# A unified analysis of cell-type and trajectory-associated pathways in single-cell data using Phoenix

**DOI:** 10.1101/2025.09.29.679361

**Authors:** Yudit Halperin, Daphna Nachmani, Michal Rabani

## Abstract

Single-cell RNA sequencing has transformed our ability to resolve complex cellular heterogeneity within biospecimens at the molecular level. However, identifying which biological pathways accurately reflect distinct cell types or continuous cellular trajectories remains a major challenge. Traditional methods often miss subtle or non-linear pathway activities, limiting biological interpretability and insights. To address this, we develop *Phoenix*, a pathway analysis framework that leverages random forest models and non-parametric significance testing to evaluate the relevance of functional gene sets for distinguishing between cell-types and organizing cells along pseudotemporal cellular trajectories. *Phoenix* reveals both up- and downregulated processes, including those shaped by complex non-linear gene interactions, and quantifies their effect sizes. Applied to human and mouse hematopoiesis as well as zebrafish embryogenesis, *Phoenix* identifies both cell-type-specific and trajectory-associated pathways, spanning housekeeping, developmental, and lineage-specific programs. It outperforms existing tools in capturing cell-type-specific activities of small pathways and reveals greater overlap in pathway activities across species. Ultimately, *Phoenix* provides a sensitive and interpretable framework for uncovering biologically meaningful pathways and eliciting the interactions between their components in complex single-cell datasets, opening new opportunities to explore dynamic gene regulation across biological systems.

## Supplementary Table 3 for "A unified analysis of cell-type and trajectory-associated pathways in single-cell data using Phoenix"

### Sheet: human_hematopoiesis_new.phoenix
	Supplemental Table S3. List of pathways associated by Phoenix with human hematopoietic cell-types and trajectories.
	cell/traj	pathway	pvalue	effect	high-importance
	hsc-mpp (C)	bacolod_resistance_to_alkylating_agents_up	5.8406	0.28489	1
	hsc-mpp (C)	biocarta_il17_pathway	3.6068	0.45456	1
	hsc-mpp (C)	biocarta_nkt_pathway	2.0168	-0.28362	1
	hsc-mpp (C)	braune_geist_20_gene_notch_sig_breast_cancer	8.744	1.2232	1
	hsc-mpp (C)	bucasas_pbmc_fluarix_fluvirin_caucasian_male_age_18_40yo_high_responders_1dy_3dy_positive_predictive_of_titer	2.6861	0.45434	1
	hsc-mpp (C)	bystrykh_hematopoiesis_stem_cell_runx1	3.8213	0.31658	1
	hsc-mpp (C)	cui_tcf21_targets_up	5.6568	0.40276	1
	hsc-mpp (C)	dacosta_ercc3_allele_xpcs_vs_ttd_up	5.5531	0.71186	1
	hsc-mpp (C)	davicioni_pax_foxo1_signature_in_arms_dn	2.5471	0.34253	1
	hsc-mpp (C)	descartes_fetal_intestine_vascular_endothelial_cells	4.2413	0.43728	1
	hsc-mpp (C)	descartes_fetal_liver_hematopoietic_stem_cells	2.566	0.29105	1
	hsc-mpp (C)	descartes_fetal_lung_vascular_endothelial_cells	8.8512	0.79432	1
	hsc-mpp (C)	descartes_fetal_muscle_lymphatic_endothelial_cells	6.0711	0.53514	1
	hsc-mpp (C)	descartes_fetal_muscle_skeletal_muscle_cells	8.8115	0.5452	1
	hsc-mpp (C)	descartes_fetal_pancreas_vascular_endothelial_cells	4.4722	0.64329	1
	hsc-mpp (C)	descartes_fetal_placenta_trophoblast_giant_cells	8.5047	0.42608	1
	hsc-mpp (C)	descartes_main_fetal_astrocytes	4.85	0.40857	1
	hsc-mpp (C)	fan_embryonic_ctx_big_groups_inhibitory	2.4367	-0.43474	1
	hsc-mpp (C)	frasor_response_to_estradiol_up	7.1396	0.75723	1
	hsc-mpp (C)	gao_stomach_24w_c2_tff2pos_multipotent_progenitor	4.2843	0.30121	1
	hsc-mpp (C)	gavish_3ca_metaprogram_epithelial_pdac_related_3	5.5982	0.6059	1
	hsc-mpp (C)	gentles_leukemic_stem_cell_up	2.1969	0.49965	0.88889
	hsc-mpp (C)	gobp_arachidonate_metabolite_production_involved_in_inflammatory_response	2.3888	-0.49671	1
	hsc-mpp (C)	gobp_calcium_dependent_cell_cell_adhesion	3.7915	0.91985	1
	hsc-mpp (C)	gobp_cartilage_homeostasis	5.6599	0.83755	1
	hsc-mpp (C)	gobp_cellular_response_to_potassium_ion	2.344	0.36901	1
	hsc-mpp (C)	gobp_cell_differentiation_involved_in_metanephros_development	4.2709	0.50742	1
	hsc-mpp (C)	gobp_cell_proliferation_in_bone_marrow	2.4835	0.29115	1
	hsc-mpp (C)	gobp_cerebellar_granular_layer_development	5.0824	0.63969	1
	hsc-mpp (C)	gobp_cerebral_cortex_regionalization	4.4874	0.45869	1
	hsc-mpp (C)	gobp_chondroitin_sulfate_proteoglycan_biosynthetic_process	6.6611	0.58132	1
	hsc-mpp (C)	gobp_dendritic_cell_antigen_processing_and_presentation	4.8273	0.2732	1
	hsc-mpp (C)	gobp_epithelial_tube_branching_involved_in_lung_morphogenesis	2.1226	0.26378	1
	hsc-mpp (C)	gobp_excretion	6.402	0.59866	1
	hsc-mpp (C)	gobp_extracellular_exosome_assembly	4.9331	0.41978	1
	hsc-mpp (C)	gobp_eye_photoreceptor_cell_differentiation	4.1953	0.37292	1
	hsc-mpp (C)	gobp_forebrain_regionalization	4.1172	0.31286	1
	hsc-mpp (C)	gobp_gap_junction_assembly	9.6138	0.64328	1
	hsc-mpp (C)	gobp_glomerular_endothelium_development	3.4575	0.87718	1
	hsc-mpp (C)	gobp_hematopoietic_stem_cell_migration	2.6245	0.27662	1
	hsc-mpp (C)	gobp_his_purkinje_system_development	8.3589	0.53119	1
	hsc-mpp (C)	gobp_immature_t_cell_proliferation	2.3814	0.3188	1
	hsc-mpp (C)	gobp_layer_formation_in_cerebral_cortex	5.3648	0.35849	1
	hsc-mpp (C)	gobp_macrophage_colony_stimulating_factor_production	4.1852	0.85589	1
	hsc-mpp (C)	gobp_maintenance_of_gastrointestinal_epithelium	2.6536	0.37475	1
	hsc-mpp (C)	gobp_mesangial_cell_differentiation	3.6796	0.81964	1
	hsc-mpp (C)	gobp_metanephric_glomerular_mesangium_development	2.9862	1.0086	1
	hsc-mpp (C)	gobp_metanephric_glomerulus_development	2.9862	1.0086	1
	hsc-mpp (C)	gobp_metanephric_glomerulus_vasculature_development	2.9862	1.0086	1
	hsc-mpp (C)	gobp_negative_regulation_of_astrocyte_differentiation	2.3909	0.35198	1
	hsc-mpp (C)	gobp_negative_regulation_of_inclusion_body_assembly	2.261	0.62969	1
	hsc-mpp (C)	gobp_negative_regulation_of_inflammatory_response_to_wounding	5.7576	0.34377	1
	hsc-mpp (C)	gobp_negative_regulation_of_lipid_catabolic_process	2.6863	0.44094	1
	hsc-mpp (C)	gobp_negative_regulation_of_neuron_migration	4.9146	0.56674	1
	hsc-mpp (C)	gobp_negative_regulation_of_protein_catabolic_process_in_the_vacuole	4.2885	0.36718	1
	hsc-mpp (C)	gobp_negative_regulation_of_transforming_growth_factor_beta1_production	2.6305	0.32844	1
	hsc-mpp (C)	gobp_negative_regulation_of_viral_life_cycle	2.1038	0.46989	1
	hsc-mpp (C)	gobp_negative_t_cell_selection	3.1111	0.39901	1
	hsc-mpp (C)	gobp_neutrophil_clearance	2.8439	-0.41524	1
	hsc-mpp (C)	gobp_nitric_oxide_cgmp_mediated_signaling	2.5907	0.44972	1
	hsc-mpp (C)	gobp_osteoclast_proliferation	8.5278	0.34758	1
	hsc-mpp (C)	gobp_ovulation	5.5805	0.86148	1
	hsc-mpp (C)	gobp_ovulation_from_ovarian_follicle	5.5805	0.86148	1
	hsc-mpp (C)	gobp_paracrine_signaling	4.3928	0.5945	1
	hsc-mpp (C)	gobp_peptide_antigen_assembly_with_mhc_class_ii_protein_complex	2.6503	0.37377	1
	hsc-mpp (C)	gobp_pericyte_cell_differentiation	3.6796	0.81964	1
	hsc-mpp (C)	gobp_positive_regulation_of_animal_organ_morphogenesis	3.3578	0.77864	1
	hsc-mpp (C)	gobp_positive_regulation_of_antigen_processing_and_presentation	3.4328	0.46508	1
	hsc-mpp (C)	gobp_positive_regulation_of_blood_vessel_branching	5.1036	0.64515	1
	hsc-mpp (C)	gobp_positive_regulation_of_cartilage_development	5.9075	0.27571	1
	hsc-mpp (C)	gobp_positive_regulation_of_cell_proliferation_in_bone_marrow	2.6567	0.30946	1
	hsc-mpp (C)	gobp_positive_regulation_of_epithelial_cell_proliferation_involved_in_lung_morphogenesis	2.7028	0.37622	1
	hsc-mpp (C)	gobp_positive_regulation_of_fatty_acid_biosynthetic_process	3.5386	0.33124	1
	hsc-mpp (C)	gobp_positive_regulation_of_golgi_to_plasma_membrane_protein_transport	2.5887	0.39168	1
	hsc-mpp (C)	gobp_positive_regulation_of_intrinsic_apoptotic_signaling_pathway_in_response_to_dna_damage	4.0829	0.49518	1
	hsc-mpp (C)	gobp_positive_regulation_of_jun_kinase_activity	2.4601	0.32995	1
	hsc-mpp (C)	gobp_positive_regulation_of_keratinocyte_proliferation	7.0159	0.56342	1
	hsc-mpp (C)	gobp_positive_regulation_of_macrophage_chemotaxis	5.1055	0.317	1
	hsc-mpp (C)	gobp_positive_regulation_of_nitric_oxide_mediated_signal_transduction	3.1145	0.3747	1
	hsc-mpp (C)	gobp_positive_regulation_of_non_canonical_wnt_signaling_pathway	5.4315	0.41471	1
	hsc-mpp (C)	gobp_positive_regulation_of_prostaglandin_biosynthetic_process	3.9988	0.71685	1
	hsc-mpp (C)	gobp_positive_regulation_of_relaxation_of_muscle	8.1075	1.1954	1
	hsc-mpp (C)	gobp_positive_regulation_of_synaptic_plasticity	2.3287	-0.34392	1
	hsc-mpp (C)	gobp_positive_regulation_of_unsaturated_fatty_acid_biosynthetic_process	3.9988	0.71685	1
	hsc-mpp (C)	gobp_positive_regulation_of_urine_volume	9.0244	0.73414	1
	hsc-mpp (C)	gobp_positive_regulation_of_vascular_endothelial_growth_factor_signaling_pathway	4.5736	0.34102	1
	hsc-mpp (C)	gobp_positive_regulation_of_vasculogenesis	3.3529	0.36645	1
	hsc-mpp (C)	gobp_regulation_of_antigen_processing_and_presentation	3.4503	0.2742	1
	hsc-mpp (C)	gobp_regulation_of_blood_vessel_branching	6.1179	0.46443	1
	hsc-mpp (C)	gobp_regulation_of_cell_proliferation_in_bone_marrow	2.6567	0.30946	1
	hsc-mpp (C)	gobp_regulation_of_endodermal_cell_differentiation	2.2728	0.4341	1
	hsc-mpp (C)	gobp_regulation_of_epithelial_cell_proliferation_involved_in_lung_morphogenesis	2.7028	0.37622	1
	hsc-mpp (C)	gobp_regulation_of_gap_junction_assembly	9.2371	0.9377	1
	hsc-mpp (C)	gobp_regulation_of_meiotic_nuclear_division	2.1816	-0.34437	1
	hsc-mpp (C)	gobp_regulation_of_neutrophil_extravasation	5.6616	0.44181	1
	hsc-mpp (C)	gobp_regulation_of_nitric_oxide_mediated_signal_transduction	3.1145	0.3747	1
	hsc-mpp (C)	gobp_regulation_of_osteoblast_proliferation	8.2724	0.43445	1
	hsc-mpp (C)	gobp_regulation_of_relaxation_of_smooth_muscle	9.4509	0.72933	1
	hsc-mpp (C)	gobp_regulation_of_smooth_muscle_cell_chemotaxis	6.6357	0.50383	1
	hsc-mpp (C)	gobp_regulation_of_triglyceride_catabolic_process	2.8388	0.36225	1
	hsc-mpp (C)	gobp_regulation_of_unsaturated_fatty_acid_biosynthetic_process	3.8091	0.48389	1
	hsc-mpp (C)	gobp_regulation_of_urine_volume	9.658	0.48344	1
	hsc-mpp (C)	gobp_regulation_of_wnt_signaling_pathway_planar_cell_polarity_pathway	6.1114	0.50086	1
	hsc-mpp (C)	gobp_relaxation_of_vascular_associated_smooth_muscle	2.7488	0.57378	1
	hsc-mpp (C)	gobp_response_to_auditory_stimulus	6.9609	0.42432	1
	hsc-mpp (C)	gobp_response_to_granulocyte_macrophage_colony_stimulating_factor	2.8714	0.55335	1
	hsc-mpp (C)	gobp_retrograde_trans_synaptic_signaling	2.8521	0.44716	1
	hsc-mpp (C)	gobp_segment_specification	6.1549	0.83283	1
	hsc-mpp (C)	gobp_short_term_memory	6.8351	0.60721	1
	hsc-mpp (C)	gobp_smooth_muscle_cell_chemotaxis	6.6357	0.50383	1
	hsc-mpp (C)	gobp_telencephalon_regionalization	4.4874	0.45869	1
	hsc-mpp (C)	gobp_thrombopoietin_mediated_signaling_pathway	4.2867	0.33328	1
	hsc-mpp (C)	gocc_astrocyte_end_foot	5.257	0.34747	1
	hsc-mpp (C)	gocc_astrocyte_projection	5.0222	0.28308	1
	hsc-mpp (C)	gocc_dense_body	2.235	-0.38905	1
	hsc-mpp (C)	gocc_golgi_cis_cisterna	2.5551	0.29576	1
	hsc-mpp (C)	gocc_multivesicular_body_internal_vesicle	2.1908	0.58583	1
	hsc-mpp (C)	gocc_nf_kappab_complex	3.3263	0.39241	1
	hsc-mpp (C)	gocc_photoreceptor_outer_segment_membrane	4.4738	0.61365	1
	hsc-mpp (C)	gocc_postsynaptic_actin_cytoskeleton	2.1585	-0.31869	1
	hsc-mpp (C)	gocc_postsynaptic_cytoskeleton	2.1585	-0.31869	1
	hsc-mpp (C)	gocc_varicosity	2.1223	0.41166	1
	hsc-mpp (C)	gomf_aspartic_type_endopeptidase_inhibitor_activity	3.7054	0.44443	1
	hsc-mpp (C)	gomf_bh_domain_binding	2.5358	0.29735	1
	hsc-mpp (C)	gomf_chloride_ion_binding	8.8739	0.35564	1
	hsc-mpp (C)	gomf_chondroitin_sulfate_binding	5.7469	0.61321	1
	hsc-mpp (C)	gomf_class_i_dna_apurinic_or_apyrimidinic_site_endonuclease_activity	2.9075	0.30342	1
	hsc-mpp (C)	gomf_cyclase_activity	3.304	0.27722	1
	hsc-mpp (C)	gomf_death_domain_binding	2.5358	0.29735	1
	hsc-mpp (C)	gomf_glycosphingolipid_binding	4.1178	0.56459	1
	hsc-mpp (C)	gomf_heparan_sulfate_binding	7.2925	0.5	1
	hsc-mpp (C)	gomf_low_density_lipoprotein_particle_receptor_activity	2.4259	0.45346	1
	hsc-mpp (C)	gomf_protein_lipid_complex_binding	2.2191	0.48544	1
	hsc-mpp (C)	gomf_protein_tyrosine_kinase_inhibitor_activity	2.1247	0.55027	1
	hsc-mpp (C)	gomf_structural_constituent_of_postsynaptic_actin_cytoskeleton	2.9242	-0.45635	1
	hsc-mpp (C)	gomf_transmembrane_receptor_protein_tyrosine_kinase_activity	2.2811	0.42035	1
	hsc-mpp (C)	graham_cml_quiescent_vs_normal_dividing_dn	2.7027	0.37327	0.71429
	hsc-mpp (C)	gse14413_unstim_vs_ifnb_stim_raw264_cells_dn	4.5236	0.91482	1
	hsc-mpp (C)	guenther_growth_spherical_vs_adherent_up	5.1968	0.65549	1
	hsc-mpp (C)	hahtola_ctcl_pathogenesis	4.6151	0.36178	1
	hsc-mpp (C)	haralambieva_pbmc_fluarix_age_50_74yo_corr_with_28d_mem_b_cell_response_at_28dy_leuk_migr_mapk_act_cytok_sig_diab_of_the_yng_positive	4.9368	0.30294	1
	hsc-mpp (C)	he_lim_sun_fetal_lung_c1_early_airway_progenitor_cell	6.417	0.61356	1
	hsc-mpp (C)	he_lim_sun_fetal_lung_c1_late_airway_progenitor_cell	8.2475	0.28457	1
	hsc-mpp (C)	hinata_nfkb_matrix	2.2653	-0.36819	1
	hsc-mpp (C)	hoegerkorp_cd44_targets_direct_up	6.2318	0.32344	1
	hsc-mpp (C)	howard_dendritic_cell_inact_monov_influenza_a_indonesia_05_2005_h5n1_age_18_49yo_1dy_dn	2.1388	0.45106	1
	hsc-mpp (C)	ho_liver_cancer_vascular_invasion	2.9751	0.33036	1
	hsc-mpp (C)	hp_abnormality_of_jaw_muscles	5.3477	0.39575	1
	hsc-mpp (C)	hp_abnormality_of_the_fifth_metatarsal_bone	2.3621	-0.45401	1
	hsc-mpp (C)	hp_abnormal_female_meiosis	3.4315	0.37001	1
	hsc-mpp (C)	hp_amegakaryocytic_thrombocytopenia	3.6933	0.40253	1
	hsc-mpp (C)	hp_angioedema	2.0681	0.34167	1
	hsc-mpp (C)	hp_aplasia_hypoplasia_of_the_sacrum	2.2238	0.45272	1
	hsc-mpp (C)	hp_chronic_myelogenous_leukemia	4.1313	0.59765	1
	hsc-mpp (C)	hp_cystathioninemia	2.49	0.5742	1
	hsc-mpp (C)	hp_decreased_circulating_adenosylcobalamin_concentration	2.9583	0.34779	1
	hsc-mpp (C)	hp_decreased_methylmalonyl_coa_mutase_activity	2.6301	0.67214	1
	hsc-mpp (C)	hp_delirium	3.1565	0.30839	1
	hsc-mpp (C)	hp_deposits_immunoreactive_to_beta_amyloid_protein	2.128	0.30749	1
	hsc-mpp (C)	hp_edema_of_the_dorsum_of_hands	2.7067	0.26692	1
	hsc-mpp (C)	hp_eeg_with_frontal_epileptiform_discharges	4.9656	0.31124	1
	hsc-mpp (C)	hp_eeg_with_frontal_focal_spikes	4.9656	0.31124	1
	hsc-mpp (C)	hp_eeg_with_parietal_epileptiform_discharges	5.2797	0.4153	1
	hsc-mpp (C)	hp_elevated_alkaline_phosphatase_of_bone_origin	9.5177	0.81264	1
	hsc-mpp (C)	hp_euryblepharon	2.8211	-0.29398	1
	hsc-mpp (C)	hp_hemolytic_uremic_syndrome	2.6663	0.27969	1
	hsc-mpp (C)	hp_hyperextensibility_at_elbow	2.4135	0.27499	1
	hsc-mpp (C)	hp_hypoplastic_sacrum	2.2238	0.45272	1
	hsc-mpp (C)	hp_long_thumb	8.6677	0.47318	1
	hsc-mpp (C)	hp_macular_dystrophy	3.4859	0.28194	1
	hsc-mpp (C)	hp_obstructive_azoospermia	11.1647	1.0665	1
	hsc-mpp (C)	hp_paresis_of_extensor_muscles_of_the_big_toe	2.3365	0.51665	1
	hsc-mpp (C)	hp_peroneal_muscle_atrophy	2.2407	0.29304	1
	hsc-mpp (C)	hp_retinal_thinning_on_oct	4.0194	0.44753	1
	hsc-mpp (C)	hp_retinoschisis	2.4871	-0.34748	1
	hsc-mpp (C)	hp_semantic_dementia	2.128	0.30749	1
	hsc-mpp (C)	hp_small_placenta	2.5849	0.39491	1
	hsc-mpp (C)	hp_ulnar_claw	3.0017	0.31609	1
	hsc-mpp (C)	hp_weakness_of_long_finger_extensor_muscles	2.5116	0.48822	1
	hsc-mpp (C)	hp_yellow_white_macular_lesion	2.7719	0.27445	1
	hsc-mpp (C)	kazmin_pbmc_p_falciparum_rtss_as01_age_unknown_correlated_with_protection_56dy_negative	10.4702	0.6144	1
	hsc-mpp (C)	kegg_medicus_reference_antigen_processing_and_presentation_by_mhc_class_ii_molecules	4.07	0.68562	1
	hsc-mpp (C)	kegg_medicus_reference_anxa2_s100a10_regulated_actin_cytoskeleton	4.1758	-0.42172	1
	hsc-mpp (C)	kegg_medicus_variant_deleted_dmd_to_dystrophin_associated_protein_complex	3.0915	-0.35667	1
	hsc-mpp (C)	kegg_medicus_variant_mll_enl_fusion_to_transcriptional_activation	4.4749	0.39646	1
	hsc-mpp (C)	koinuma_colon_cancer_msi_dn	4.6831	0.29094	1
	hsc-mpp (C)	let_7d_3p	2.5899	0.56095	1
	hsc-mpp (C)	liu_cdx2_targets_up	9.7807	0.34473	1
	hsc-mpp (C)	li_wilms_tumor	3.1501	0.61834	1
	hsc-mpp (C)	mahadevan_imatinib_resistance_dn	3.5607	-0.37782	1
	hsc-mpp (C)	mahadevan_imatinib_resistance_up	6.255	0.26574	1
	hsc-mpp (C)	maina_vhl_targets_up	5.4386	0.45553	1
	hsc-mpp (C)	martinelli_immature_neutrophil_up	3.2824	-0.84218	1
	hsc-mpp (C)	matzuk_maternal_effect	2.3805	0.55138	1
	hsc-mpp (C)	matzuk_ovulation	5.2713	0.49382	1
	hsc-mpp (C)	mccollum_geldanamycin_resistance_dn	2.3856	0.58596	1
	hsc-mpp (C)	mir6820_5p	4.2849	0.51376	1
	hsc-mpp (C)	mishra_carcinoma_associated_fibroblast_up	2.543	0.32267	1
	hsc-mpp (C)	module_148	2.6902	-0.3066	1
	hsc-mpp (C)	module_263	2.5571	-0.36929	1
	hsc-mpp (C)	module_326	2.6902	-0.3066	1
	hsc-mpp (C)	module_400	5.1105	0.60765	1
	hsc-mpp (C)	module_424	4.5605	-0.44789	1
	hsc-mpp (C)	naba_matrisome_highly_metastatic_melanoma	2.3719	0.314	1
	hsc-mpp (C)	nikolsky_breast_cancer_10q22_amplicon	2.2874	0.27892	1
	hsc-mpp (C)	ouellet_ovarian_cancer_invasive_vs_lmp_dn	2.1773	0.40369	1
	hsc-mpp (C)	patel_skin_of_body_zostavax_age_70_93yo_vzv_challenge_6hr_top_30_deg_up	3.7719	0.44126	1
	hsc-mpp (C)	reactome_biosynthesis_of_lipoxins_lx	2.3873	-0.63968	1
	hsc-mpp (C)	reactome_formation_of_the_dystrophin_glycoprotein_complex_dgc	3.476	-0.29369	1
	hsc-mpp (C)	reactome_ncam1_interactions	2.5596	0.2793	1
	hsc-mpp (C)	reactome_nitric_oxide_stimulates_guanylate_cyclase	2.2357	0.44596	1
	hsc-mpp (C)	reactome_nr1h2_nr1h3_regulate_gene_expression_linked_to_lipogenesis	5.5469	0.52445	1
	hsc-mpp (C)	reactome_synthesis_of_leukotrienes_lt_and_eoxins_ex	2.6902	-0.3066	1
	hsc-mpp (C)	rickman_head_and_neck_cancer_d	3.6499	0.28206	1
	hsc-mpp (C)	rickman_head_and_neck_cancer_e	8.7393	0.61278	1
	hsc-mpp (C)	sasai_targets_of_cxcr6_and_ptch1_dn	6.265	0.62642	1
	hsc-mpp (C)	setlur_prostate_cancer_tmprss2_erg_fusion_dn	4.3432	0.31698	1
	hsc-mpp (C)	shi_sparc_targets_dn	2.0027	0.27821	1
	hsc-mpp (C)	singh_nfe2l2_targets	2.5178	0.49337	1
	hsc-mpp (C)	smirnov_circulating_endotheliocytes_in_cancer_dn	4.8015	1.173	1
	hsc-mpp (C)	stanhill_hras_transfromation_up	5.2027	0.61766	1
	hsc-mpp (C)	svil_target_genes	2.072	0.2937	1
	hsc-mpp (C)	tsai_dnajb4_targets_dn	3.2227	0.38317	1
	hsc-mpp (C)	williams_esr1_targets_dn	2.3797	0.47208	1
	hsc-mpp (C)	wp_nephrogenesis	3.3968	0.42714	1
	hsc-mpp (C)	wp_selective_expression_of_chemokine_receptors_during_tcell_polarization	2.0168	-0.28362	1
	hsc-mpp (C)	zhong_pfc_c3_hopx_pos_opc	8.8041	0.34441	1
	hsc-mpp (C)	zhong_pfc_major_types_interneuron	2.6252	-0.28327	1
	hsc-mpp (C)	chr2q22	2.4152	-0.35631	1
	hsc-mpp (C)	chr8p12	5.7948	0.26797	1
	lmp (C)	biocarta_sam68_pathway	3.3045	0.26589	1
	lmp (C)	blanco_melo_sars_cov_1_infection_mcr5_cells_up	2.482	0.28527	1
	lmp (C)	cui_tcf21_targets_up	2.1855	0.26845	1
	lmp (C)	finetti_breast_cancer_kinome_red	2.804	0.44965	1
	lmp (C)	frasor_response_to_estradiol_up	2.8282	0.4513	1
	lmp (C)	gobp_apoptotic_chromosome_condensation	3.0074	0.49552	1
	lmp (C)	gobp_cleavage_furrow_formation	3.5179	0.5662	1
	lmp (C)	gobp_dna_geometric_change	2.2161	0.59855	1
	lmp (C)	gobp_dna_replication_dependent_chromatin_assembly	2.0966	0.37953	1
	lmp (C)	gobp_embryonic_cleavage	2.1153	0.27666	1
	lmp (C)	gobp_mitotic_spindle_elongation	2.1855	0.60893	1
	lmp (C)	gobp_positive_regulation_of_attachment_of_mitotic_spindle_microtubules_to_kinetochore	2.958	0.48257	1
	lmp (C)	gobp_positive_regulation_of_chemokine_c_x_c_motif_ligand_2_production	2.5034	0.26955	1
	lmp (C)	gobp_pyrimidine_deoxyribonucleoside_metabolic_process	2.4597	0.71374	1
	lmp (C)	gobp_pyrimidine_deoxyribonucleotide_biosynthetic_process	2.3695	0.56108	1
	lmp (C)	gobp_regulation_of_exit_from_mitosis	2.945	0.59927	1
	lmp (C)	gobp_regulation_of_meiotic_nuclear_division	2.096	0.34316	1
	lmp (C)	gobp_serotonin_transport	2.2875	-0.29069	1
	lmp (C)	gocc_chromosome_passenger_complex	2.4852	0.85186	1
	lmp (C)	gomf_cobalt_ion_binding	2.2943	0.39005	1
	lmp (C)	gomf_deoxyribonucleotide_binding	2.2055	0.30021	1
	lmp (C)	gse37532_treg_vs_tconv_cd4_tcell_from_visceral_adipose_tissue_up	2.4211	0.28963	1
	lmp (C)	hp_abnormal_female_meiosis	2.7775	0.47859	1
	lmp (C)	hp_flattened_femoral_epiphysis	3.0019	0.44863	1
	lmp (C)	hp_hydranencephaly	2.2158	0.64078	1
	lmp (C)	hp_small_placenta	2.1155	0.4777	1
	lmp (C)	kegg_medicus_reference_modifying_of_condensin_ii_subunits	2.096	0.56268	1
	lmp (C)	kegg_medicus_reference_modifying_of_condensin_i_subunits	3.5188	0.68252	1
	lmp (C)	ohashi_aurkb_targets	3.4699	0.31042	1
	lmp (C)	pid_p38_gamma_delta_pathway	2.0286	0.36972	1
	lmp (C)	smirnov_circulating_endotheliocytes_in_cancer_dn	2.2636	0.38657	1
	ery-prog (C)	bcat.100_up.v1_up	6.1622	0.91674	0.75
	ery-prog (C)	biocarta_d4gdi_pathway	2.9708	-0.4327	0.83333
	ery-prog (C)	blanco_melo_mers_cov_infection_mcr5_cells_dn	15.6434	1.0676	0.75
	ery-prog (C)	busslinger_gastric_tuft_cells	3.8279	-0.44506	1
	ery-prog (C)	caffarel_response_to_thc_24hr_3_up	2.0063	-0.83677	0.85714
	ery-prog (C)	chen_lvad_support_of_failing_heart_dn	5.1013	0.82309	0.875
	ery-prog (C)	chiaradonna_neoplastic_transformation_kras_cdc25_dn	2.2191	-0.35426	0.5
	ery-prog (C)	dacosta_ercc3_allele_xpcs_vs_ttd_dn	2.299	-0.34651	0.75
	ery-prog (C)	davicioni_pax_foxo1_signature_in_arms_dn	3.1491	-0.68698	1
	ery-prog (C)	descartes_fetal_intestine_vascular_endothelial_cells	2.3828	-0.27089	1
	ery-prog (C)	fournier_acinar_development_late_up	2.1159	-0.58961	1
	ery-prog (C)	gao_stomach_24w_c4_parietal_progenitor	6.7867	2.417	1
	ery-prog (C)	gaussmann_mll_af4_fusion_targets_d_up	3.2087	-0.44736	0.75
	ery-prog (C)	gavish_3ca_metaprogram_epithelial_pdac_related_3	2.8862	-1.1837	1
	ery-prog (C)	gildea_metastasis	2.0065	-0.44637	0.66667
	ery-prog (C)	gobp_adp_transport	2.0518	-0.60682	1
	ery-prog (C)	gobp_angiogenesis_involved_in_wound_healing	2.6747	-0.27517	0.85714
	ery-prog (C)	gobp_carbon_dioxide_transport	17.0553	3	1
	ery-prog (C)	gobp_chemokine_c_x_c_motif_ligand_2_production	3.6766	-0.84264	1
	ery-prog (C)	gobp_cytoplasmic_translational_elongation	2.4572	-0.44869	1
	ery-prog (C)	gobp_establishment_of_epithelial_cell_apical_basal_polarity	2.1558	-0.28355	1
	ery-prog (C)	gobp_gamma_delta_t_cell_activation	2.123	-0.34238	0.85714
	ery-prog (C)	gobp_gas_transport	17.0553	3	1
	ery-prog (C)	gobp_host_mediated_suppression_of_symbiont_invasion	4.4753	-0.49417	0.66667
	ery-prog (C)	gobp_hydrogen_peroxide_catabolic_process	2.0867	1.1637	0.5
	ery-prog (C)	gobp_intrinsic_apoptotic_signaling_pathway_in_response_to_hydrogen_peroxide	2.7415	-0.48339	1
	ery-prog (C)	gobp_macrophage_colony_stimulating_factor_production	2.2943	-0.8775	1
	ery-prog (C)	gobp_macrophage_cytokine_production	2.1244	-0.67786	0.83333
	ery-prog (C)	gobp_negative_regulation_of_b_cell_apoptotic_process	4.7158	-0.49057	0.75
	ery-prog (C)	gobp_negative_regulation_of_cytoplasmic_translational_initiation	2.39	-0.80556	1
	ery-prog (C)	gobp_negative_regulation_of_intrinsic_apoptotic_signaling_pathway_by_p53_class_mediator	4.2071	-0.38457	0.875
	ery-prog (C)	gobp_negative_regulation_of_translational_elongation	2.0208	-1.1018	1
	ery-prog (C)	gobp_negative_t_cell_selection	3.1591	-1.2546	1
	ery-prog (C)	gobp_neuroepithelial_cell_differentiation	2.1532	-0.29866	1
	ery-prog (C)	gobp_nitric_oxide_transport	9.7051	3	1
	ery-prog (C)	gobp_one_carbon_compound_transport	17.0553	3	1
	ery-prog (C)	gobp_oxygen_transport	17.0553	3	1
	ery-prog (C)	gobp_positive_regulation_of_antigen_processing_and_presentation	2.2258	-1.8199	1
	ery-prog (C)	gobp_positive_regulation_of_fatty_acid_metabolic_process	2.4764	-0.28285	0.83333
	ery-prog (C)	gobp_positive_regulation_of_golgi_to_plasma_membrane_protein_transport	2.102	-0.55191	1
	ery-prog (C)	gobp_positive_regulation_of_nuclear_transcribed_mrna_catabolic_process_deadenylation_dependent_decay	2.7535	-0.26739	1
	ery-prog (C)	gobp_positive_regulation_of_respiratory_burst	2.2743	-0.59492	1
	ery-prog (C)	gobp_positive_thymic_t_cell_selection	2.6512	-0.85649	1
	ery-prog (C)	gobp_regulation_of_antigen_processing_and_presentation	2.2277	-1.1862	1
	ery-prog (C)	gobp_regulation_of_cellular_extravasation	2.2125	-0.28226	0.875
	ery-prog (C)	gobp_regulation_of_gastrulation	2.1176	-0.73743	1
	ery-prog (C)	gobp_regulation_of_hydrogen_peroxide_mediated_programmed_cell_death	2.3935	-0.6093	1
	ery-prog (C)	gobp_regulation_of_intrinsic_apoptotic_signaling_pathway_in_response_to_dna_damage_by_p53_class_mediator	3.0349	-0.72637	0.875
	ery-prog (C)	gobp_regulation_of_membrane_depolarization	2.2897	-0.31812	0.55556
	ery-prog (C)	gobp_regulation_of_monocyte_differentiation	4.0436	-0.56405	0.55556
	ery-prog (C)	gobp_sarcomere_organization	3.1761	-0.32178	1
	ery-prog (C)	gobp_type_2_immune_response	5.1013	-0.40095	0.66667
	ery-prog (C)	gocc_endocytic_vesicle_lumen	8.9911	1.5201	0.77778
	ery-prog (C)	gocc_haptoglobin_hemoglobin_complex	17.0553	3	1
	ery-prog (C)	gocc_hemoglobin_complex	17.0553	3	1
	ery-prog (C)	gocc_nf_kappab_complex	2.1246	-0.75814	1
	ery-prog (C)	gomf_5s_rrna_binding	3.1481	-0.80189	0.75
	ery-prog (C)	gomf_adp_transmembrane_transporter_activity	2.0518	-0.60682	1
	ery-prog (C)	gomf_atp_adp_antiporter_activity	2.2572	-0.79789	1
	ery-prog (C)	gomf_atp_transmembrane_transporter_activity	2.0518	-0.60682	1
	ery-prog (C)	gomf_cysteine_type_endopeptidase_activator_activity_involved_in_apoptotic_process	2.6608	-0.53314	1
	ery-prog (C)	gomf_hemoglobin_alpha_binding	10.8131	3	1
	ery-prog (C)	gomf_hemoglobin_binding	10.8131	3	1
	ery-prog (C)	gomf_heparan_sulfate_binding	3.0393	-0.65743	1
	ery-prog (C)	gomf_nucleotide_transmembrane_transporter_activity	2.2038	-0.36978	1
	ery-prog (C)	gomf_oxygen_binding	10.8901	3	0.85714
	ery-prog (C)	gomf_oxygen_carrier_activity	17.0553	3	1
	ery-prog (C)	gomf_peptidase_activator_activity_involved_in_apoptotic_process	2.8016	-0.5106	0.83333
	ery-prog (C)	gomf_purine_nucleotide_transmembrane_transporter_activity	2.0518	-0.60682	1
	ery-prog (C)	gomf_purine_ribonucleotide_transmembrane_transporter_activity	2.0518	-0.60682	1
	ery-prog (C)	gomf_structural_constituent_of_postsynapse	2.132	-0.82958	1
	ery-prog (C)	gse13485_day1_vs_day3_yf17d_vaccine_pbmc_up	2.5851	-0.27685	0.83333
	ery-prog (C)	hann_resistance_to_bcl2_inhibitor_up	4.8099	0.49392	0.625
	ery-prog (C)	han_jnk_singaling_dn	3.3045	-0.42321	0.875
	ery-prog (C)	han_jnk_singaling_up	2.8236	-0.39219	0.66667
	ery-prog (C)	he_lim_sun_fetal_lung_c3_definitive_erythrocyte	14.4993	3	0.85714
	ery-prog (C)	hoek_monocyte_2011_2012_tiv_adult_7dy_up	7.9354	2.4413	1
	ery-prog (C)	hoft_cd4_positive_alpha_beta_memory_t_cell_bcg_vaccine_age_18_45yo_id_7dy_top_100_deg_ex_vivo_dn	5.5136	1.3786	0.63636
	ery-prog (C)	hp_abdominal_wall_muscle_weakness	2.7183	-0.2706	1
	ery-prog (C)	hp_abnormal_hematocrit	15.1867	3	1
	ery-prog (C)	hp_abnormal_hemoglobin_concentration	5.0682	1.7867	0.55556
	ery-prog (C)	hp_abnormal_liver_physiology	3.128	0.66678	1
	ery-prog (C)	hp_abnormal_mean_corpuscular_hemoglobin_concentration	3.5523	0.57848	0.66667
	ery-prog (C)	hp_anisopoikilocytosis	8.5262	1.3294	1
	ery-prog (C)	hp_anteverted_ears	2.2823	-0.4121	0.83333
	ery-prog (C)	hp_aplasia_hypoplasia_of_the_sacrum	2.4259	-0.73308	1
	ery-prog (C)	hp_branchial_cyst	3.1154	-0.82888	1
	ery-prog (C)	hp_chronic_hemolytic_anemia	2.908	1.3242	1
	ery-prog (C)	hp_decreased_mean_corpuscular_hemoglobin_concentration	8.0998	2.315	1
	ery-prog (C)	hp_decreased_mean_corpuscular_volume	8.511	1.0347	0.83333
	ery-prog (C)	hp_dilatation_of_the_ventricular_cavity	2.4577	-1.152	1
	ery-prog (C)	hp_elevated_hepatic_iron_concentration	14.4225	1.3948	0.66667
	ery-prog (C)	hp_erythrocyte_inclusion_bodies	8.0023	2.0214	0.85714
	ery-prog (C)	hp_erythroid_hyperplasia	6.4832	0.56062	0.55556
	ery-prog (C)	hp_extramedullary_hematopoiesis	10.0497	0.55703	0.85714
	ery-prog (C)	hp_hbs_hemoglobin	3.5277	3	1
	ery-prog (C)	hp_heinz_bodies	5.4901	3	1
	ery-prog (C)	hp_high_output_congestive_heart_failure	7.3364	2.5038	1
	ery-prog (C)	hp_hypochromic_microcytic_anemia	2.878	2.4778	0.58333
	ery-prog (C)	hp_hypoplasia_of_the_musculature	2.5731	0.42918	0.6
	ery-prog (C)	hp_hypoplastic_sacrum	2.4259	-0.73308	1
	ery-prog (C)	hp_increased_circulating_hemoglobin_concentration	11.5472	2.4172	0.57143
	ery-prog (C)	hp_increased_hematocrit	15.1867	3	1
	ery-prog (C)	hp_infra_orbital_crease	2.7717	-0.27347	0.83333
	ery-prog (C)	hp_insistence_on_sameness	2.253	-0.32945	1
	ery-prog (C)	hp_iron_accumulation_in_brain	2.0379	0.47726	1
	ery-prog (C)	hp_miscarriage	2.0688	0.57972	0.55556
	ery-prog (C)	hp_nonspherocytic_hemolytic_anemia	10.7222	2.3002	0.71429
	ery-prog (C)	hp_paresis_of_extensor_muscles_of_the_big_toe	2.2215	-0.39294	1
	ery-prog (C)	hp_partial_absence_of_cerebellar_vermis	2.0278	0.28859	1
	ery-prog (C)	hp_preeclampsia	13.5114	1.9777	1
	ery-prog (C)	hp_progressive_proximal_muscle_weakness	2.0256	-0.4592	1
	ery-prog (C)	hp_shoulder_girdle_muscle_atrophy	2.8025	-1.0949	1
	ery-prog (C)	hp_splenic_infarction	4.1051	3	1
	ery-prog (C)	hp_toxemia_of_pregnancy	4.8717	1.4254	0.75
	ery-prog (C)	hp_unconjugated_hyperbilirubinemia	10.925	1.0248	1
	ery-prog (C)	hp_weakness_of_the_intrinsic_hand_muscles	3.316	-0.43938	0.75
	ery-prog (C)	hummerich_malignant_skin_tumor_up	12.7087	1.5436	1
	ery-prog (C)	hu_fetal_retina_horizontal	2.1321	-0.61036	0.83333
	ery-prog (C)	ichiba_graft_versus_host_disease_d7_dn	4.3503	0.53955	1
	ery-prog (C)	johansson_gliomagenesis_by_pdgfb_dn	3.8557	1.2534	1
	ery-prog (C)	kang_fluorouracil_resistance_up	3.0918	-0.33453	1
	ery-prog (C)	kras.prostate_up.v1_dn	11.4987	0.90406	0.66667
	ery-prog (C)	lopes_methylated_in_colon_cancer_up	2.5038	-0.40077	1
	ery-prog (C)	mariadason_response_to_butyrate_curcumin_sulindac_tsa_1	2.8473	-0.87197	1
	ery-prog (C)	mir1292_5p	2.1551	-0.43159	0.85714
	ery-prog (C)	mishra_carcinoma_associated_fibroblast_up	4.1196	1.5548	1
	ery-prog (C)	neben_aml_with_flt3_or_nras_up	2.4029	1.8084	1
	ery-prog (C)	pid_tcr_calcium_pathway	2.4247	-0.35476	0.77778
	ery-prog (C)	piontek_pkd1_targets_dn	2.0342	-0.66728	1
	ery-prog (C)	reactome_erythrocytes_take_up_oxygen_and_release_carbon_dioxide	9.7051	3	1
	ery-prog (C)	reactome_infection_with_enterobacteria	6.1367	0.75782	0.5
	ery-prog (C)	reactome_scavenging_of_heme_from_plasma	15.8411	3	0.8
	ery-prog (C)	riz_erythroid_differentiation_hemgn	4.5147	-0.55797	1
	ery-prog (C)	rodrigues_thyroid_carcinoma_up	2.4826	-0.33498	1
	ery-prog (C)	rorie_targets_of_ewsr1_fli1_fusion_dn	2.2342	-0.31925	1
	ery-prog (C)	scherer_pbmc_apsv_wetvax_age_18_32yo_2_to_4dy_up	2.7528	0.43025	0.5
	ery-prog (C)	schlesinger_h3k27me3_in_normal_and_methylated_in_cancer	8.6358	3	1
	ery-prog (C)	schraets_mll_targets_dn	2.4466	-0.45409	1
	ery-prog (C)	smirnov_circulating_endotheliocytes_in_cancer_dn	2.6672	-1.2606	1
	ery-prog (C)	stambolsky_response_to_vitamin_d3_dn	4.5992	0.77155	0.77778
	ery-prog (C)	tang_senescence_tp53_targets_up	4.3488	1.2414	0.54545
	ery-prog (C)	tonks_targets_of_runx1_runx1t1_fusion_erythrocyte_dn	2.7504	0.83571	0.8
	ery-prog (C)	tonks_targets_of_runx1_runx1t1_fusion_granulocyte_dn	7.0536	0.7562	0.875
	ery-prog (C)	tonks_targets_of_runx1_runx1t1_fusion_sustained_in_granulocyte_up	2.997	-0.29206	0.55556
	ery-prog (C)	tonks_targets_of_runx1_runx1t1_fusion_sustained_in_monocyte_up	2.2713	-0.29997	0.75
	ery-prog (C)	tsai_response_to_radiation_therapy	3.3604	0.55167	1
	ery-prog (C)	ttccgtt_mir191	3.052	-0.53546	1
	ery-prog (C)	vandesluis_normal_embryos_dn	6.154	1.8588	0.85714
	ery-prog (C)	vanharanta_uterine_fibroid_up	3.6063	-0.29704	0.875
	ery-prog (C)	vilimas_notch1_targets_up	3.5745	-0.40885	0.55556
	ery-prog (C)	wallace_prostate_cancer_up	2.0551	-0.36605	0.55556
	ery-prog (C)	wang_metastasis_of_breast_cancer_esr1_dn	4.0955	-0.34829	0.55556
	ery-prog (C)	wp_betaglobin_gene_expression_regulation	3.7789	1.2907	0.5
	ery-prog (C)	wp_caffeine_in_myocytes	2.45	-1.1744	1
	ery-prog (C)	wp_effects_of_nitric_oxide	9.7051	3	1
	ery-prog (C)	wp_erythropoiesis	3.8779	2.7528	0.72727
	ery-prog (C)	wp_macrophage_markers	2.1668	-1.3149	1
	ery-prog (C)	wp_sickle_cell_disease	9.4015	3	1
	ery-prog (C)	wp_vitamin_b12_metabolism	5.4157	1.0007	0.5
	ery-prog (C)	zheng_il22_signaling_up	13.0129	1.6164	0.66667
	mk-mast-prog (C)	baker_hematopoesis_stat5_targets	2.261	0.47653	1
	mk-mast-prog (C)	biocarta_mhc_pathway	2.5706	-0.3344	0.57143
	mk-mast-prog (C)	cui_developing_heart_coronary_vascular_endothelial_cell	2.6843	-0.33562	0.63636
	mk-mast-prog (C)	demagalhaes_aging_dn	2.5329	0.45913	1
	mk-mast-prog (C)	descartes_fetal_liver_hematopoietic_stem_cells	3.8533	-0.32814	1
	mk-mast-prog (C)	durante_adult_olfactory_neuroepithelium_olfactory_horizontal_basal_cells	3.4001	0.55077	1
	mk-mast-prog (C)	fuller_pbmc_f_tularensis_vaccine_lvs_age_22_54yo_336hr_dn	3.1018	-0.40525	0.77778
	mk-mast-prog (C)	garcia_pineres_pbmc_hpv_16_l1_vlp_age_18_25yo_7mo_correlated_with_antibody_response_positive	2.6262	0.5302	1
	mk-mast-prog (C)	gavish_3ca_metaprogram_epithelial_alveolar	4.0706	-0.43878	0.875
	mk-mast-prog (C)	gavish_3ca_metaprogram_epithelial_pdac_related_1	2.3724	-0.57009	0.875
	mk-mast-prog (C)	gavish_3ca_metaprogram_epithelial_pdac_related_3	3.1715	-0.75793	1
	mk-mast-prog (C)	gobp_adhesion_of_symbiont_to_host	4.0921	0.86567	1
	mk-mast-prog (C)	gobp_blood_vessel_endothelial_cell_proliferation_involved_in_sprouting_angiogenesis	2.0135	0.4518	1
	mk-mast-prog (C)	gobp_chaperone_mediated_protein_complex_assembly	2.1409	0.47593	0.66667
	mk-mast-prog (C)	gobp_cyclooxygenase_pathway	2.2209	0.50616	1
	mk-mast-prog (C)	gobp_de_novo_imp_biosynthetic_process	2.0395	0.60146	1
	mk-mast-prog (C)	gobp_eosinophil_differentiation	2.5695	0.56289	1
	mk-mast-prog (C)	gobp_host_mediated_suppression_of_symbiont_invasion	3.7389	-0.46988	0.88889
	mk-mast-prog (C)	gobp_interleukin_5_mediated_signaling_pathway	2.1693	0.28059	1
	mk-mast-prog (C)	gobp_macrophage_cytokine_production	2.225	-0.48908	0.83333
	mk-mast-prog (C)	gobp_multicellular_organismal_level_iron_ion_homeostasis	2.5488	0.27215	0.5
	mk-mast-prog (C)	gobp_negative_regulation_of_b_cell_apoptotic_process	2.3994	-0.26375	0.875
	mk-mast-prog (C)	gobp_negative_regulation_of_dna_templated_transcription_initiation	2.7236	0.48316	1
	mk-mast-prog (C)	gobp_negative_regulation_of_monocyte_differentiation	2.6881	0.55322	1
	mk-mast-prog (C)	gobp_negative_regulation_of_signaling_receptor_activity	5.1013	0.45527	1
	mk-mast-prog (C)	gobp_negative_t_cell_selection	2.0379	-0.56658	1
	mk-mast-prog (C)	gobp_neuron_intrinsic_apoptotic_signaling_pathway_in_response_to_oxidative_stress	2.3984	0.35542	1
	mk-mast-prog (C)	gobp_positive_regulation_of_macrophage_cytokine_production	3.789	-0.79194	1
	mk-mast-prog (C)	gobp_positive_regulation_of_megakaryocyte_differentiation	2.2163	0.53981	1
	mk-mast-prog (C)	gobp_positive_regulation_of_prostaglandin_biosynthetic_process	3.7358	-0.49897	1
	mk-mast-prog (C)	gobp_positive_regulation_of_protein_localization_to_cajal_body	2.4438	0.86586	0.88889
	mk-mast-prog (C)	gobp_positive_regulation_of_telomerase_rna_localization_to_cajal_body	2.8066	0.97404	1
	mk-mast-prog (C)	gobp_positive_regulation_of_unsaturated_fatty_acid_biosynthetic_process	3.7358	-0.49897	1
	mk-mast-prog (C)	gobp_positive_thymic_t_cell_selection	2.0994	-0.53156	1
	mk-mast-prog (C)	gobp_pyruvate_catabolic_process	2.1993	0.99001	1
	mk-mast-prog (C)	gobp_regulation_of_antigen_processing_and_presentation	2.0956	-0.81551	1
	mk-mast-prog (C)	gobp_regulation_of_type_2_immune_response	2.2659	-0.71563	1
	mk-mast-prog (C)	gobp_snrna_modification	2.5566	0.42535	1
	mk-mast-prog (C)	gobp_trabecula_formation	3.524	0.86275	1
	mk-mast-prog (C)	gobp_trans_synaptic_signaling_by_lipid	7.0552	0.81808	1
	mk-mast-prog (C)	gobp_trans_synaptic_signaling_modulating_synaptic_transmission	7.1355	0.58808	1
	mk-mast-prog (C)	gobp_type_2_immune_response	2.5292	-0.31656	0.77778
	mk-mast-prog (C)	gobp_ventral_spinal_cord_interneuron_differentiation	2.5797	0.3912	1
	mk-mast-prog (C)	gocc_box_h_aca_rnp_complex	2.2927	0.59527	1
	mk-mast-prog (C)	gocc_box_h_aca_telomerase_rnp_complex	2.2927	0.59527	1
	mk-mast-prog (C)	gocc_chaperonin_containing_t_complex	3.117	0.98464	1
	mk-mast-prog (C)	gocc_hfe_transferrin_receptor_complex	3.8144	0.33283	1
	mk-mast-prog (C)	gomf_cytokine_receptor_activity	4.0571	-0.39215	0.5
	mk-mast-prog (C)	gomf_ferrous_iron_transmembrane_transporter_activity	2.9884	0.57735	1
	mk-mast-prog (C)	gomf_iron_ion_transmembrane_transporter_activity	2.9884	0.57735	1
	mk-mast-prog (C)	gomf_lactate_dehydrogenase_activity	3.594	1.5629	1
	mk-mast-prog (C)	gomf_l_2_hydroxycarboxylate_dehydrogenase_nadplus_activity	3.594	1.5629	1
	mk-mast-prog (C)	gomf_nitric_oxide_synthase_binding	2.8529	-0.31201	1
	mk-mast-prog (C)	gomf_nitric_oxide_synthase_regulator_activity	2.081	0.50881	1
	mk-mast-prog (C)	gomf_opsonin_binding	2.1186	0.37201	1
	mk-mast-prog (C)	hay_bone_marrow_cd34_pos_erp_early	7.0981	0.57635	1
	mk-mast-prog (C)	he_lim_sun_fetal_lung_c3_definitive_erythroblast	4.8041	0.44498	1
	mk-mast-prog (C)	hp_abnormal_nail_attachment	2.2601	0.30508	1
	mk-mast-prog (C)	hp_abnormal_transferrin_saturation	3.8967	0.5259	1
	mk-mast-prog (C)	hp_elevated_transferrin_saturation	4.9804	0.72739	1
	mk-mast-prog (C)	hp_esophageal_stenosis	2.807	0.30328	0.88889
	mk-mast-prog (C)	hp_exercise_induced_myoglobinuria	2.3639	0.66035	1
	mk-mast-prog (C)	hp_recurrent_gram_negative_bacterial_infections	2.4017	-0.301	1
	mk-mast-prog (C)	ikeda_mir1_targets_dn	3.5747	0.78802	1
	mk-mast-prog (C)	kegg_medicus_pathogen_ebv_ebna2_to_rbp_jk_mediated_transcription	2.4976	0.63775	1
	mk-mast-prog (C)	kegg_medicus_pathogen_hcv_core_to_rxra_ppara_mediated_transcription	2.4729	1.0711	1
	mk-mast-prog (C)	kegg_medicus_reference_wnt_signaling_pathway	2.4625	0.37743	1
	mk-mast-prog (C)	kegg_medicus_variant_duplication_or_mutation_activated_flt3_to_jak_stat_signaling_pathway	2.2205	0.45777	1
	mk-mast-prog (C)	kegg_medicus_variant_fzd7_overexpression_to_wnt_signaling_pathway	2.4625	0.37743	1
	mk-mast-prog (C)	kegg_medicus_variant_lrp6_overexpression_to_wnt_signaling_pathway	2.4625	0.37743	1
	mk-mast-prog (C)	kegg_medicus_variant_mutation_inactivated_apc_to_wnt_signaling_pathway	3.3235	0.34867	1
	mk-mast-prog (C)	kegg_medicus_variant_mutation_inactivated_axin_to_wnt_signaling_pathway	2.4625	0.37743	1
	mk-mast-prog (C)	kim_lrrc3b_targets	2.6258	-0.29993	0.5
	mk-mast-prog (C)	kim_mycl1_amplification_targets_up	7.7531	0.66344	1
	mk-mast-prog (C)	li_pbmc_menactra_age_18_45yo_correlated_with_anti_polysaccharide_antibody_3dy_negative	3.2485	0.26951	1
	mk-mast-prog (C)	li_pbmc_menomune_a_c_y_w_135_age_18_45yo_correlated_with_antibody_response_3dy_positive	2.2206	-0.36173	0.875
	mk-mast-prog (C)	ludwiczek_treating_iron_overload	5.7162	1.4913	1
	mk-mast-prog (C)	lui_thyroid_cancer_cluster_4	2.1409	-0.59261	1
	mk-mast-prog (C)	mikhaylova_oxidative_stress_response_via_vhl_up	2.0489	0.44775	1
	mk-mast-prog (C)	mir4312	3.8825	0.26803	0.5
	mk-mast-prog (C)	mir553	4.6206	0.46836	1
	mk-mast-prog (C)	module_191	4.6599	0.64686	1
	mk-mast-prog (C)	module_262	3.9525	0.7845	1
	mk-mast-prog (C)	module_265	3.7297	-0.30116	1
	mk-mast-prog (C)	module_272	2.944	0.61194	1
	mk-mast-prog (C)	module_540	2.485	0.66809	1
	mk-mast-prog (C)	mootha_glycolysis	2.4547	0.83392	1
	mk-mast-prog (C)	nelson_response_to_androgen_dn	2.2826	0.38586	1
	mk-mast-prog (C)	patel_skin_of_body_zostavax_age_70_93yo_vzv_challenge_6hr_top_30_deg_up	2.0028	-0.28689	1
	mk-mast-prog (C)	podar_response_to_adaphostin_dn	2.1348	0.26746	1
	mk-mast-prog (C)	reactome_developmental_cell_lineages_of_the_exocrine_pancreas	3.136	-0.63563	1
	mk-mast-prog (C)	reactome_developmental_lineage_of_pancreatic_ductal_cells	2.1776	-0.67671	1
	mk-mast-prog (C)	reactome_drug_mediated_inhibition_of_cdk4_cdk6_activity	2.0291	0.38913	1
	mk-mast-prog (C)	reactome_metal_ion_slc_transporters	4.125	0.36381	0.77778
	mk-mast-prog (C)	reactome_tfap2a_acts_as_a_transcriptional_repressor_during_retinoic_acid_induced_cell_differentiation	3.0217	0.65546	1
	mk-mast-prog (C)	takeda_targets_of_nup98_hoxa9_fusion_10d_dn	2.2429	-0.2664	0.77778
	mk-mast-prog (C)	welch_gata1_targets	4.4166	0.3739	0.88889
	mk-mast-prog (C)	wong_endmetrium_cancer_dn	7.8029	0.35399	1
	mk-mast-prog (C)	wotton_runx_targets_up	3.4841	0.71074	1
	mk-mast-prog (C)	wp_aerobic_glycolysis_augmented	2.3721	0.93115	0.77778
	mk-mast-prog (C)	wp_iron_metabolism_disorders	2.0873	0.43762	0.63636
	mk-mast-prog (C)	wp_iron_metabolism_in_placenta	6.4263	0.56788	1
	mk-mast-prog (C)	wp_macrophage_markers	3.0161	-0.83019	1
	mk-mast-prog (C)	wp_mammary_gland_development_embryonic_development_stage_1_of_4	2.67	0.54464	1
	mk-mast-prog (C)	wp_metastatic_brain_tumor	2.0311	0.47092	1
	mk-mast-prog (C)	wp_postcovid_neuroinflammation	2.3964	0.27912	1
	mk-mast-prog (C)	yanagisawa_lung_cancer_recurrence	2.287	-0.32922	1
	mk-mast-prog (C)	chr2p14	4.2765	0.3471	0.875
	mk (C)	agcgctt_mir518f_mir518e_mir518a	4.418	0.61552	1
	mk (C)	alonso_metastasis_neural_up	3.3253	0.30147	1
	mk (C)	baker_hematopoesis_stat5_targets	2.1965	0.59942	1
	mk (C)	bandres_response_to_carmustin_mgmt_24hr_dn	3.4526	0.41541	1
	mk (C)	biocarta_ami_pathway	3.599	0.58102	1
	mk (C)	biocarta_cell2cell_pathway	4.1946	0.79194	1
	mk (C)	biocarta_ecm_pathway	2.3031	0.48664	0.5
	mk (C)	biocarta_epha4_pathway	5.3275	0.96106	1
	mk (C)	biocarta_extrinsic_pathway	3.599	0.58102	1
	mk (C)	biocarta_feeder_pathway	2.029	0.54385	1
	mk (C)	biocarta_flumazenil_pathway	2.8069	1.2693	1
	mk (C)	biocarta_intrinsic_pathway	2.8069	0.97738	1
	mk (C)	biocarta_lymphocyte_pathway	4.0921	-0.27178	1
	mk (C)	biocarta_mcalpain_pathway	3.6266	0.41942	0.875
	mk (C)	biocarta_mhc_pathway	2.3778	-0.61932	0.71429
	mk (C)	biocarta_monocyte_pathway	4.0921	-0.27178	1
	mk (C)	biocarta_neutrophil_pathway	2.9503	-0.46377	1
	mk (C)	biocarta_pten_pathway	3.4539	0.39685	0.66667
	mk (C)	biocarta_reck_pathway	2.4484	1.3166	1
	mk (C)	biocarta_sppa_pathway	2.0807	0.47305	1
	mk (C)	biocarta_ucalpain_pathway	4.8113	0.51604	0.77778
	mk (C)	biocarta_vitcb_pathway	2.5531	0.96784	1
	mk (C)	braune_geist_20_gene_notch_sig_breast_cancer	2.3694	-0.31809	1
	mk (C)	busslinger_duodenal_ec_cells	2.3694	0.28523	1
	mk (C)	bystrykh_hematopoiesis_stem_cell_il3ra	2.4281	0.45155	1
	mk (C)	chang_pou5f1_targets_dn	2.2952	0.38171	1
	mk (C)	chemello_soleus_vs_edl_myofibers_up	8.3589	1.434	1
	mk (C)	chen_etv5_targets_sertoli	6.7241	0.42591	0.8
	mk (C)	chen_lung_cancer_survival	2.1313	0.58769	0.6
	mk (C)	corre_multiple_myeloma_dn	2.0817	-0.30863	0.7
	mk (C)	cromer_tumorigenesis_up	4.6398	0.46084	0.71429
	mk (C)	cui_developing_heart_compact_atrial_cardiomyocyte	2.1411	-0.29841	0.81818
	mk (C)	cui_developing_heart_left_ventricular_cardiomyocyte	2.0034	-0.53998	1
	mk (C)	cui_developing_heart_smooth_muscle_cell	2.4649	-0.32492	1
	mk (C)	dacosta_ercc3_allele_xpcs_vs_ttd_dn	2.8639	-0.39226	1
	mk (C)	dacosta_low_dose_uv_response_via_ercc3_xpcs_dn	3.1774	0.86073	1
	mk (C)	davicioni_pax_foxo1_signature_in_arms_dn	2.8248	-0.88701	1
	mk (C)	descartes_fetal_eye_astrocytes	3.4318	0.46158	1
	mk (C)	descartes_fetal_eye_vascular_endothelial_cells	4.0456	0.41924	0.55556
	mk (C)	descartes_fetal_intestine_lymphatic_endothelial_cells	4.5954	0.32436	1
	mk (C)	descartes_fetal_kidney_megakaryocytes	2.9289	0.64262	0.7
	mk (C)	descartes_fetal_lung_vascular_endothelial_cells	2.2164	-0.27985	1
	mk (C)	descartes_fetal_pancreas_lymphatic_endothelial_cells	3.8987	0.32646	1
	mk (C)	descartes_fetal_placenta_vascular_endothelial_cells	2.2778	-0.34849	0.77778
	mk (C)	descartes_fetal_stomach_lymphatic_endothelial_cells	4.4741	0.54209	1
	mk (C)	doane_breast_cancer_esr1_dn	2.065	-0.35358	1
	mk (C)	dormoy_elavl1_targets	2.0807	0.62836	1
	mk (C)	ebauer_myogenic_targets_of_pax3_foxo1_fusion	5.0405	0.2655	0.66667
	mk (C)	figueroa_aml_methylation_cluster_6_dn	6.4003	0.84628	0.8
	mk (C)	finak_breast_cancer_sdpp_signature	8.6405	0.35303	0.8
	mk (C)	fournier_acinar_development_late_dn	3.6622	0.50167	0.875
	mk (C)	fuller_pbmc_f_tularensis_vaccine_lvs_age_22_54yo_192hr_dn	3.7133	-0.27185	0.6
	mk (C)	fuller_pbmc_f_tularensis_vaccine_lvs_age_22_54yo_336hr_dn	5.7442	-0.48448	0.55556
	mk (C)	fuller_pbmc_f_tularensis_vaccine_lvs_age_22_54yo_336hr_up	2.6116	0.26832	1
	mk (C)	garcia_pineres_pbmc_hpv_16_l1_vlp_age_18_25yo_7mo_correlated_with_antibody_response_positive	2.4765	0.42551	1
	mk (C)	gargalovic_response_to_oxidized_phospholipids_brown_up	2.0834	1.0581	1
	mk (C)	gaussmann_mll_af4_fusion_targets_f_dn	2.488	-0.28225	1
	mk (C)	gavish_3ca_malignant_metaprogram_26_npc_glioma	2.3137	-0.47374	0.875
	mk (C)	gavish_3ca_metaprogram_endothelial_endo_1	3.6623	0.39449	1
	mk (C)	gavish_3ca_metaprogram_epithelial_alveolar	2.1022	-0.72152	0.875
	mk (C)	gavish_3ca_metaprogram_epithelial_pdac_related_1	2.4581	-0.52992	0.875
	mk (C)	gavish_3ca_metaprogram_epithelial_pdac_related_3	3.2594	-1.4461	1
	mk (C)	gavish_3ca_metaprogram_fibroblasts_caf_3	2.8252	0.31557	0.875
	mk (C)	gavish_3ca_metaprogram_fibroblasts_metal_response	2.319	-0.52581	0.83333
	mk (C)	gcgcttt_mir518b_mir518c_mir518d	4.0015	0.8568	1
	mk (C)	gerhold_response_to_tzd_dn	2.0527	-0.7844	1
	mk (C)	gnf2_mmp1	3.8832	0.4583	1
	mk (C)	gnf2_tnfsf10	2.5952	-0.41509	0.88889
	mk (C)	gobp_actin_filament_network_formation	7.589	1.058	1
	mk (C)	gobp_adherens_junction_assembly	2.9675	0.49266	0.85714
	mk (C)	gobp_antigen_processing_and_presentation_of_endogenous_antigen	2.2602	-0.69058	0.57143
	mk (C)	gobp_apical_protein_localization	5.3272	0.61998	1
	mk (C)	gobp_arachidonate_metabolite_production_involved_in_inflammatory_response	3.4859	0.26374	1
	mk (C)	gobp_blood_coagulation_fibrin_clot_formation	2.3159	0.40933	1
	mk (C)	gobp_blood_vessel_remodeling	4.5808	0.28167	0.66667
	mk (C)	gobp_carbohydrate_import_across_plasma_membrane	2.1379	0.44789	1
	mk (C)	gobp_catecholamine_transport	4.2141	0.36323	0.875
	mk (C)	gobp_catecholamine_uptake	6.6604	0.81833	1
	mk (C)	gobp_cell_cell_junction_maintenance	2.0463	0.70767	1
	mk (C)	gobp_chemokine_c_x_c_motif_ligand_2_production	2.9707	-0.80767	0.66667
	mk (C)	gobp_connective_tissue_replacement	3.6622	0.46434	1
	mk (C)	gobp_connective_tissue_replacement_involved_in_inflammatory_response_wound_healing	3.5836	0.94962	1
	mk (C)	gobp_dehydroascorbic_acid_transport	2.9962	0.5789	1
	mk (C)	gobp_dendritic_cell_antigen_processing_and_presentation	2.843	-1.3156	1
	mk (C)	gobp_egg_activation	2.5488	1.0835	1
	mk (C)	gobp_elastin_metabolic_process	2.1351	0.68468	1
	mk (C)	gobp_establishment_or_maintenance_of_bipolar_cell_polarity	2.0817	0.30423	0.58333
	mk (C)	gobp_establishment_or_maintenance_of_cytoskeleton_polarity	4.6424	1.3667	1
	mk (C)	gobp_fructose_transmembrane_transport	3.8249	0.81258	1
	mk (C)	gobp_gabaergic_neuron_differentiation	2.2318	0.43286	1
	mk (C)	gobp_gamma_delta_t_cell_activation	2.9408	-0.29926	0.85714
	mk (C)	gobp_gamma_delta_t_cell_differentiation	2.3721	-0.27026	1
	mk (C)	gobp_glomerulus_morphogenesis	2.9288	0.69421	1
	mk (C)	gobp_heart_formation	2.2242	0.38743	1
	mk (C)	gobp_integrin_activation	8.6405	1.2644	0.625
	mk (C)	gobp_intracellular_monoatomic_anion_homeostasis	2.2069	0.62784	1
	mk (C)	gobp_intracellular_sodium_ion_homeostasis	2.0264	0.32347	1
	mk (C)	gobp_ligand_gated_ion_channel_signaling_pathway	2.4707	0.2823	1
	mk (C)	gobp_linoleic_acid_metabolic_process	2.3112	0.6414	1
	mk (C)	gobp_lipoxygenase_pathway	3.1732	0.79441	1
	mk (C)	gobp_macrophage_cytokine_production	4.0218	-0.2876	0.83333
	mk (C)	gobp_maintenance_of_blood_brain_barrier	5.7156	0.74189	0.77778
	mk (C)	gobp_maintenance_of_cell_polarity	3.1849	0.41089	0.83333
	mk (C)	gobp_megakaryocyte_development	2.6982	0.34883	0.53846
	mk (C)	gobp_modification_of_postsynaptic_actin_cytoskeleton	2.2226	0.77178	1
	mk (C)	gobp_modification_of_postsynaptic_structure	4.411	0.85924	0.75
	mk (C)	gobp_modification_of_synaptic_structure	2.9289	0.65632	0.54545
	mk (C)	gobp_monoamine_transport	3.0358	0.44646	0.54545
	mk (C)	gobp_negative_regulation_of_alcohol_biosynthetic_process	7.3312	0.75016	0.8
	mk (C)	gobp_negative_regulation_of_amine_transport	2.4484	0.29371	1
	mk (C)	gobp_negative_regulation_of_calcium_ion_dependent_exocytosis	3.8357	0.54967	1
	mk (C)	gobp_negative_regulation_of_calcium_mediated_signaling	7.3305	0.36851	0.71429
	mk (C)	gobp_negative_regulation_of_epithelial_cell_migration	3.8049	0.62359	1
	mk (C)	gobp_negative_regulation_of_extracellular_matrix_disassembly	4.3178	1.3801	1
	mk (C)	gobp_negative_regulation_of_extracellular_matrix_organization	4.6088	0.5197	1
	mk (C)	gobp_negative_regulation_of_fertilization	2.5488	1.0835	1
	mk (C)	gobp_negative_regulation_of_intrinsic_apoptotic_signaling_pathway_by_p53_class_mediator	4.6667	-0.4872	0.5
	mk (C)	gobp_negative_regulation_of_membrane_protein_ectodomain_proteolysis	2.2084	0.77437	1
	mk (C)	gobp_negative_regulation_of_neural_precursor_cell_proliferation	3.2799	0.29238	1
	mk (C)	gobp_negative_regulation_of_release_of_cytochrome_c_from_mitochondria	2.6399	0.48367	0.54545
	mk (C)	gobp_negative_regulation_of_signaling_receptor_activity	2.0618	0.29799	1
	mk (C)	gobp_negative_regulation_of_synaptic_vesicle_exocytosis	5.5442	0.86899	1
	mk (C)	gobp_negative_regulation_of_triglyceride_metabolic_process	2.3721	-0.48544	1
	mk (C)	gobp_negative_regulation_of_t_helper_1_type_immune_response	2.3185	-0.274	1
	mk (C)	gobp_negative_t_cell_selection	2.6974	-0.9243	1
	mk (C)	gobp_neutrophil_extravasation	3.5242	-0.37998	0.875
	mk (C)	gobp_nk_t_cell_activation	2.645	-0.3272	1
	mk (C)	gobp_nmda_selective_glutamate_receptor_signaling_pathway	3.4223	0.42741	1
	mk (C)	gobp_norepinephrine_transport	4.7306	0.93115	1
	mk (C)	gobp_norepinephrine_uptake	5.7952	1.3592	1
	mk (C)	gobp_peripheral_nervous_system_axon_ensheathment	2.3151	0.52255	1
	mk (C)	gobp_pigment_accumulation	3.1849	0.38768	1
	mk (C)	gobp_pigment_granule_maturation	3.1849	0.38768	1
	mk (C)	gobp_plasma_membrane_raft_assembly	3.6821	0.82423	1
	mk (C)	gobp_plasma_membrane_raft_organization	3.9815	0.45115	1
	mk (C)	gobp_plasma_membrane_tubulation	2.5531	0.74291	1
	mk (C)	gobp_platelet_degranulation	6.9063	1.1731	0.8
	mk (C)	gobp_podosome_assembly	2.6471	0.394	1
	mk (C)	gobp_positive_regulation_of_actin_filament_depolymerization	7.0051	1.0861	0.8
	mk (C)	gobp_positive_regulation_of_antigen_processing_and_presentation	2.0306	-1.7448	1
	mk (C)	gobp_positive_regulation_of_brown_fat_cell_differentiation	2.3721	0.41576	1
	mk (C)	gobp_positive_regulation_of_chemokine_c_x_c_motif_ligand_2_production	2.6268	-1.1057	1
	mk (C)	gobp_positive_regulation_of_coagulation	2.5461	0.27381	1
	mk (C)	gobp_positive_regulation_of_endothelial_cell_chemotaxis	3.7639	0.54405	1
	mk (C)	gobp_positive_regulation_of_fatty_acid_biosynthetic_process	2.3721	-0.55603	1
	mk (C)	gobp_positive_regulation_of_gamma_delta_t_cell_activation	2.3721	-0.27026	1
	mk (C)	gobp_positive_regulation_of_gamma_delta_t_cell_differentiation	2.3721	-0.27026	1
	mk (C)	gobp_positive_regulation_of_heart_growth	2.4134	0.26821	0.75
	mk (C)	gobp_positive_regulation_of_integrin_activation	8.9097	2.188	1
	mk (C)	gobp_positive_regulation_of_integrin_mediated_signaling_pathway	7.3825	1.5502	1
	mk (C)	gobp_positive_regulation_of_macrophage_cytokine_production	4.4401	-0.4635	1
	mk (C)	gobp_positive_regulation_of_morphogenesis_of_an_epithelium	2.3668	-0.37379	1
	mk (C)	gobp_positive_regulation_of_platelet_activation	8.5565	2.4352	1
	mk (C)	gobp_positive_regulation_of_protein_depolymerization	6.4003	0.88732	0.66667
	mk (C)	gobp_positive_regulation_of_protein_localization_to_early_endosome	2.7615	-0.46372	1
	mk (C)	gobp_positive_regulation_of_protein_maturation	5.0108	0.47652	1
	mk (C)	gobp_positive_regulation_of_vasoconstriction	2.6636	0.32981	1
	mk (C)	gobp_postsynaptic_actin_cytoskeleton_organization	3.14	0.40803	1
	mk (C)	gobp_postsynaptic_cytoskeleton_organization	3.14	0.40803	1
	mk (C)	gobp_protein_localization_to_adherens_junction	5.6478	1.6747	1
	mk (C)	gobp_protein_localization_to_cell_cell_junction	2.3031	0.62527	0.5
	mk (C)	gobp_protein_repair	2.6872	0.26767	1
	mk (C)	gobp_rap_protein_signal_transduction	4.2141	0.31934	1
	mk (C)	gobp_regulation_of_antigen_processing_and_presentation	2.8466	-1.3427	1
	mk (C)	gobp_regulation_of_atp_biosynthetic_process	2.8297	0.38407	0.875
	mk (C)	gobp_regulation_of_blood_vessel_remodeling	3.599	0.69161	1
	mk (C)	gobp_regulation_of_b_cell_apoptotic_process	2.2261	-0.47895	0.58333
	mk (C)	gobp_regulation_of_calcium_ion_dependent_exocytosis	4.0006	0.37755	0.85714
	mk (C)	gobp_regulation_of_cardiac_muscle_cell_membrane_repolarization	2.2396	0.62606	1
	mk (C)	gobp_regulation_of_cardiac_muscle_cell_proliferation	3.5134	0.27922	0.77778
	mk (C)	gobp_regulation_of_cellular_response_to_vascular_endothelial_growth_factor_stimulus	4.6398	0.60654	0.71429
	mk (C)	gobp_regulation_of_cell_cell_adhesion_mediated_by_integrin	4.7781	0.38914	1
	mk (C)	gobp_regulation_of_cell_migration_involved_in_sprouting_angiogenesis	2.0504	0.29473	0.6
	mk (C)	gobp_regulation_of_dendritic_spine_morphogenesis	2.3112	0.30975	0.85714
	mk (C)	gobp_regulation_of_endopeptidase_activity	2.1997	0.80457	1
	mk (C)	gobp_regulation_of_endothelial_cell_chemotaxis	3.0028	0.32814	1
	mk (C)	gobp_regulation_of_extracellular_matrix_disassembly	3.0388	0.57755	1
	mk (C)	gobp_regulation_of_fertilization	2.5488	1.0835	1
	mk (C)	gobp_regulation_of_gamma_delta_t_cell_activation	2.3721	-0.27026	1
	mk (C)	gobp_regulation_of_gamma_delta_t_cell_differentiation	2.3721	-0.27026	1
	mk (C)	gobp_regulation_of_glomerular_filtration	2.6912	0.60949	1
	mk (C)	gobp_regulation_of_inositol_phosphate_biosynthetic_process	8.9098	1.4309	1
	mk (C)	gobp_regulation_of_integrin_activation	8.9097	2.188	1
	mk (C)	gobp_regulation_of_integrin_mediated_signaling_pathway	4.6402	0.96416	1
	mk (C)	gobp_regulation_of_intrinsic_apoptotic_signaling_pathway_in_response_to_dna_damage_by_p53_class_mediator	4.68	-0.64878	0.625
	mk (C)	gobp_regulation_of_membrane_protein_ectodomain_proteolysis	3.0163	0.33705	1
	mk (C)	gobp_regulation_of_monocyte_differentiation	3.8987	-0.46388	0.77778
	mk (C)	gobp_regulation_of_neurotransmitter_uptake	2.1381	0.31024	1
	mk (C)	gobp_regulation_of_nucleotide_biosynthetic_process	2.8297	0.38407	0.875
	mk (C)	gobp_regulation_of_protein_localization_to_cell_cell_junction	3.9242	0.94329	1
	mk (C)	gobp_regulation_of_protein_localization_to_endosome	2.2426	-0.38684	1
	mk (C)	gobp_regulation_of_renal_system_process	2.6912	0.60949	1
	mk (C)	gobp_regulation_of_respiratory_burst_involved_in_inflammatory_response	2.0572	-0.5035	1
	mk (C)	gobp_regulation_of_sensory_perception	2.4281	0.71461	1
	mk (C)	gobp_regulation_of_store_operated_calcium_entry	2.1123	0.45587	1
	mk (C)	gobp_regulation_of_synaptic_vesicle_recycling	2.2265	0.39791	0.58333
	mk (C)	gobp_regulation_of_type_2_immune_response	3.039	-1.1365	1
	mk (C)	gobp_regulation_of_urine_volume	2.1123	0.32837	1
	mk (C)	gobp_regulation_of_vasoconstriction	2.0999	0.272	0.5
	mk (C)	gobp_renal_response_to_blood_flow_involved_in_circulatory_renin_angiotensin_regulation_of_systemic_arterial_blood_pressure	2.5281	0.62337	1
	mk (C)	gobp_renal_system_process_involved_in_regulation_of_blood_volume	2.6912	0.60949	1
	mk (C)	gobp_renal_system_process_involved_in_regulation_of_systemic_arterial_blood_pressure	2.0807	0.43427	1
	mk (C)	gobp_response_to_erythropoietin	2.1323	-0.2963	1
	mk (C)	gobp_response_to_vitamin_e	2.1291	0.63062	1
	mk (C)	gobp_serotonin_transport	4.4812	0.74003	1
	mk (C)	gobp_thrombin_activated_receptor_signaling_pathway	8.9099	1.5097	1
	mk (C)	gobp_transepithelial_transport	2.036	0.42729	1
	mk (C)	gobp_trans_synaptic_signaling_by_lipid	3.3291	0.90266	1
	mk (C)	gobp_trans_synaptic_signaling_modulating_synaptic_transmission	2.9019	0.93204	1
	mk (C)	gobp_vascular_endothelial_growth_factor_signaling_pathway	5.1858	0.44451	0.75
	mk (C)	gobp_wound_healing_involved_in_inflammatory_response	3.5836	0.94962	1
	mk (C)	gocc_calyx_of_held	3.5172	0.47764	1
	mk (C)	gocc_chromaffin_granule	2.4468	0.38613	1
	mk (C)	gocc_chromaffin_granule_membrane	2.4468	0.38613	1
	mk (C)	gocc_cytolytic_granule	2.3721	0.30362	1
	mk (C)	gocc_dense_body	2.303	0.84224	1
	mk (C)	gocc_dense_core_granule	2.9505	0.29315	0.5
	mk (C)	gocc_fascia_adherens	3.3329	1.0971	1
	mk (C)	gocc_filamentous_actin	5.5207	0.67242	0.85714
	mk (C)	gocc_hippocampal_mossy_fiber_to_ca3_synapse	3.6604	0.55128	0.85714
	mk (C)	gocc_mhc_class_ii_protein_complex	2.3926	-0.97868	0.6
	mk (C)	gocc_mhc_protein_complex	2.1861	-0.70706	0.71429
	mk (C)	gocc_multivesicular_body_internal_vesicle	4.6454	1.6664	1
	mk (C)	gocc_myosin_ii_complex	2.2636	0.44614	1
	mk (C)	gocc_oligosaccharyltransferase_complex	2.8425	0.38587	0.63636
	mk (C)	gocc_oligosaccharyltransferase_complex_a	5.2446	0.49041	0.77778
	mk (C)	gocc_oligosaccharyltransferase_complex_b	5.2446	0.476	0.875
	mk (C)	gocc_platelet_alpha_granule_membrane	2.015	0.49001	1
	mk (C)	gocc_platelet_dense_granule	4.6398	0.61689	1
	mk (C)	gocc_platelet_dense_granule_lumen	2.7839	1.086	1
	mk (C)	gocc_platelet_dense_granule_membrane	2.5869	0.56066	1
	mk (C)	gocc_platelet_dense_tubular_network	3.8216	0.35397	1
	mk (C)	gocc_postsynaptic_actin_cytoskeleton	2.6267	0.46587	1
	mk (C)	gocc_postsynaptic_cytoskeleton	2.6267	0.46587	1
	mk (C)	gocc_protease_inhibitor_complex	2.1881	0.38378	1
	mk (C)	gocc_protein_complex_involved_in_cell_matrix_adhesion	2.9334	0.65625	1
	mk (C)	gocc_zonula_adherens	2.9266	0.39128	1
	mk (C)	gomf_alpha_actinin_binding	6.2299	0.60511	0.83333
	mk (C)	gomf_cadherin_binding_involved_in_cell_cell_adhesion	6.142	0.3367	0.875
	mk (C)	gomf_carbohydrate_transmembrane_transporter_activity	2.9962	0.29756	1
	mk (C)	gomf_cd4_receptor_binding	3.174	-0.59424	0.85714
	mk (C)	gomf_cysteine_type_endopeptidase_inhibitor_activity	3.8987	0.27943	0.55556
	mk (C)	gomf_dehydroascorbic_acid_transmembrane_transporter_activity	3.0409	1.0885	1
	mk (C)	gomf_d_glucose_binding	3.4789	0.82753	1
	mk (C)	gomf_fructose_binding	2.6357	0.53701	1
	mk (C)	gomf_fructose_transmembrane_transporter_activity	3.8249	0.81258	1
	mk (C)	gomf_gmp_kinase_activity	2.3213	0.64214	1
	mk (C)	gomf_lysophospholipase_activity	2.8126	0.36069	1
	mk (C)	gomf_metalloendopeptidase_inhibitor_activity	3.7408	0.52233	1
	mk (C)	gomf_monoacylglycerol_lipase_activity	3.274	0.33133	1
	mk (C)	gomf_muscle_alpha_actinin_binding	6.2299	0.60511	0.83333
	mk (C)	gomf_myosin_ii_binding	2.7693	0.72971	1
	mk (C)	gomf_nitric_oxide_synthase_binding	5.0119	-0.29307	0.8
	mk (C)	gomf_nitric_oxide_synthase_regulator_activity	3.6911	0.44312	0.83333
	mk (C)	gomf_oxidoreductase_activity_acting_on_paired_donors_with_oxidation_of_a_pair_of_donors_resulting_in_the_reduction_of_molecular_oxygen_to_two_molecules_of_water	2.7656	0.57549	1
	mk (C)	gomf_oxidoreductase_activity_acting_on_single_donors_with_incorporation_of_molecular_oxygen	3.103	0.35143	1
	mk (C)	gomf_peptidoglycan_binding	2.091	-0.30179	1
	mk (C)	gomf_solute_inorganic_anion_antiporter_activity	2.0859	0.27402	1
	mk (C)	gomf_structural_constituent_of_postsynapse	4.2137	0.87848	1
	mk (C)	gomf_structural_constituent_of_postsynaptic_actin_cytoskeleton	2.6082	0.97537	1
	mk (C)	gomf_structural_constituent_of_synapse	2.9962	0.72707	1
	mk (C)	gomf_sugar_transmembrane_transporter_activity	2.9962	0.29756	1
	mk (C)	gomf_tat_protein_binding	3.6911	0.28202	1
	mk (C)	gomf_ubiquitin_ligase_inhibitor_activity	2.9411	-0.47781	1
	mk (C)	gomf_ubiquitin_protein_transferase_inhibitor_activity	2.3093	-0.2879	1
	mk (C)	gomf_vinculin_binding	3.8987	0.41974	1
	mk (C)	gomf_vitamin_transmembrane_transporter_activity	4.0389	0.61425	1
	mk (C)	greenbaum_e2a_targets_dn	4.9538	-0.57745	0.55556
	mk (C)	gross_elk3_targets_dn	5.8599	0.76704	0.85714
	mk (C)	gross_elk3_targets_up	5.4442	0.4237	0.875
	mk (C)	han_jnk_singaling_dn	3.5101	-0.47256	0.875
	mk (C)	han_jnk_singaling_up	2.4101	-0.46323	0.77778
	mk (C)	he_lim_sun_fetal_lung_c0_adventitial_fibroblast	3.0889	-0.37607	1
	mk (C)	he_lim_sun_fetal_lung_c0_myofibroblast_2_cell	3.6245	0.33231	0.875
	mk (C)	he_lim_sun_fetal_lung_c1_late_tip_cell	2.4718	0.66509	1
	mk (C)	he_lim_sun_fetal_lung_c3_hmox1_pos_primitive_erythroblast	5.7174	0.41494	1
	mk (C)	hipc_signatures_project_pbmc_trivalent_influenza_vaccine_high_responders_vs_low_responders_younger_adults_21_35_high_responders_0d_down	2.1379	0.32415	1
	mk (C)	hoft_cd4_positive_alpha_beta_memory_t_cell_bcg_vaccine_age_18_45yo_7dy_dn	2.029	0.61186	1
	mk (C)	holleman_prednisolone_resistance_b_all_dn	2.6116	0.87794	1
	mk (C)	hp_abnormal_alpha_granules	4.1245	1.0293	1
	mk (C)	hp_abnormal_cardiomyocyte_morphology	2.3805	0.3052	1
	mk (C)	hp_abnormal_delayed_hypersensitivity_skin_test	3.1138	-0.32944	1
	mk (C)	hp_abnormal_number_of_granulocyte_precursors	2.122	-0.37873	0.77778
	mk (C)	hp_abnormal_platelet_granules	5.0108	0.4091	1
	mk (C)	hp_anger	2.0807	0.6885	1
	mk (C)	hp_anteverted_ears	4.6402	0.46129	0.83333
	mk (C)	hp_aplasia_hypoplasia_of_the_tragus	3.2799	0.34734	0.83333
	mk (C)	hp_cardiomyocyte_hypertrophy	2.2698	0.46988	1
	mk (C)	hp_cerebral_amyloid_angiopathy	3.6717	0.40013	1
	mk (C)	hp_choking_episodes	2.5764	0.52302	1
	mk (C)	hp_choroidal_neovascularization	2.2332	0.37534	1
	mk (C)	hp_chronic_myelogenous_leukemia	2.1399	0.78391	1
	mk (C)	hp_decreased_circulating_beta_2_microglobulin_level	2.3291	-0.43376	1
	mk (C)	hp_delusion	2.193	0.3379	0.55556
	mk (C)	hp_diaphyseal_dysplasia	2.0308	0.2795	1
	mk (C)	hp_endocardial_fibrosis	2.5823	0.52198	1
	mk (C)	hp_extramedullary_hematopoiesis	6.1619	0.66195	0.71429
	mk (C)	hp_hepatic_vein_thrombosis	2.2	0.31655	1
	mk (C)	hp_hippocampal_malrotation	4.8348	0.84129	1
	mk (C)	hp_impaired_adp_induced_platelet_aggregation	2.5299	0.44683	0.77778
	mk (C)	hp_impaired_collagen_induced_platelet_aggregation	2.3112	0.64563	0.875
	mk (C)	hp_impaired_epinephrine_induced_platelet_aggregation	2.2942	0.57524	1
	mk (C)	hp_ineffective_esophageal_peristalsis	2.0807	0.32397	1
	mk (C)	hp_left_ventricular_outflow_tract_obstruction	3.5743	0.33507	1
	mk (C)	hp_leg_dystonia	4.4149	0.43505	1
	mk (C)	hp_macrothrombocytopenia	6.5045	0.78404	1
	mk (C)	hp_megakaryocytopenia	4.4647	0.92015	1
	mk (C)	hp_myelofibrosis	4.0008	0.61854	0.66667
	mk (C)	hp_obstructive_azoospermia	2.4718	-0.47442	1
	mk (C)	hp_oculogyric_crisis	2.4745	1.317	1
	mk (C)	hp_osteopetrosis	4.7781	0.34021	0.71429
	mk (C)	hp_platelet_anisocytosis	7.6313	1.1341	1
	mk (C)	hp_profound_hearing_impairment	2.0267	0.2667	1
	mk (C)	hp_prolonged_bleeding_after_dental_extraction	4.0454	0.47239	0.875
	mk (C)	hp_prolonged_bleeding_after_surgery	4.6402	0.66409	1
	mk (C)	hp_prolonged_bleeding_following_procedure	2.3031	0.38871	0.63636
	mk (C)	hp_retinoschisis	3.7902	0.8131	1
	mk (C)	hp_scarring_alopecia_of_scalp	2.1451	0.6302	1
	mk (C)	hp_scleroderma	3.45	0.30217	1
	mk (C)	hp_shoulder_girdle_muscle_atrophy	3.685	0.98843	1
	mk (C)	hp_skin_erosion	2.5475	0.28523	0.875
	mk (C)	hp_spondylolysis	2.5449	0.33799	1
	mk (C)	hp_staring_gaze	2.2243	0.53577	1
	mk (C)	hp_upper_limb_asymmetry	3.2521	0.7812	1
	mk (C)	hu_fetal_retina_amacrine	2.8896	-0.2954	0.54545
	mk (C)	hu_fetal_retina_horizontal	4.065	-0.38968	1
	mk (C)	hwang_prostate_cancer_markers	3.0759	0.39451	0.57143
	mk (C)	iizuka_liver_cancer_early_recurrence	4.0425	-0.29264	0.875
	mk (C)	iizuka_liver_cancer_progression_g1_g2_up	2.6643	0.27293	1
	mk (C)	ito_pttg1_targets_up	3.4056	0.94494	1
	mk (C)	jiang_tip30_targets_dn	2.1319	0.3155	0.6
	mk (C)	kegg_arachidonic_acid_metabolism	5.7271	0.55472	0.625
	mk (C)	kegg_arrhythmogenic_right_ventricular_cardiomyopathy_arvc	2.7522	0.31534	0.5
	mk (C)	kegg_biosynthesis_of_unsaturated_fatty_acids	2.4581	0.52719	0.875
	mk (C)	kegg_medicus_env_factor_zn_to_anterograde_axonal_transport	2.1015	0.28071	1
	mk (C)	kegg_medicus_pathogen_escherichia_map_to_cdc42_signaling_pathway	2.0817	0.53863	0.75
	mk (C)	kegg_medicus_pathogen_shigella_ipab_c_d_to_itga_b_talin_vinculin_signaling_pathway	6.2743	0.85214	0.71429
	mk (C)	kegg_medicus_reference_antigen_processing_and_presentation_by_mhc_class_ii_molecules	2.3047	-1.0902	1
	mk (C)	kegg_medicus_reference_anxa2_s100a10_regulated_actin_cytoskeleton	6.3506	0.34345	1
	mk (C)	kegg_medicus_reference_egf_egfr_ras_ralgds_signaling_pathway	2.2954	0.28971	1
	mk (C)	kegg_medicus_reference_glutathione_biosynthesis	2.342	0.79381	1
	mk (C)	kegg_medicus_reference_hormone_like_cytokine_to_jak_stat_signaling_pathway	2.6471	0.3254	1
	mk (C)	kegg_medicus_reference_kinetochore_fiber_organization	2.4134	0.32492	0.88889
	mk (C)	kegg_medicus_reference_kinetochore_microtubule_attachment	2.0055	0.29488	1
	mk (C)	kegg_medicus_reference_microtubule_depolymerization_at_the_minus_ends	2.4581	0.53066	1
	mk (C)	kegg_medicus_reference_n_glycan_precursor_biosynthesis_alg6_to_ost	4.4234	0.6132	1
	mk (C)	kegg_medicus_reference_p15_cell_cycle_g1_s	2.8126	0.34342	1
	mk (C)	kegg_medicus_reference_tight_junction_actin_signaling_pathway	2.0999	0.49538	0.75
	mk (C)	kegg_medicus_variant_amplified_myc_to_cell_cycle_g1_s	2.8126	0.34342	1
	mk (C)	kegg_medicus_variant_mll_enl_fusion_to_transcriptional_activation	4.2145	0.28559	1
	mk (C)	kegg_medicus_variant_mutation_caused_aberrant_abeta_to_anterograde_axonal_transport	3.1368	0.34528	1
	mk (C)	kegg_medicus_variant_mutation_caused_aberrant_snca_to_anterograde_axonal_transport	2.4135	0.37894	0.875
	mk (C)	kim_hypoxia	2.1936	0.4244	0.88889
	mk (C)	kim_lrrc3b_targets	3.3379	-0.39718	0.5
	mk (C)	kim_mycl1_amplification_targets_up	2.7743	0.40451	1
	mk (C)	korkola_choriocarcinoma_up	3.6911	1.0431	1
	mk (C)	kuninger_igf1_vs_pdgfb_targets_dn	3.8521	0.26424	0.54545
	mk (C)	lau_apoptosis_cdkn2a_dn	3.1966	0.41684	1
	mk (C)	lee_liver_cancer_hepatoblast	4.0446	-0.33407	0.85714
	mk (C)	lein_astrocyte_markers	6.2742	0.53676	0.875
	mk (C)	le_ski_targets_up	2.2741	-0.45675	1
	mk (C)	liu_smarca4_targets	3.6561	-0.35055	0.875
	mk (C)	li_estrogene_mid_e2_response_dn	2.0342	-0.3344	1
	mk (C)	li_pbmc_menactra_age_18_45yo_anti_dt_antibody_correlation_profile_3dy_up	2.0374	0.32192	1
	mk (C)	li_pbmc_menactra_age_18_45yo_anti_polysaccharide_antibody_correlation_profile_3dy_up	2.2226	0.40882	0.71429
	mk (C)	li_pbmc_menactra_age_18_45yo_correlated_with_anti_dt_antibody_3dy_positive	3.516	-0.36065	0.71429
	mk (C)	lui_thyroid_cancer_cluster_4	2.9506	-0.55267	0.5
	mk (C)	ly_aging_middle_up	2.73	0.54707	1
	mk (C)	maclachlan_brca1_targets_dn	2.015	0.37882	0.85714
	mk (C)	mahadevan_gist_morphological_switch	3.8533	1.2056	1
	mk (C)	mahadevan_imatinib_resistance_dn	2.2839	-0.40926	1
	mk (C)	matzuk_spermatogonia	4.065	0.3544	1
	mk (C)	mcdowell_acute_lung_injury_dn	3.2805	0.26351	0.55556
	mk (C)	mikkelsen_es_icp_with_h3k4me3_and_h3k27me3	3.62	-0.30477	0.54545
	mk (C)	mikkelsen_ips_icp_with_h3k27me3	3.6831	0.37816	1
	mk (C)	mir1292_5p	2.9503	-0.30569	1
	mk (C)	mir3675_5p	2.019	0.31753	0.85714
	mk (C)	mir4315	2.1451	0.42379	1
	mk (C)	mir4485_5p	4.1116	1.1313	1
	mk (C)	mir4749_5p	3.7661	0.73042	1
	mk (C)	mir4787_5p	3.9829	0.67601	1
	mk (C)	module_131	3.8132	0.45928	0.83333
	mk (C)	module_202	3.6616	0.3457	0.77778
	mk (C)	module_401	3.9216	0.45845	1
	mk (C)	module_410	3.0691	-0.43717	0.88889
	mk (C)	module_424	4.1074	-0.50108	1
	mk (C)	module_96	2.6546	-0.527	0.88889
	mk (C)	mootha_ros	2.2138	0.52994	1
	mk (C)	mueller_common_targets_of_aml_fusions_up	2.0236	-0.31067	0.5
	mk (C)	myllykangas_amplification_hot_spot_15	2.5577	0.44246	0.85714
	mk (C)	naba_matrisome_highly_metastatic_breast_cancer	3.3059	0.41461	1
	mk (C)	naba_matrisome_highly_metastatic_breast_cancer_tumor_cell_derived	2.7656	0.57805	1
	mk (C)	naba_matrisome_metastatic_colorectal_liver_metastasis	3.0778	0.47555	1
	mk (C)	neben_aml_with_flt3_or_nras_dn	2.0322	0.40421	0.85714
	mk (C)	newman_ercc6_targets_dn	3.2205	0.48593	1
	mk (C)	nr5a1_target_genes	4.2141	0.66676	1
	mk (C)	ozanne_ap1_targets_up	3.6507	-0.30511	0.85714
	mk (C)	park_apl_pathogenesis_up	2.0996	-0.32567	0.54545
	mk (C)	park_tretinoin_response	6.8329	0.66195	1
	mk (C)	pastural_riz1_targets_up	3.7279	0.46033	1
	mk (C)	pax5_02	2.6112	0.33228	0.58333
	mk (C)	pid_nectin_pathway	2.6399	0.48197	0.6
	mk (C)	qi_pbmc_zostavax_age_50_75yo_correlated_with_t_cell_responses_expansion_and_contraction_1d_not_informative_of_long_term_responses_positive	2.4885	-0.31009	1
	mk (C)	ray_targets_of_p210_bcr_abl_fusion_up	3.6911	0.42967	1
	mk (C)	reactome_activated_ntrk2_signals_through_frs2_and_frs3	2.0807	0.26822	1
	mk (C)	reactome_acyl_chain_remodeling_of_dag_and_tag	3.7661	0.82177	1
	mk (C)	reactome_arachidonate_metabolism	3.3051	0.43958	0.5
	mk (C)	reactome_arachidonate_production_from_dag	4.0667	0.62552	1
	mk (C)	reactome_casp4_inflammasome_assembly	2.3598	0.31562	1
	mk (C)	reactome_cellular_hexose_transport	2.7383	0.57717	1
	mk (C)	reactome_cell_extracellular_matrix_interactions	3.6831	1.0515	0.6
	mk (C)	reactome_developmental_cell_lineages_of_the_exocrine_pancreas	2.9506	-0.86052	0.85714
	mk (C)	reactome_developmental_cell_lineages_of_the_integumentary_system	2.4178	-0.39604	0.66667
	mk (C)	reactome_developmental_lineages_of_the_mammary_gland	3.5508	-0.58378	0.85714
	mk (C)	reactome_developmental_lineage_of_mammary_gland_luminal_epithelial_cells	2.5536	-0.48235	1
	mk (C)	reactome_developmental_lineage_of_mammary_gland_myoepithelial_cells	2.7697	-0.47161	1
	mk (C)	reactome_developmental_lineage_of_pancreatic_ductal_cells	2.5983	-1.0459	1
	mk (C)	reactome_differentiation_of_naive_cd_t_cells_to_t_helper_1_cells_th1_cells	2.105	0.36368	1
	mk (C)	reactome_folding_of_actin_by_cct_tric	3.2805	0.5901	1
	mk (C)	reactome_formation_of_the_dystrophin_glycoprotein_complex_dgc	2.1072	0.42897	1
	mk (C)	reactome_frs_mediated_fgfr1_signaling	2.0807	0.26822	1
	mk (C)	reactome_frs_mediated_fgfr2_signaling	2.0807	0.26822	1
	mk (C)	reactome_frs_mediated_fgfr3_signaling	2.0807	0.26822	1
	mk (C)	reactome_frs_mediated_fgfr4_signaling	2.0807	0.26822	1
	mk (C)	reactome_gap_junction_degradation	2.4119	0.61245	1
	mk (C)	reactome_gbp_mediated_host_defense	3.2805	0.72803	1
	mk (C)	reactome_gluconeogenesis	3.6266	1.1332	1
	mk (C)	reactome_gp1b_ix_v_activation_signalling	2.4054	0.68906	1
	mk (C)	reactome_grb2_sos_provides_linkage_to_mapk_signaling_for_integrins	9.0343	0.84554	0.66667
	mk (C)	reactome_interaction_between_l1_and_ankyrins	2.6998	0.27927	1
	mk (C)	reactome_kinesins	2.7072	0.34209	0.77778
	mk (C)	reactome_linoleic_acid_la_metabolism	4.4159	0.8904	1
	mk (C)	reactome_met_activates_rap1_and_rac1	3.0163	0.42549	1
	mk (C)	reactome_met_promotes_cell_motility	2.3029	0.26872	0.8
	mk (C)	reactome_non_integrin_membrane_ecm_interactions	4.6344	0.42474	0.875
	mk (C)	reactome_p130cas_linkage_to_mapk_signaling_for_integrins	5.7271	0.82222	0.8
	mk (C)	reactome_protein_protein_interactions_at_synapses	2.5299	0.39098	0.85714
	mk (C)	reactome_rap1_signalling	3.8987	0.45962	0.625
	mk (C)	reactome_reduction_of_cytosolic_ca_levels	2.4581	0.29593	1
	mk (C)	reactome_regulation_of_cytoskeletal_remodeling_and_cell_spreading_by_ipp_complex_components	7.3074	0.85235	0.8
	mk (C)	reactome_signaling_by_membrane_tethered_fusions_of_pdgfra_or_pdgfrb	2.0455	0.51194	1
	mk (C)	reactome_stat5_activation_downstream_of_flt3_itd_mutants	2.0194	0.36325	1
	mk (C)	reactome_syndecan_interactions	3.4402	0.42052	1
	mk (C)	reactome_synthesis_of_12_eicosatetraenoic_acid_derivatives	2.7895	1.381	1
	mk (C)	reactome_synthesis_of_15_eicosatetraenoic_acid_derivatives	2.7895	1.381	1
	mk (C)	reactome_synthesis_of_5_eicosatetraenoic_acids	3.3584	0.40152	1
	mk (C)	reactome_synthesis_of_prostaglandins_pg_and_thromboxanes_tx	3.6293	0.67974	1
	mk (C)	reactome_triglyceride_catabolism	3.39	0.28996	1
	mk (C)	sakai_tumor_infiltrating_monocytes_up	4.1946	0.36408	1
	mk (C)	sa_mmp_cytokine_connection	2.1036	-0.369	1
	mk (C)	sa_pten_pathway	2.3031	0.27114	0.7
	mk (C)	schuhmacher_myc_targets_dn	3.9334	0.27327	1
	mk (C)	shin_b_cell_lymphoma_cluster_5	2.4869	-0.43611	1
	mk (C)	steiner_erythrocyte_membrane_genes	2.4259	0.38735	1
	mk (C)	tavor_cebpa_targets_dn	2.4925	0.35958	0.5
	mk (C)	tomida_lung_cancer_poor_survival	5.1074	1.0502	1
	mk (C)	tonks_targets_of_runx1_runx1t1_fusion_sustained_in_granulocyte_up	4.1099	-0.47543	0.77778
	mk (C)	tonks_targets_of_runx1_runx1t1_fusion_sustained_in_monocyte_up	3.6911	-0.34878	0.625
	mk (C)	travaglini_lung_cd8_memory_effector_t_cell	2.1926	-0.47126	0.81818
	mk (C)	tsai_dnajb4_targets_up	2.6131	0.51179	1
	mk (C)	tsuda_alveolar_soft_part_sarcoma	2.8903	0.365	1
	mk (C)	unterman_progressive_vs_stable_ipf_nk_cell_dn	2.4082	-1.1175	0.6
	mk (C)	valk_aml_cluster_10	2.0296	-0.47287	0.88889
	mk (C)	vandesluis_commd1_targets_group_4_up	2.9882	0.63055	1
	mk (C)	verrecchia_response_to_tgfb1_c3	2.2653	0.33274	1
	mk (C)	verrecchia_response_to_tgfb1_c5	3.2805	0.31395	0.875
	mk (C)	vilimas_notch1_targets_up	2.2473	-0.53028	0.55556
	mk (C)	wallace_prostate_cancer_dn	3.3623	1.1653	1
	mk (C)	wang_adipogenic_genes_repressed_by_sirt1	2.2917	0.96469	0.77778
	mk (C)	wong_endmetrium_cancer_dn	3.6309	0.32771	1
	mk (C)	wp_aerobic_glycolysis_augmented	2.8299	1.0964	0.88889
	mk (C)	wp_arrhythmogenic_right_ventricular_cardiomyopathy	2.7522	0.31534	0.5
	mk (C)	wp_aspirin_prevention_of_cancer_metastasis	2.0807	0.52548	1
	mk (C)	wp_caffeine_in_myocytes	3.7541	0.914	1
	mk (C)	wp_chronic_hyperglycemia_impairment_of_neuron_function	3.8386	0.56962	1
	mk (C)	wp_extracellular_vesicles_in_the_crosstalk_of_cardiac_cells	3.6265	0.54353	0.75
	mk (C)	wp_genes_controlling_nephrogenesis	3.7242	0.42974	1
	mk (C)	wp_glutathione_metabolism	2.2938	0.49805	1
	mk (C)	wp_glycerol_metabolism_including_linked_imds	2.3031	0.87618	0.66667
	mk (C)	wp_glycolysis_in_senescence	2.4135	0.77774	1
	mk (C)	wp_il1_and_megakaryocytes_in_obesity	4.4234	0.31872	0.85714
	mk (C)	wp_linoleic_acid_metabolism_affected_by_sarscov2	4.0667	1.0782	1
	mk (C)	wp_macrophage_markers	3.664	-0.92552	1
	mk (C)	wp_matrix_metalloproteinases	2.4484	0.87852	1
	mk (C)	wp_metabolism_of_alphalinolenic_acid	4.3321	0.76828	1
	mk (C)	wp_mfap5_effect_on_permeability_and_motility_of_endothelial_cells_via_cytoskeleton_rearrangement	4.0446	0.26778	0.75
	mk (C)	wp_nephrogenesis	3.2228	0.75788	1
	mk (C)	wp_octadecanoid_formation_from_linoleic_acid	2.8224	1.1302	1
	mk (C)	wp_omega3fatty_acids_in_senescence	5.0108	0.61873	0.875
	mk (C)	wp_omega3_omega6_fatty_acid_synthesis	5.7394	0.75865	1
	mk (C)	wp_omega9_fatty_acid_synthesis	2.0795	0.59137	1
	mk (C)	wp_overview_of_nanoparticle_effects	2.8937	0.37732	0.8
	mk (C)	wp_pi3kaktmtor_vitamin_d3_signaling	2.2242	0.35293	1
	mk (C)	wp_ppar_signaling	3.6266	0.55385	0.625
	mk (C)	wp_sebaleic_acid_formation_and_metabolism	4.3321	0.76828	1
	mk (C)	wp_serotonin_and_anxiety	9.0413	0.77555	1
	mk (C)	wp_serotonin_and_anxietyrelated_events	9.0413	0.77555	1
	mk (C)	wp_signaling_lipids	3.9563	0.59029	1
	mk (C)	wp_thyroxine_thyroid_hormone_production	4.0442	0.2692	0.875
	mk (C)	yamanaka_glioblastoma_survival_up	3.8987	0.8239	0.83333
	mk (C)	yanagisawa_lung_cancer_recurrence	5.6811	-0.34705	0.71429
	mk (C)	zhan_multiple_myeloma_ms_up	3.1368	0.33261	0.625
	mk (C)	znf514_target_genes	2.1911	0.52823	1
	mk (C)	chr2p14	5.799	0.77938	0.625
	mk (C)	chr4q22	2.6815	0.33571	0.6
	mk (T)	agcgctt_mir518f_mir518e_mir518a	8.2136	0.27493	1
	mk (T)	amit_delayed_early_genes	3.678	-0.40525	0.77778
	mk (T)	azare_neoplastic_transformation_by_stat3_dn	2.0773	-0.43251	1
	mk (T)	baker_hematopoesis_stat5_targets	4.9485	0.51142	1
	mk (T)	ballif_developmental_disability_p16_p12_deletion	3.2163	0.39858	1
	mk (T)	biocarta_ami_pathway	6.4381	-0.46274	1
	mk (T)	biocarta_cellcycle_pathway	4.7434	0.35061	0.54545
	mk (T)	biocarta_epha4_pathway	10.0213	0.26956	1
	mk (T)	biocarta_extrinsic_pathway	6.4381	-0.46274	1
	mk (T)	biocarta_flumazenil_pathway	4.633	0.66875	1
	mk (T)	biocarta_granulocytes_pathway	2.1649	-0.36289	0.71429
	mk (T)	biocarta_lymphocyte_pathway	6.3186	-0.556	0.85714
	mk (T)	biocarta_lym_pathway	7.5965	-0.46308	0.66667
	mk (T)	biocarta_mhc_pathway	2.8516	-0.37815	0.57143
	mk (T)	biocarta_monocyte_pathway	6.3186	-0.556	0.85714
	mk (T)	biocarta_neutrophil_pathway	3.7702	-0.78751	1
	mk (T)	biocarta_ucalpain_pathway	8.6093	0.35602	0.66667
	mk (T)	biocarta_vitcb_pathway	3.3809	0.56402	1
	mk (T)	blanco_melo_covid19_sars_cov_2_infection_a594_cells_dn	4.3686	0.61479	0.83333
	mk (T)	clasper_lymphatic_vessels_during_metastasis_up	2.5443	-0.31197	1
	mk (T)	dacosta_low_dose_uv_response_via_ercc3_xpcs_dn	5.5253	0.54169	1
	mk (T)	davicioni_pax_foxo1_signature_in_arms_dn	2.1653	-0.69324	1
	mk (T)	descartes_fetal_eye_vascular_endothelial_cells	8.567	-0.36722	0.66667
	mk (T)	descartes_fetal_intestine_smooth_muscle_cells	2.9927	0.40894	1
	mk (T)	descartes_fetal_liver_hematopoietic_stem_cells	6.4959	-0.37085	0.875
	mk (T)	dormoy_elavl1_targets	7.13	0.44533	0.83333
	mk (T)	evi1_01	5.132	0.26326	1
	mk (T)	ferrando_lyl1_neighbors	2.7663	-0.30587	0.53846
	mk (T)	figueroa_aml_methylation_cluster_6_dn	8.1022	0.42853	0.8
	mk (T)	fuller_pbmc_f_tularensis_vaccine_lvs_age_22_54yo_192hr_dn	2.9732	-0.32456	0.5
	mk (T)	fuller_pbmc_f_tularensis_vaccine_lvs_age_22_54yo_336hr_dn	4.731	-0.39306	0.55556
	mk (T)	gao_large_intestine_adult_cg_goblet_cell_subtype_2	2.6612	-0.26318	1
	mk (T)	gargalovic_response_to_oxidized_phospholipids_brown_up	9.4934	0.3075	1
	mk (T)	gaussmann_mll_af4_fusion_targets_d_up	6.7319	-0.60588	0.75
	mk (T)	gavish_3ca_metaprogram_endothelial_endo_3	7.3261	-0.3703	0.75
	mk (T)	gavish_3ca_metaprogram_epithelial_alveolar	4.284	-0.57314	0.5
	mk (T)	gavish_3ca_metaprogram_epithelial_pdac_related_1	3.0603	-0.49757	0.625
	mk (T)	gavish_3ca_metaprogram_epithelial_pdac_related_3	4.7206	-1.1117	1
	mk (T)	gcgcttt_mir518b_mir518c_mir518d	2.1474	0.32237	1
	mk (T)	gentles_leukemic_stem_cell_up	4.9917	-0.64769	0.66667
	mk (T)	gobp_actin_filament_network_formation	19.3208	-0.29656	1
	mk (T)	gobp_amelogenesis	2.6465	-0.35573	1
	mk (T)	gobp_antigen_processing_and_presentation_of_endogenous_antigen	3.8004	-0.62294	0.57143
	mk (T)	gobp_apical_protein_localization	8.9911	0.52202	1
	mk (T)	gobp_arachidonate_metabolic_process	2.2413	0.35262	0.6
	mk (T)	gobp_autophagic_cell_death	4.6636	-0.26564	0.66667
	mk (T)	gobp_blood_coagulation_fibrin_clot_formation	2.834	0.36784	1
	mk (T)	gobp_catecholamine_transport	4.1952	0.28315	0.625
	mk (T)	gobp_catecholamine_uptake	7.7797	0.62427	1
	mk (T)	gobp_cell_migration_in_hindbrain	5.1514	0.27268	1
	mk (T)	gobp_chemokine_c_x_c_motif_ligand_2_production	4.9927	-0.4158	0.83333
	mk (T)	gobp_dendritic_cell_antigen_processing_and_presentation	2.7718	-0.9544	0.66667
	mk (T)	gobp_egg_activation	5.468	0.3601	1
	mk (T)	gobp_endoplasmic_reticulum_membrane_organization	4.274	0.38101	1
	mk (T)	gobp_endoplasmic_reticulum_tubular_network_formation	2.9233	0.49755	1
	mk (T)	gobp_endoplasmic_reticulum_tubular_network_membrane_organization	2.9233	0.49755	1
	mk (T)	gobp_epithelial_cell_cell_adhesion	7.1678	-0.29803	1
	mk (T)	gobp_establishment_or_maintenance_of_cytoskeleton_polarity	7.1634	0.92976	1
	mk (T)	gobp_fructose_metabolic_process	2.5569	0.44033	1
	mk (T)	gobp_glycolytic_process_through_glucose_6_phosphate	2.0166	0.53543	0.53846
	mk (T)	gobp_heterotypic_cell_cell_adhesion	2.8201	-0.32609	0.57143
	mk (T)	gobp_hindbrain_radial_glia_guided_cell_migration	5.1514	0.27268	1
	mk (T)	gobp_inflammatory_response_to_wounding	4.1944	-0.29017	0.5
	mk (T)	gobp_integrin_activation	16.0572	0.50072	0.5
	mk (T)	gobp_lactone_metabolic_process	14.2865	0.28339	1
	mk (T)	gobp_lipoxygenase_pathway	3.5062	0.56204	1
	mk (T)	gobp_l_ascorbic_acid_metabolic_process	9.9318	0.40661	1
	mk (T)	gobp_macrophage_cytokine_production	6.1806	-0.35552	0.83333
	mk (T)	gobp_maintenance_of_blood_brain_barrier	11.9351	0.31277	0.55556
	mk (T)	gobp_meiotic_chromosome_separation	3.1201	0.34132	1
	mk (T)	gobp_metaphase_anaphase_transition_of_meiotic_cell_cycle	2.5534	0.68598	1
	mk (T)	gobp_modification_of_postsynaptic_actin_cytoskeleton	2.1738	0.70206	1
	mk (T)	gobp_modification_of_postsynaptic_structure	13.855	0.54855	0.75
	mk (T)	gobp_negative_regulation_of_b_cell_apoptotic_process	2.8372	-0.34818	0.75
	mk (T)	gobp_negative_regulation_of_fertilization	5.468	0.3601	1
	mk (T)	gobp_negative_regulation_of_interleukin_2_production	3.5846	-0.49848	1
	mk (T)	gobp_negative_regulation_of_intrinsic_apoptotic_signaling_pathway_by_p53_class_mediator	4.5203	-0.43641	0.75
	mk (T)	gobp_neutral_lipid_catabolic_process	2.0776	-0.26493	1
	mk (T)	gobp_neutrophil_extravasation	3.7665	-0.62003	0.75
	mk (T)	gobp_norepinephrine_transport	8.0761	0.60215	1
	mk (T)	gobp_norepinephrine_uptake	6.226	0.91953	1
	mk (T)	gobp_pentose_metabolic_process	2.2366	0.37787	1
	mk (T)	gobp_plasma_membrane_raft_assembly	7.7777	0.39855	1
	mk (T)	gobp_plasma_membrane_raft_organization	6.2682	0.26616	1
	mk (T)	gobp_platelet_degranulation	9.5042	0.48453	0.6
	mk (T)	gobp_positive_regulation_of_actin_filament_depolymerization	10.3317	0.66141	0.8
	mk (T)	gobp_positive_regulation_of_cellular_extravasation	4.1187	-0.60475	1
	mk (T)	gobp_positive_regulation_of_chemokine_c_x_c_motif_ligand_2_production	7.2254	-0.46012	1
	mk (T)	gobp_positive_regulation_of_endothelial_cell_chemotaxis	5.852	-0.30031	1
	mk (T)	gobp_positive_regulation_of_fatty_acid_biosynthetic_process	5.8979	-0.51257	1
	mk (T)	gobp_positive_regulation_of_fatty_acid_metabolic_process	3.1606	-0.35063	0.83333
	mk (T)	gobp_positive_regulation_of_golgi_to_plasma_membrane_protein_transport	3.2835	-0.30101	1
	mk (T)	gobp_positive_regulation_of_granulocyte_chemotaxis	2.5648	-0.34223	0.5
	mk (T)	gobp_positive_regulation_of_integrin_activation	17.9988	0.85672	1
	mk (T)	gobp_positive_regulation_of_integrin_mediated_signaling_pathway	14.592	0.5279	1
	mk (T)	gobp_positive_regulation_of_macrophage_cytokine_production	9.6168	-0.57014	1
	mk (T)	gobp_positive_regulation_of_platelet_activation	18.5277	1.2089	1
	mk (T)	gobp_positive_regulation_of_protein_depolymerization	15.3552	0.68835	0.66667
	mk (T)	gobp_positive_regulation_of_rho_protein_signal_transduction	3.7668	-0.28643	0.7
	mk (T)	gobp_positive_regulation_of_type_2_immune_response	3.0909	-1.1843	1
	mk (T)	gobp_positive_thymic_t_cell_selection	2.1429	-0.63859	1
	mk (T)	gobp_postsynaptic_actin_cytoskeleton_organization	4.4344	0.3907	0.66667
	mk (T)	gobp_postsynaptic_cytoskeleton_organization	4.4344	0.3907	0.66667
	mk (T)	gobp_protein_localization_to_adherens_junction	11.1617	1.1117	1
	mk (T)	gobp_protein_localization_to_bicellular_tight_junction	3.2843	0.3404	1
	mk (T)	gobp_protein_localization_to_cell_cell_junction	4.0388	0.29572	0.5
	mk (T)	gobp_protein_localization_to_cell_cortex	5.2974	-0.27073	0.85714
	mk (T)	gobp_regulation_of_cellular_extravasation	4.4423	-0.48066	0.875
	mk (T)	gobp_regulation_of_cellular_response_to_vascular_endothelial_growth_factor_stimulus	4.2862	-0.29324	0.71429
	mk (T)	gobp_regulation_of_endothelial_cell_chemotaxis	9.8663	-0.27931	1
	mk (T)	gobp_regulation_of_fertilization	5.468	0.3601	1
	mk (T)	gobp_regulation_of_glomerular_filtration	2.9958	0.29857	1
	mk (T)	gobp_regulation_of_inositol_phosphate_biosynthetic_process	8.4991	0.42304	1
	mk (T)	gobp_regulation_of_integrin_activation	17.9988	0.85672	1
	mk (T)	gobp_regulation_of_integrin_mediated_signaling_pathway	9.5126	0.37997	0.71429
	mk (T)	gobp_regulation_of_intrinsic_apoptotic_signaling_pathway_in_response_to_dna_damage_by_p53_class_mediator	6.7667	-0.48848	0.625
	mk (T)	gobp_regulation_of_mammary_gland_epithelial_cell_proliferation	2.2524	0.2945	1
	mk (T)	gobp_regulation_of_neutrophil_extravasation	6.1098	-0.71622	1
	mk (T)	gobp_regulation_of_protein_localization_to_cell_cell_junction	4.4887	-0.26676	1
	mk (T)	gobp_regulation_of_renal_system_process	2.9958	0.29857	1
	mk (T)	gobp_regulation_of_toll_like_receptor_9_signaling_pathway	2.8399	0.33723	1
	mk (T)	gobp_regulation_of_vasculogenesis	4.5058	-0.30322	1
	mk (T)	gobp_renal_response_to_blood_flow_involved_in_circulatory_renin_angiotensin_regulation_of_systemic_arterial_blood_pressure	3.6366	-0.2827	1
	mk (T)	gobp_renal_system_process_involved_in_regulation_of_blood_volume	2.9958	0.29857	1
	mk (T)	gobp_ribosomal_small_subunit_export_from_nucleus	2.3186	0.36282	1
	mk (T)	gobp_serotonin_transport	5.3755	0.30286	1
	mk (T)	gobp_sperm_egg_recognition	2.7917	0.53078	0.54545
	mk (T)	gobp_thrombin_activated_receptor_signaling_pathway	15.2056	0.50155	1
	mk (T)	gobp_transepithelial_transport	2.7815	0.34285	0.8
	mk (T)	gobp_trans_synaptic_signaling_by_lipid	8.8023	0.91345	1
	mk (T)	gobp_trans_synaptic_signaling_modulating_synaptic_transmission	6.8285	0.41372	1
	mk (T)	gobp_vascular_endothelial_growth_factor_signaling_pathway	4.3887	-0.29611	0.625
	mk (T)	gocc_calyx_of_held	3.4822	0.5009	0.83333
	mk (T)	gocc_dense_body	7.5505	0.68376	1
	mk (T)	gocc_fascia_adherens	6.7111	0.36931	1
	mk (T)	gocc_filamentous_actin	7.6606	0.27948	0.71429
	mk (T)	gocc_hippocampal_mossy_fiber_to_ca3_synapse	2.7065	0.37253	0.85714
	mk (T)	gocc_mhc_protein_complex	3.0844	-0.63192	0.57143
	mk (T)	gocc_postsynaptic_actin_cytoskeleton	8.1578	0.47693	1
	mk (T)	gocc_postsynaptic_cytoskeleton	8.1578	0.47693	1
	mk (T)	gomf_actin_monomer_binding	11.2157	0.28522	0.5
	mk (T)	gomf_alpha_catenin_binding	2.2469	-0.32711	1
	mk (T)	gomf_anaphase_promoting_complex_binding	2.6907	0.59755	1
	mk (T)	gomf_cadherin_binding_involved_in_cell_cell_adhesion	9.0702	0.3284	0.5
	mk (T)	gomf_cd4_receptor_binding	4.4905	-0.56157	0.71429
	mk (T)	gomf_cyclin_dependent_protein_serine_threonine_kinase_activator_activity	4.7124	0.37564	1
	mk (T)	gomf_cysteine_type_endopeptidase_inhibitor_activity	6.4085	0.31182	0.66667
	mk (T)	gomf_dehydroascorbic_acid_transmembrane_transporter_activity	10.0425	0.44468	1
	mk (T)	gomf_d_glucose_binding	13.981	0.29581	1
	mk (T)	gomf_gmp_kinase_activity	6.4711	0.35473	1
	mk (T)	gomf_mhc_class_ii_protein_binding	3.0909	-1.1843	1
	mk (T)	gomf_myosin_ii_binding	3.2799	0.30911	1
	mk (T)	gomf_nitric_oxide_synthase_regulator_activity	3.3817	0.35359	0.83333
	mk (T)	gomf_nucleoside_monophosphate_kinase_activity	4.0892	0.27105	1
	mk (T)	gomf_peptide_receptor_activity	4.5216	-0.4059	1
	mk (T)	gomf_structural_constituent_of_postsynapse	5.5854	0.5535	0.8
	mk (T)	gomf_structural_constituent_of_postsynaptic_actin_cytoskeleton	5.7765	0.73285	1
	mk (T)	gomf_structural_constituent_of_synapse	6.057	0.44988	0.5
	mk (T)	gomf_tat_protein_binding	4.2135	0.33509	0.8
	mk (T)	graham_cml_quiescent_vs_normal_dividing_dn	2.2718	-0.58074	0.57143
	mk (T)	gross_elk3_targets_dn	10.8548	0.45411	0.85714
	mk (T)	gross_elk3_targets_up	9.6797	0.29876	0.5
	mk (T)	gross_hif1a_targets_dn	2.4335	0.3872	0.6
	mk (T)	han_jnk_singaling_dn	12.7292	-0.37513	0.75
	mk (T)	haslinger_b_cll_with_mutated_vh_genes	2.3237	-0.48967	1
	mk (T)	he_lim_sun_fetal_lung_c0_myofibroblast_3_cell	6.2961	-0.44592	1
	mk (T)	hipc_signatures_project_pbmc_trivalent_influenza_vaccine_high_responders_vs_low_responders_younger_adults_21_35_high_responders_0d_up	5.293	0.29564	0.57143
	mk (T)	holleman_prednisolone_resistance_b_all_dn	5.1013	0.32867	1
	mk (T)	hp_abnormally_slow_thought_process	11.2934	0.3056	1
	mk (T)	hp_abnormal_4th_metacarpal_morphology	4.322	0.35982	1
	mk (T)	hp_abnormal_circulating_haptoglobin_concentration	3.1128	0.61683	1
	mk (T)	hp_abnormal_femoral_torsion	4.7122	0.31586	0.71429
	mk (T)	hp_abnormal_number_of_granulocyte_precursors	2.7753	-0.32128	0.77778
	mk (T)	hp_amyloid_deposition_by_anatomical_site	3.0334	-0.29008	0.66667
	mk (T)	hp_aplasia_hypoplasia_involving_the_musculature_of_the_extremities	2.4721	0.28325	1
	mk (T)	hp_asymmetry_of_iris_pigmentation	6.1613	0.28696	0.83333
	mk (T)	hp_capitate_hamate_fusion	4.2009	-0.2743	1
	mk (T)	hp_cerebral_cortical_hemiatrophy	4.5255	0.35947	1
	mk (T)	hp_cor_pulmonale	2.736	0.27045	1
	mk (T)	hp_euryblepharon	6.5851	0.63521	1
	mk (T)	hp_leg_dystonia	10.6568	0.41606	1
	mk (T)	hp_limited_knee_flexion	2.9341	0.50033	1
	mk (T)	hp_macrothrombocytopenia	8.0582	0.29803	0.83333
	mk (T)	hp_mesomelic_arm_shortening	2.4685	0.58657	1
	mk (T)	hp_mesomelic_leg_shortening	2.3764	0.31901	1
	mk (T)	hp_myelomeningocele	4.2815	0.38408	1
	mk (T)	hp_oculogyric_crisis	12.8345	0.94773	1
	mk (T)	hp_osteochondrosis	4.0922	0.42693	1
	mk (T)	hp_platelet_anisocytosis	6.6591	0.58356	1
	mk (T)	hp_restrictive_cardiomyopathy	3.4059	0.50157	1
	mk (T)	hp_retinoschisis	7.0613	0.69307	1
	mk (T)	hp_right_atrial_enlargement	4.5521	0.36563	1
	mk (T)	hp_short_4th_metacarpal	3.3557	0.34164	1
	mk (T)	hp_shoulder_girdle_muscle_atrophy	5.9065	0.81514	1
	mk (T)	hp_shoulder_muscle_hypoplasia	2.4721	0.28325	1
	mk (T)	hp_upper_limb_asymmetry	5.2003	0.54653	0.66667
	mk (T)	issaeva_mll2_targets	5.7201	-0.27135	0.5
	mk (T)	kegg_arachidonic_acid_metabolism	4.0663	0.32288	0.75
	mk (T)	kegg_complement_and_coagulation_cascades	3.2041	-0.36268	0.85714
	mk (T)	kegg_ecm_receptor_interaction	4.7929	-0.43457	1
	mk (T)	kegg_medicus_pathogen_ebv_ebna3c_to_cell_cycle_g1_s_n00483	3.5563	0.36237	1
	mk (T)	kegg_medicus_pathogen_hiv_vpr_to_wee1_cell_cycle_g2m	2.3755	0.68947	1
	mk (T)	kegg_medicus_pathogen_salmonella_sopb_to_rhoa_signaling_pathway	7.4682	0.60299	1
	mk (T)	kegg_medicus_pathogen_shigella_ipaa_to_itga_b_rhogef_rhoa_signaling_pathway	5.286	0.39961	1
	mk (T)	kegg_medicus_pathogen_shigella_ipab_c_d_to_itga_b_talin_vinculin_signaling_pathway	7.3135	0.46744	0.57143
	mk (T)	kegg_medicus_reference_antigen_processing_and_presentation_by_mhc_class_ii_molecules	3.1894	-0.86504	0.75
	mk (T)	kegg_medicus_reference_anxa2_s100a10_regulated_actin_cytoskeleton	5.9257	0.42947	0.5
	mk (T)	kegg_medicus_reference_glutathione_biosynthesis	4.3969	0.54964	1
	mk (T)	kegg_medicus_reference_mdm2_p21_cell_cycle_g1_s_n00066	4.793	0.27897	1
	mk (T)	kegg_medicus_reference_microtubule_depolymerization_at_the_minus_ends	8.5617	0.88222	0.83333
	mk (T)	kegg_medicus_reference_microtubule_nucleation	2.2738	0.54306	0.53846
	mk (T)	kegg_medicus_reference_microtubule_rhoa_signaling_pathway	3.187	0.65376	0.75
	mk (T)	kegg_medicus_reference_p15_cell_cycle_g1_s	6.5311	0.39296	1
	mk (T)	kegg_medicus_reference_p16_cell_cycle_g1_s	3.5563	0.36237	1
	mk (T)	kegg_medicus_variant_amplified_cdk4_to_cell_cycle_g1_s	5.4567	0.27876	1
	mk (T)	kegg_medicus_variant_amplified_mdm2_to_p21_cell_cycle_g1_s	4.793	0.27897	1
	mk (T)	kegg_medicus_variant_amplified_myc_to_cell_cycle_g1_s	6.5311	0.39296	1
	mk (T)	kegg_medicus_variant_deleted_dmd_to_dystrophin_associated_protein_complex	6.1037	0.62004	1
	mk (T)	kegg_medicus_variant_mll_enl_fusion_to_transcriptional_activation	2.0246	-0.51449	1
	mk (T)	kegg_medicus_variant_mutation_caused_aberrant_abeta_to_anterograde_axonal_transport	4.3004	0.68006	0.85714
	mk (T)	kegg_medicus_variant_mutation_caused_aberrant_htt_to_anterograde_axonal_transport	2.057	0.52088	0.66667
	mk (T)	kegg_medicus_variant_mutation_caused_aberrant_snca_to_anterograde_axonal_transport	2.4679	0.65776	0.75
	mk (T)	korkola_choriocarcinoma_up	8.8647	0.67749	1
	mk (T)	korkola_yolk_sac_tumor	12.9972	-0.35225	0.75
	mk (T)	lein_astrocyte_markers	2.8644	0.28988	0.625
	mk (T)	liu_smarca4_targets	3.6948	-0.43778	0.75
	mk (T)	li_pbmc_menomune_a_c_y_w_135_age_18_45yo_correlated_with_antibody_response_3dy_positive	6.1403	-0.35419	0.5
	mk (T)	lui_thyroid_cancer_cluster_4	5.1037	-0.38545	0.5
	mk (T)	lu_tumor_endothelial_markers_up	3.1302	-0.30847	1
	mk (T)	maclachlan_brca1_targets_dn	5.6173	0.37474	0.57143
	mk (T)	mahadevan_gist_morphological_switch	7.7797	0.44893	1
	mk (T)	malta_curated_stemness_markers	2.3355	-0.53062	0.88889
	mk (T)	mann_response_to_amifostine_dn	2.1504	0.39228	0.875
	mk (T)	mariadason_response_to_butyrate_curcumin_sulindac_tsa_1	2.6323	-0.36524	1
	mk (T)	mir4433b_3p	2.1483	0.28402	0.75
	mk (T)	mir4485_5p	6.2872	0.48815	1
	mk (T)	mir524_3p_mir525_3p	2.4722	0.28864	0.66667
	mk (T)	module_311	12.6388	0.32638	0.85714
	mk (T)	module_573	12.4249	0.38423	0.66667
	mk (T)	myllykangas_amplification_hot_spot_15	2.6693	0.30815	0.85714
	mk (T)	ohguchi_liver_hnf4a_targets_up	2.9996	-0.51669	1
	mk (T)	pastural_riz1_targets_up	3.44	-0.3528	1
	mk (T)	patel_skin_of_body_zostavax_age_70_93yo_vzv_challenged_post_vaccination_vs_unchallenged_72hr_top_30_deg_up	2.38	-0.77439	1
	mk (T)	petrova_prox1_targets_up	2.1735	0.93926	0.75
	mk (T)	pid_integrin1_pathway	2.6117	-0.26564	0.875
	mk (T)	reactome_arachidonate_metabolism	3.4312	0.26884	0.6
	mk (T)	reactome_assembly_and_cell_surface_presentation_of_nmda_receptors	2.4106	0.62943	1
	mk (T)	reactome_carboxyterminal_post_translational_modifications_of_tubulin	3.2852	0.59616	0.77778
	mk (T)	reactome_cell_extracellular_matrix_interactions	6.3633	0.46087	0.5
	mk (T)	reactome_defects_of_contact_activation_system_cas_and_kallikrein_kinin_system_kks	2.8516	-0.42887	1
	mk (T)	reactome_developmental_cell_lineages_of_the_exocrine_pancreas	2.5592	-0.68131	0.71429
	mk (T)	reactome_developmental_lineage_of_pancreatic_ductal_cells	5.1326	-0.82835	1
	mk (T)	reactome_diseases_of_hemostasis	2.8516	-0.42887	1
	mk (T)	reactome_drug_mediated_inhibition_of_cdk4_cdk6_activity	5.5253	0.44449	1
	mk (T)	reactome_formation_of_the_dystrophin_glycoprotein_complex_dgc	6.0242	0.36992	1
	mk (T)	reactome_g2_m_dna_replication_checkpoint	2.3755	0.68947	1
	mk (T)	reactome_gap_junction_degradation	4.6527	0.54961	1
	mk (T)	reactome_gbp_mediated_host_defense	6.5017	0.45094	1
	mk (T)	reactome_gluconeogenesis	3.8563	0.72651	1
	mk (T)	reactome_gp1b_ix_v_activation_signalling	5.365	0.38289	1
	mk (T)	reactome_grb2_sos_provides_linkage_to_mapk_signaling_for_integrins	10.5676	0.31702	0.66667
	mk (T)	reactome_kidney_development	3.0243	-0.40726	1
	mk (T)	reactome_kinesins	10.6568	0.68336	0.66667
	mk (T)	reactome_p130cas_linkage_to_mapk_signaling_for_integrins	11.1161	0.30598	0.6
	mk (T)	reactome_phosphorylation_of_emi1	2.1775	0.834	1
	mk (T)	reactome_post_chaperonin_tubulin_folding_pathway	3.0536	0.63494	0.77778
	mk (T)	reactome_synthesis_of_12_eicosatetraenoic_acid_derivatives	3.5811	0.84597	1
	mk (T)	reactome_synthesis_of_15_eicosatetraenoic_acid_derivatives	3.5811	0.84597	1
	mk (T)	reactome_synthesis_of_5_eicosatetraenoic_acids	2.2758	0.33077	0.8
	mk (T)	reactome_vitamin_c_ascorbate_metabolism	6.5147	0.29032	1
	mk (T)	rozanov_mmp14_targets_dn	2.1106	0.27456	1
	mk (T)	sasai_targets_of_cxcr6_and_ptch1_dn	2.0007	-0.85845	1
	mk (T)	schraets_mll_targets_up	7.2555	-0.38187	0.83333
	mk (T)	steiner_erythrocyte_membrane_genes	3.8689	0.26914	0.8
	mk (T)	tomida_metastasis_up	2.5066	0.30777	0.5
	mk (T)	tonks_targets_of_runx1_runx1t1_fusion_sustained_in_monocyte_up	4.0081	-0.3985	0.75
	mk (T)	travaglini_lung_natural_killer_t_cell	5.2486	-0.34519	0.75
	mk (T)	unterman_progressive_vs_stable_ipf_nk_cell_dn	4.4219	-1.0495	0.6
	mk (T)	vandesluis_commd1_targets_group_2_up	2.6644	0.34089	1
	mk (T)	vandesluis_commd1_targets_group_4_up	10.9007	0.30295	1
	mk (T)	vilimas_notch1_targets_up	2.132	-0.50717	0.55556
	mk (T)	wallace_prostate_cancer_dn	4.2791	0.47087	1
	mk (T)	wang_immortalized_by_hoxa9_and_meis1_dn	5.7509	-0.62672	0.58333
	mk (T)	wang_methylated_in_breast_cancer	4.0081	-0.33133	0.875
	mk (T)	welch_gata1_targets	3.731	0.39604	0.77778
	mk (T)	williams_esr1_targets_dn	2.3683	-0.6052	1
	mk (T)	williams_esr1_targets_up	2.1867	0.95441	1
	mk (T)	wp_aerobic_glycolysis_augmented	2.5296	0.69799	0.88889
	mk (T)	wp_caffeine_in_myocytes	5.4457	0.75245	1
	mk (T)	wp_disorders_of_fructose_metabolism	2.1208	0.46647	1
	mk (T)	wp_glucose_metabolism_in_triplenegative_breast_cancer_cells	2.5876	0.39151	1
	mk (T)	wp_glycolysis_in_senescence	3.8676	0.49783	1
	mk (T)	wp_gpcrs_other	8.055	-0.32572	1
	mk (T)	wp_lactate_shuttle_in_glial_cells	9.4728	0.41921	1
	mk (T)	wp_linoleic_acid_metabolism_affected_by_sarscov2	2.0785	0.67909	1
	mk (T)	wp_macrophage_markers	3.2745	-0.72354	1
	mk (T)	wp_multiple_sclerosis_mechanism_and_therapies	7.4745	-0.34495	1
	mk (T)	wp_octadecanoid_formation_from_linoleic_acid	2.464	0.65793	1
	mk (T)	wp_omega3fatty_acids_in_senescence	4.5048	0.32037	0.875
	mk (T)	wp_pi3kaktmtor_vitamin_d3_signaling	8.3551	0.2859	1
	mk (T)	wp_signaling_lipids	3.5839	0.30993	0.8
	mk (T)	yamanaka_glioblastoma_survival_up	6.4974	0.30547	0.83333
	mk (T)	zhong_pfc_c3_hopx_pos_opc	5.7161	-0.46454	1
	mk (T)	chr2q12	2.8673	-0.32458	1
	mast (C)	abe_vegfa_targets_30min	52.0494	0.91517	0.5
	mast (C)	alonso_metastasis_emt_up	7.1186	0.41671	0.7
	mast (C)	alonso_metastasis_neural_up	22.7054	0.72367	1
	mast (C)	amit_delayed_early_genes	2.8505	0.45683	0.88889
	mast (C)	amit_egf_response_40_mcf10a	2.0902	0.688	1
	mast (C)	amit_egf_response_60_mcf10a	4.4546	0.45856	0.69231
	mast (C)	amit_serum_response_40_mcf10a	4.1818	0.94446	0.64286
	mast (C)	anastassiou_multicancer_invasiveness_signature	10.72	0.43838	1
	mast (C)	azare_neoplastic_transformation_by_stat3_dn	4.1611	-0.31336	1
	mast (C)	berenjeno_transformed_by_rhoa_reversibly_dn	2.731	0.33794	1
	mast (C)	bilanges_serum_sensitive_via_tsc1	3.5246	0.33053	1
	mast (C)	biocarta_41bb_pathway	2.4606	0.37513	1
	mast (C)	biocarta_cd40_pathway	12.4855	0.79659	1
	mast (C)	biocarta_eicosanoid_pathway	43.0097	1.1876	0.83333
	mast (C)	biocarta_il3_pathway	2.2607	0.46707	0.8
	mast (C)	biocarta_mhc_pathway	4.8779	-0.76985	0.57143
	mast (C)	biocarta_nfkb_pathway	10.1234	0.44676	1
	mast (C)	biocarta_reck_pathway	2.6972	0.88642	1
	mast (C)	biocarta_tnfr2_pathway	10.8311	0.6899	1
	mast (C)	biocarta_vitcb_pathway	2.8238	0.81317	1
	mast (C)	boyault_liver_cancer_subclass_g5_dn	5.322	0.28404	0.63636
	mast (C)	boylan_multiple_myeloma_c_cluster_dn	13.0053	0.36706	0.88889
	mast (C)	bucasas_pbmc_fluarix_fluvirin_caucasian_male_age_18_40yo_high_responders_1dy_3dy_positive_predictive_of_titer	2.5288	-1.6606	1
	mast (C)	cahoy_neuronal	6.4511	-0.40452	1
	mast (C)	calvet_irinotecan_sensitive_vs_reverted_up	3.7913	1.0584	1
	mast (C)	cebpe_target_genes	3.7869	-0.40199	1
	mast (C)	chiang_liver_cancer_subclass_interferon_up	8.0189	0.90678	1
	mast (C)	colin_pilocytic_astrocytoma_vs_glioblastoma_up	14.3764	0.44589	0.875
	mast (C)	cromer_tumorigenesis_dn	2.5796	0.29004	1
	mast (C)	cromer_tumorigenesis_up	4.2862	0.48961	1
	mast (C)	croonquist_il6_deprivation_up	5.9065	1.2364	1
	mast (C)	cui_developing_heart_left_ventricular_cardiomyocyte	18.2821	0.58912	0.75
	mast (C)	cui_developing_heart_smooth_muscle_cell	13.1488	0.72997	0.85714
	mast (C)	dalessio_tsa_response	17.1032	0.99577	0.71429
	mast (C)	dauer_stat3_targets_up	7.0349	0.50984	0.66667
	mast (C)	dazard_uv_response_cluster_g3	6.7797	0.47343	1
	mast (C)	descartes_fetal_adrenal_vascular_endothelial_cells	2.0809	-0.495	1
	mast (C)	descartes_fetal_heart_clc_il5ra_positive_cells	45.9323	1.893	0.66667
	mast (C)	descartes_fetal_kidney_metanephric_cells	19.0928	2.3229	1
	mast (C)	descartes_fetal_liver_erythroblasts	23.4554	1.1336	1
	mast (C)	descartes_fetal_liver_mesothelial_cells	18.1079	0.75503	0.8
	mast (C)	descartes_fetal_placenta_extravillous_trophoblasts	18.3876	1.0123	0.8
	mast (C)	descartes_fetal_placenta_igfbp1_dkk1_positive_cells	12.969	0.33089	0.66667
	mast (C)	descartes_fetal_placenta_vascular_endothelial_cells	2.0673	-0.41771	1
	mast (C)	descartes_fetal_spleen_mesothelial_cells	6.842	0.85466	0.61538
	mast (C)	descartes_fetal_stomach_neuroendocrine_cells	19.4383	1.0189	0.5
	mast (C)	descartes_main_fetal_visceral_neurons	2.8497	0.3135	1
	mast (C)	di_martino_matrisome_highly_proliferative_hnscc	7.6153	0.86289	1
	mast (C)	di_martino_matrisome_highly_proliferative_hnscc_tumor_cell_derived	5.8352	1.1296	1
	mast (C)	doane_breast_cancer_esr1_dn	3.7575	-0.35589	1
	mast (C)	durante_adult_olfactory_neuroepithelium_respiratory_secretory_cells	33.0194	0.36352	0.875
	mast (C)	ehrlich_icf_syndrom_up	2.0358	-0.67485	1
	mast (C)	erwin_cohen_blood_vaccine_tc_83_age_23_48yo_vaccinated_vs_control_7dy_dn	11.123	1.339	1
	mast (C)	fan_embryonic_ctx_microglia_2	3.6226	0.87421	1
	mast (C)	fan_embryonic_ctx_microglia_3	21.8788	0.60993	0.55556
	mast (C)	fan_embryonic_ctx_nsc_1	4.2965	0.3071	0.7
	mast (C)	ferrando_lyl1_neighbors	4.4234	-0.29247	0.76923
	mast (C)	figueroa_aml_methylation_cluster_6_dn	2.2373	0.38491	1
	mast (C)	fujii_ybx1_targets_up	5.354	0.28742	0.5
	mast (C)	fuller_pbmc_f_tularensis_vaccine_lvs_age_22_54yo_336hr_dn	9.8478	-0.45224	0.55556
	mast (C)	gao_stomach_24w_c4_parietal_progenitor	7.5479	1.2335	1
	mast (C)	gaucher_pbmc_yf_vax_stamaril_unknown_age_28dy_up	7.0486	0.42302	0.77778
	mast (C)	gaussmann_mll_af4_fusion_targets_d_up	2.9332	-0.59267	0.5
	mast (C)	gavish_3ca_malignant_metaprogram_12_emt_1	21.6753	0.48137	0.66667
	mast (C)	gavish_3ca_malignant_metaprogram_13_emt_2	8.4673	0.7574	0.75
	mast (C)	gavish_3ca_malignant_metaprogram_19_epithelial_senescence	26.963	0.30238	1
	mast (C)	gavish_3ca_malignant_metaprogram_25_astrocytes	2.7441	0.40027	0.7
	mast (C)	gavish_3ca_malignant_metaprogram_30_pdac_classical	2.4139	-0.34015	1
	mast (C)	gavish_3ca_malignant_metaprogram_40_pdac_related	22.9498	0.64336	0.66667
	mast (C)	gavish_3ca_metaprogram_endothelial_endo_7	5.176	0.36909	1
	mast (C)	gavish_3ca_metaprogram_endothelial_hev_1	2.8613	-0.56591	0.5
	mast (C)	gavish_3ca_metaprogram_epithelial_alveolar	8.3206	-0.57656	0.75
	mast (C)	gavish_3ca_metaprogram_epithelial_emt_like_1	2.7481	0.41748	0.63636
	mast (C)	gavish_3ca_metaprogram_epithelial_epi_1	17.1666	0.48642	0.77778
	mast (C)	gavish_3ca_metaprogram_epithelial_pdac_related_1	12.4286	-0.74028	0.875
	mast (C)	gavish_3ca_metaprogram_epithelial_pdac_related_2	32.684	0.6568	0.85714
	mast (C)	gavish_3ca_metaprogram_epithelial_pdac_related_3	10.3328	-1.1292	1
	mast (C)	gavish_3ca_metaprogram_fibroblasts_caf_3	12.083	0.54024	0.875
	mast (C)	gavish_3ca_metaprogram_fibroblasts_hypoxia	4.7754	0.26849	0.72727
	mast (C)	gavish_3ca_metaprogram_fibroblasts_metal_response	4.3562	-0.39354	1
	mast (C)	gavish_3ca_metaprogram_fibroblasts_mhc_ii_cytokine	2.6448	-0.53841	0.5
	mast (C)	gentles_leukemic_stem_cell_up	4.0921	-0.52475	0.77778
	mast (C)	geserick_tert_targets_dn	3.9813	0.77262	1
	mast (C)	gobp_actin_filament_severing	2.496	0.41466	1
	mast (C)	gobp_acute_inflammatory_response_to_antigenic_stimulus	14.4731	0.48141	1
	mast (C)	gobp_angiogenesis_involved_in_wound_healing	52.5575	0.67455	0.71429
	mast (C)	gobp_antigen_processing_and_presentation_of_endogenous_antigen	4.7559	-0.70008	0.85714
	mast (C)	gobp_antigen_processing_and_presentation_of_exogenous_peptide_antigen_via_mhc_class_ii	4.2926	-0.31761	0.54545
	mast (C)	gobp_apoptotic_cell_clearance	32.5301	0.35404	0.77778
	mast (C)	gobp_arachidonate_metabolite_production_involved_in_inflammatory_response	16.8307	1.4625	1
	mast (C)	gobp_arachidonate_secretion	9.9478	0.77256	1
	mast (C)	gobp_aromatic_amino_acid_family_catabolic_process	24.2309	1.4173	1
	mast (C)	gobp_aromatic_amino_acid_metabolic_process	50.5511	0.62348	0.57143
	mast (C)	gobp_bergmann_glial_cell_differentiation	3.1036	0.52598	1
	mast (C)	gobp_blood_vessel_endothelial_cell_proliferation_involved_in_sprouting_angiogenesis	13.186	0.87123	1
	mast (C)	gobp_bone_cell_development	3.8743	0.3181	1
	mast (C)	gobp_carbohydrate_import_across_plasma_membrane	3.5552	0.30965	1
	mast (C)	gobp_catechol_containing_compound_biosynthetic_process	52.0171	0.65383	0.57143
	mast (C)	gobp_cellular_response_to_muramyl_dipeptide	5.3478	0.373	1
	mast (C)	gobp_cell_differentiation_in_hindbrain	27.9713	0.62488	1
	mast (C)	gobp_cell_proliferation_involved_in_metanephros_development	2.976	0.31531	1
	mast (C)	gobp_chemokine_c_x_c_motif_ligand_2_production	9.2701	-0.52174	0.83333
	mast (C)	gobp_chronic_inflammatory_response	10.5823	0.37992	1
	mast (C)	gobp_cochlea_development	24.9283	0.42222	0.66667
	mast (C)	gobp_connective_tissue_replacement	3.1194	0.26634	1
	mast (C)	gobp_cyclooxygenase_pathway	7.4073	1.0445	1
	mast (C)	gobp_defense_response_to_tumor_cell	2.0884	0.37067	1
	mast (C)	gobp_dehydroascorbic_acid_transport	3.3844	0.40528	1
	mast (C)	gobp_dendritic_cell_antigen_processing_and_presentation	3.2852	-1.3718	1
	mast (C)	gobp_developmental_pigmentation	6.5761	0.29334	0.5
	mast (C)	gobp_dorsal_spinal_cord_development	8.0877	1.1523	1
	mast (C)	gobp_eosinophil_differentiation	14.9931	0.84099	1
	mast (C)	gobp_eosinophil_migration	3.1375	1.0428	1
	mast (C)	gobp_erythrocyte_maturation	28.1532	0.41747	0.55556
	mast (C)	gobp_erythropoietin_mediated_signaling_pathway	15.5545	1.4126	1
	mast (C)	gobp_ether_biosynthetic_process	13.5114	0.31935	1
	mast (C)	gobp_extracellular_matrix_disassembly	6.5176	0.29302	0.72727
	mast (C)	gobp_gabaergic_neuron_differentiation	15.4846	1.4321	1
	mast (C)	gobp_germ_cell_migration	2.4605	0.4549	1
	mast (C)	gobp_germ_cell_proliferation	10.6357	0.51307	1
	mast (C)	gobp_glutamine_family_amino_acid_biosynthetic_process	2.6879	0.29857	1
	mast (C)	gobp_granzyme_mediated_programmed_cell_death_signaling_pathway	4.5217	1.3575	1
	mast (C)	gobp_g_protein_coupled_receptor_signaling_pathway_coupled_to_cyclic_nucleotide_second_messenger	8.2415	1.5265	1
	mast (C)	gobp_hematopoietic_stem_cell_migration	3.3341	0.47794	1
	mast (C)	gobp_his_purkinje_system_development	2.8424	0.35128	1
	mast (C)	gobp_hypersensitivity	6.4466	0.85149	1
	mast (C)	gobp_icosanoid_secretion	16.7412	0.42305	1
	mast (C)	gobp_icosanoid_transport	16.7412	0.42305	1
	mast (C)	gobp_inflammatory_cell_apoptotic_process	19.3858	0.37298	1
	mast (C)	gobp_inflammatory_response_to_wounding	8.4737	0.28158	0.8
	mast (C)	gobp_interleukin_1_mediated_signaling_pathway	2.2617	0.32625	0.72727
	mast (C)	gobp_interleukin_3_mediated_signaling_pathway	24.5338	0.68332	0.8
	mast (C)	gobp_interleukin_4_production	27.0866	0.50861	0.75
	mast (C)	gobp_interleukin_5_mediated_signaling_pathway	15.8181	0.34908	1
	mast (C)	gobp_intermediate_filament_organization	4.329	0.30106	1
	mast (C)	gobp_lactone_metabolic_process	2.9817	0.34235	1
	mast (C)	gobp_lens_fiber_cell_differentiation	3.8787	0.34711	1
	mast (C)	gobp_leukocyte_adhesion_to_arterial_endothelial_cell	6.8623	0.49336	1
	mast (C)	gobp_leukocyte_migration_involved_in_inflammatory_response	25.7242	0.26497	0.875
	mast (C)	gobp_leukotriene_biosynthetic_process	31.4116	0.40103	0.83333
	mast (C)	gobp_leukotriene_metabolic_process	27.432	0.3835	0.85714
	mast (C)	gobp_lipid_droplet_disassembly	4.5488	0.55205	1
	mast (C)	gobp_lipoxygenase_pathway	7.272	0.48852	1
	mast (C)	gobp_lymphocyte_anergy	18.5661	1.0205	1
	mast (C)	gobp_l_ascorbic_acid_metabolic_process	2.2463	0.4688	1
	mast (C)	gobp_l_glutamate_catabolic_process	3.5246	0.51588	1
	mast (C)	gobp_macrophage_cytokine_production	12.7377	-0.32653	0.5
	mast (C)	gobp_macrophage_fusion	2.3971	0.34461	1
	mast (C)	gobp_mast_cell_cytokine_production	2.6431	1.3087	1
	mast (C)	gobp_mast_cell_migration	12.179	0.51364	1
	mast (C)	gobp_microglial_cell_mediated_cytotoxicity	2.5679	0.722	1
	mast (C)	gobp_motor_neuron_axon_guidance	10.2169	0.56615	1
	mast (C)	gobp_myeloid_progenitor_cell_differentiation	2.5381	0.33299	1
	mast (C)	gobp_myoblast_migration	15.8323	0.49938	0.8
	mast (C)	gobp_negative_regulation_of_adaptive_immune_response	2.9902	0.26445	0.84615
	mast (C)	gobp_negative_regulation_of_bone_mineralization	2.5693	0.46258	1
	mast (C)	gobp_negative_regulation_of_bone_remodeling	4.4286	0.34164	1
	mast (C)	gobp_negative_regulation_of_b_cell_apoptotic_process	15.6891	-0.54742	0.5
	mast (C)	gobp_negative_regulation_of_b_cell_differentiation	3.1797	0.59506	1
	mast (C)	gobp_negative_regulation_of_cd4_positive_alpha_beta_t_cell_differentiation	4.6714	0.53901	0.5
	mast (C)	gobp_negative_regulation_of_cell_fate_commitment	2.6095	0.49935	1
	mast (C)	gobp_negative_regulation_of_dna_damage_response_signal_transduction_by_p53_class_mediator	7.2998	-0.34343	0.66667
	mast (C)	gobp_negative_regulation_of_endothelial_cell_apoptotic_process	32.528	0.55091	0.71429
	mast (C)	gobp_negative_regulation_of_epithelial_cell_migration	7.385	0.44146	1
	mast (C)	gobp_negative_regulation_of_interleukin_10_production	31.0481	1.2471	1
	mast (C)	gobp_negative_regulation_of_interleukin_2_production	3.1054	0.5355	1
	mast (C)	gobp_negative_regulation_of_interleukin_8_production	23.2556	0.71858	1
	mast (C)	gobp_negative_regulation_of_intrinsic_apoptotic_signaling_pathway_by_p53_class_mediator	7.8868	-0.3882	0.625
	mast (C)	gobp_negative_regulation_of_leukocyte_chemotaxis	3.0602	0.67137	1
	mast (C)	gobp_negative_regulation_of_lipopolysaccharide_mediated_signaling_pathway	6.0613	0.48845	1
	mast (C)	gobp_negative_regulation_of_macrophage_differentiation	14.6486	0.83351	1
	mast (C)	gobp_negative_regulation_of_mitochondrial_fusion	5.1071	0.59752	1
	mast (C)	gobp_negative_regulation_of_mononuclear_cell_migration	3.0388	0.30049	1
	mast (C)	gobp_negative_regulation_of_multicellular_organism_growth	2.8917	-0.34691	1
	mast (C)	gobp_negative_regulation_of_neural_precursor_cell_proliferation	28.3809	0.56393	0.71429
	mast (C)	gobp_negative_regulation_of_reproductive_process	7.2007	0.34774	0.57143
	mast (C)	gobp_negative_regulation_of_signaling_receptor_activity	9.4509	0.3078	1
	mast (C)	gobp_negative_regulation_of_tissue_remodeling	8.0074	0.32536	1
	mast (C)	gobp_negative_regulation_of_toll_like_receptor_2_signaling_pathway	3.6766	0.64759	1
	mast (C)	gobp_negative_regulation_of_toll_like_receptor_4_signaling_pathway	2.4481	0.51328	1
	mast (C)	gobp_negative_regulation_of_type_2_immune_response	7.8278	1.4714	1
	mast (C)	gobp_negative_regulation_of_t_helper_17_cell_lineage_commitment	2.6095	0.49935	1
	mast (C)	gobp_negative_regulation_of_t_helper_17_type_immune_response	3.6499	0.3362	1
	mast (C)	gobp_negative_regulation_of_t_helper_cell_differentiation	20.8569	0.69646	0.85714
	mast (C)	gobp_negative_t_cell_selection	5.0288	-1.0113	1
	mast (C)	gobp_nephron_tubule_epithelial_cell_differentiation	3.1096	-0.34192	1
	mast (C)	gobp_neuron_fate_commitment	45.5528	0.67233	0.625
	mast (C)	gobp_neuron_fate_specification	12.1798	0.51412	1
	mast (C)	gobp_neutrophil_apoptotic_process	9.2975	1.2759	1
	mast (C)	gobp_neutrophil_clearance	9.4276	1.3084	1
	mast (C)	gobp_neutrophil_homeostasis	17.41	0.42272	1
	mast (C)	gobp_nucleotide_binding_oligomerization_domain_containing_1_signaling_pathway	5.0812	0.73774	1
	mast (C)	gobp_nucleotide_binding_oligomerization_domain_containing_2_signaling_pathway	9.3653	0.38978	1
	mast (C)	gobp_pigment_accumulation	20.265	0.56814	1
	mast (C)	gobp_pigment_cell_differentiation	7.8684	0.3241	0.54545
	mast (C)	gobp_pigment_granule_maturation	20.265	0.56814	1
	mast (C)	gobp_pituitary_gland_development	15.6961	0.52728	0.75
	mast (C)	gobp_plasma_cell_differentiation	2.9096	0.52455	1
	mast (C)	gobp_plasminogen_activation	5.5975	0.2802	1
	mast (C)	gobp_platelet_degranulation	4.9728	0.56289	1
	mast (C)	gobp_positive_regulation_by_symbiont_of_entry_into_host	3.0051	0.38551	1
	mast (C)	gobp_positive_regulation_of_acute_inflammatory_response	17.41	0.78004	1
	mast (C)	gobp_positive_regulation_of_acute_inflammatory_response_to_antigenic_stimulus	8.4465	0.8148	1
	mast (C)	gobp_positive_regulation_of_antigen_processing_and_presentation	3.6147	-1.6732	1
	mast (C)	gobp_positive_regulation_of_astrocyte_differentiation	4.1937	0.28989	1
	mast (C)	gobp_positive_regulation_of_cell_migration_involved_in_sprouting_angiogenesis	22.0095	1.4754	0.5
	mast (C)	gobp_positive_regulation_of_chemokine_c_x_c_motif_ligand_2_production	4.0006	-1.2213	1
	mast (C)	gobp_positive_regulation_of_collagen_metabolic_process	5.6107	0.52851	1
	mast (C)	gobp_positive_regulation_of_fatty_acid_biosynthetic_process	3.557	-0.83052	1
	mast (C)	gobp_positive_regulation_of_fatty_acid_metabolic_process	3.1036	-0.56926	0.83333
	mast (C)	gobp_positive_regulation_of_gene_expression_via_chromosomal_cpg_island_demethylation	2.4265	0.45589	1
	mast (C)	gobp_positive_regulation_of_inflammatory_response_to_antigenic_stimulus	14.9602	0.40488	1
	mast (C)	gobp_positive_regulation_of_integrin_mediated_signaling_pathway	8.8218	0.96692	1
	mast (C)	gobp_positive_regulation_of_interleukin_4_production	26.0259	0.74201	0.83333
	mast (C)	gobp_positive_regulation_of_leukocyte_adhesion_to_vascular_endothelial_cell	16.5165	0.2807	0.75
	mast (C)	gobp_positive_regulation_of_leukocyte_degranulation	29.309	0.78994	0.83333
	mast (C)	gobp_positive_regulation_of_macrophage_cytokine_production	8.6141	-0.43772	1
	mast (C)	gobp_positive_regulation_of_mast_cell_degranulation	36.0313	0.82488	1
	mast (C)	gobp_positive_regulation_of_megakaryocyte_differentiation	12.1283	0.76188	1
	mast (C)	gobp_positive_regulation_of_monocyte_differentiation	3.0404	-0.72647	1
	mast (C)	gobp_positive_regulation_of_myeloid_cell_apoptotic_process	10.866	0.59705	1
	mast (C)	gobp_positive_regulation_of_myeloid_leukocyte_mediated_immunity	14.436	0.56824	1
	mast (C)	gobp_positive_regulation_of_neutrophil_apoptotic_process	9.2975	1.2759	1
	mast (C)	gobp_positive_regulation_of_prostaglandin_biosynthetic_process	2.7788	-1.8193	1
	mast (C)	gobp_positive_regulation_of_protein_localization_to_cell_surface	8.33	0.33517	1
	mast (C)	gobp_positive_regulation_of_protein_maturation	14.3877	0.37257	1
	mast (C)	gobp_positive_regulation_of_pseudopodium_assembly	3.9063	0.28583	1
	mast (C)	gobp_positive_regulation_of_regulated_secretory_pathway	28.4093	0.65712	0.75
	mast (C)	gobp_positive_regulation_of_syncytium_formation_by_plasma_membrane_fusion	3.7721	0.35368	1
	mast (C)	gobp_positive_regulation_of_thymocyte_apoptotic_process	4.1699	0.77683	1
	mast (C)	gobp_positive_regulation_of_type_2_immune_response	3.3324	-1.7785	1
	mast (C)	gobp_positive_regulation_of_t_cell_apoptotic_process	3.3488	0.40178	1
	mast (C)	gobp_positive_regulation_of_t_cell_differentiation_in_thymus	7.5285	0.49538	1
	mast (C)	gobp_positive_regulation_of_t_helper_1_cell_differentiation	7.8124	1.4339	1
	mast (C)	gobp_positive_regulation_of_t_helper_cell_differentiation	18.1079	0.57173	0.83333
	mast (C)	gobp_positive_regulation_of_unsaturated_fatty_acid_biosynthetic_process	2.7788	-1.8193	1
	mast (C)	gobp_positive_regulation_of_vesicle_fusion	9.9088	0.75108	1
	mast (C)	gobp_positive_thymic_t_cell_selection	5.9091	-0.66729	1
	mast (C)	gobp_primitive_hemopoiesis	13.8638	0.86997	1
	mast (C)	gobp_protein_deubiquitination_involved_in_ubiquitin_dependent_protein_catabolic_process	2.2219	0.82555	1
	mast (C)	gobp_protein_homotrimerization	13.7748	0.34142	1
	mast (C)	gobp_protein_k11_linked_deubiquitination	3.2104	0.75507	1
	mast (C)	gobp_protein_palmitoylation	4.0073	0.36952	1
	mast (C)	gobp_pseudopodium_organization	3.9063	0.28583	1
	mast (C)	gobp_regulation_of_acute_inflammatory_response	4.8156	0.355	0.6
	mast (C)	gobp_regulation_of_acute_inflammatory_response_to_antigenic_stimulus	14.4731	0.48141	1
	mast (C)	gobp_regulation_of_angiotensin_levels_in_blood	14.236	0.60145	1
	mast (C)	gobp_regulation_of_antigen_processing_and_presentation	2.9305	-1.2869	1
	mast (C)	gobp_regulation_of_cd40_signaling_pathway	4.3031	0.52347	1
	mast (C)	gobp_regulation_of_cell_fate_specification	17.4003	0.28042	0.77778
	mast (C)	gobp_regulation_of_dendritic_cell_differentiation	2.2937	0.2702	1
	mast (C)	gobp_regulation_of_eosinophil_migration	3.1375	1.0428	1
	mast (C)	gobp_regulation_of_germ_cell_proliferation	7.4429	0.80697	1
	mast (C)	gobp_regulation_of_hypersensitivity	6.4466	0.85149	1
	mast (C)	gobp_regulation_of_inflammatory_response_to_wounding	10.2956	0.27494	1
	mast (C)	gobp_regulation_of_integrin_mediated_signaling_pathway	16.4831	0.5659	0.85714
	mast (C)	gobp_regulation_of_intrinsic_apoptotic_signaling_pathway_in_response_to_dna_damage_by_p53_class_mediator	14.3157	-0.37774	0.625
	mast (C)	gobp_regulation_of_leukocyte_adhesion_to_vascular_endothelial_cell	16.5165	0.2807	0.75
	mast (C)	gobp_regulation_of_lipopolysaccharide_mediated_signaling_pathway	5.4208	0.28437	0.88889
	mast (C)	gobp_regulation_of_macrophage_differentiation	28.3592	0.50442	0.57143
	mast (C)	gobp_regulation_of_mast_cell_chemotaxis	2.7415	0.69659	1
	mast (C)	gobp_regulation_of_membrane_invagination	28.5401	0.80978	1
	mast (C)	gobp_regulation_of_membrane_protein_ectodomain_proteolysis	21.8644	0.4185	1
	mast (C)	gobp_regulation_of_monocyte_differentiation	9.2127	-0.50387	0.66667
	mast (C)	gobp_regulation_of_nucleotide_binding_domain_leucine_rich_repeat_containing_receptor_signaling_pathway	5.8574	0.26442	1
	mast (C)	gobp_regulation_of_nucleotide_binding_oligomerization_domain_containing_2_signaling_pathway	2.6433	0.58981	1
	mast (C)	gobp_regulation_of_plasma_membrane_organization	6.056	0.62407	1
	mast (C)	gobp_regulation_of_plasma_membrane_repair	6.9209	1.0994	1
	mast (C)	gobp_regulation_of_plasminogen_activation	3.4894	0.37243	1
	mast (C)	gobp_regulation_of_protein_maturation	4.0706	0.26807	0.66667
	mast (C)	gobp_regulation_of_systemic_arterial_blood_pressure_by_renin_angiotensin	7.3498	0.2758	0.5
	mast (C)	gobp_regulation_of_tolerance_induction	39.2798	0.49975	0.625
	mast (C)	gobp_regulation_of_toll_like_receptor_2_signaling_pathway	4.6088	0.3411	1
	mast (C)	gobp_regulation_of_toll_like_receptor_3_signaling_pathway	2.1951	0.80476	1
	mast (C)	gobp_regulation_of_triglyceride_storage	4.726	0.74695	1
	mast (C)	gobp_regulation_of_t_cell_tolerance_induction	40.7525	0.89341	1
	mast (C)	gobp_regulation_of_t_helper_17_cell_differentiation	2.5301	0.31488	0.81818
	mast (C)	gobp_regulation_of_t_helper_17_type_immune_response	2.3973	0.27185	0.66667
	mast (C)	gobp_regulation_of_t_helper_1_cell_differentiation	8.88	0.89636	1
	mast (C)	gobp_regulation_of_t_helper_1_type_immune_response	18.8469	0.27343	0.85714
	mast (C)	gobp_regulation_of_unsaturated_fatty_acid_biosynthetic_process	3.923	-1.3206	1
	mast (C)	gobp_regulation_of_vascular_wound_healing	6.6644	1.0038	1
	mast (C)	gobp_regulation_of_vesicle_fusion	21.1012	0.65128	1
	mast (C)	gobp_response_to_dietary_excess	2.1422	-0.30883	1
	mast (C)	gobp_response_to_erythropoietin	15.9598	1.0416	1
	mast (C)	gobp_response_to_interleukin_3	4.0213	0.71409	1
	mast (C)	gobp_response_to_muramyl_dipeptide	5.4315	0.40563	0.5
	mast (C)	gobp_response_to_selenium_ion	8.7817	0.72689	1
	mast (C)	gobp_semicircular_canal_development	15.5806	1.6	1
	mast (C)	gobp_serotonin_secretion	3.2506	0.78377	1
	mast (C)	gobp_serotonin_transport	3.7051	0.5158	1
	mast (C)	gobp_spinal_cord_association_neuron_differentiation	8.0877	1.1523	1
	mast (C)	gobp_spinal_cord_motor_neuron_differentiation	10.1413	0.40598	1
	mast (C)	gobp_substrate_dependent_cell_migration	4.1998	0.30499	0.66667
	mast (C)	gobp_tolerance_induction	9.7371	0.42727	0.5
	mast (C)	gobp_trans_synaptic_signaling_by_lipid	8.0997	0.44119	1
	mast (C)	gobp_trans_synaptic_signaling_modulating_synaptic_transmission	10.4243	0.34034	1
	mast (C)	gobp_triglyceride_storage	4.726	0.74695	1
	mast (C)	gobp_type_i_hypersensitivity	5.4467	1.3351	1
	mast (C)	gobp_t_cell_cytokine_production	32.484	0.42792	0.75
	mast (C)	gobp_t_cell_tolerance_induction	40.7525	0.89341	1
	mast (C)	gobp_t_helper_2_cell_differentiation	7.6319	0.65571	0.75
	mast (C)	gobp_vascular_wound_healing	49.6681	0.95297	1
	mast (C)	gobp_ventral_spinal_cord_development	37.7882	0.76487	0.66667
	mast (C)	gobp_ventral_spinal_cord_interneuron_differentiation	20.4929	2.4676	1
	mast (C)	gobp_zymogen_activation	5.089	0.28669	1
	mast (C)	gocc_axon_hillock	2.3731	0.38401	1
	mast (C)	gocc_cornified_envelope	23.7003	0.36185	0.85714
	mast (C)	gocc_costamere	5.6394	0.57037	1
	mast (C)	gocc_cytolytic_granule	5.7693	0.41869	1
	mast (C)	gocc_dense_core_granule_membrane	8.0533	0.84342	1
	mast (C)	gocc_interleukin_5_receptor_complex	6.376	0.69753	1
	mast (C)	gocc_mhc_class_ii_protein_complex	5.2273	-1.0266	0.8
	mast (C)	gocc_mhc_protein_complex	5.0659	-0.77061	0.85714
	mast (C)	gocc_multivesicular_body_internal_vesicle	10.5159	0.90917	1
	mast (C)	gocc_neuronal_dense_core_vesicle	4.9367	0.28951	1
	mast (C)	gocc_phagolysosome	2.9671	0.56643	1
	mast (C)	gocc_platelet_dense_granule	16.3322	0.43539	1
	mast (C)	gocc_platelet_dense_granule_membrane	9.4904	0.66706	1
	mast (C)	gocc_podosome	2.6017	0.36457	0.53333
	mast (C)	gocc_protein_complex_involved_in_cell_adhesion	2.6713	0.29204	0.75
	mast (C)	gocc_secondary_lysosome	9.7259	0.28172	0.54545
	mast (C)	gocc_t_tubule	18.4516	0.52131	1
	mast (C)	gomf_atpase_coupled_intramembrane_lipid_transporter_activity	2.1335	0.46745	1
	mast (C)	gomf_c2h2_zinc_finger_domain_binding	14.6674	0.81849	1
	mast (C)	gomf_cadherin_binding_involved_in_cell_cell_adhesion	21.3519	0.61746	0.75
	mast (C)	gomf_carbon_sulfur_lyase_activity	8.496	0.49685	1
	mast (C)	gomf_chemokine_binding	3.2531	0.56027	1
	mast (C)	gomf_coreceptor_activity	20.4134	0.41698	0.75
	mast (C)	gomf_dehydroascorbic_acid_transmembrane_transporter_activity	3.1375	0.80028	1
	mast (C)	gomf_disaccharide_binding	2.5464	0.82459	1
	mast (C)	gomf_extracellular_matrix_structural_constituent	26.9676	0.28188	0.55556
	mast (C)	gomf_ferric_iron_binding	4.8529	0.35832	1
	mast (C)	gomf_glycosylceramidase_activity	2.1084	0.56232	1
	mast (C)	gomf_icosanoid_binding	9.7051	0.58516	1
	mast (C)	gomf_icosatetraenoic_acid_binding	9.7051	0.58516	1
	mast (C)	gomf_immunoglobulin_receptor_activity	2.5658	0.58341	1
	mast (C)	gomf_leukotriene_c4_synthase_activity	8.1199	0.75208	1
	mast (C)	gomf_lipase_activator_activity	2.9506	0.28293	1
	mast (C)	gomf_lipase_inhibitor_activity	22.0617	0.42028	0.85714
	mast (C)	gomf_long_chain_fatty_acid_binding	9.7349	0.4834	1
	mast (C)	gomf_lysophospholipase_activity	42.1196	0.90021	1
	mast (C)	gomf_metallocarboxypeptidase_activity	24.7826	0.4237	0.71429
	mast (C)	gomf_metalloendopeptidase_inhibitor_activity	2.4597	0.41713	1
	mast (C)	gomf_mhc_class_ii_protein_binding	3.3324	-1.7785	1
	mast (C)	gomf_microfilament_motor_activity	2.5351	0.48755	1
	mast (C)	gomf_nad_p_h_dehydrogenase_quinone_activity	3.4911	0.64396	1
	mast (C)	gomf_nitric_oxide_synthase_binding	5.9403	-0.41473	1
	mast (C)	gomf_oxidoreductase_activity_acting_on_metal_ions_oxygen_as_acceptor	5.3205	0.60823	1
	mast (C)	gomf_oxidoreductase_activity_acting_on_single_donors_with_incorporation_of_molecular_oxygen	8.2432	0.67024	1
	mast (C)	gomf_phospholipase_a2_inhibitor_activity	8.5278	0.94705	1
	mast (C)	gomf_phospholipase_activator_activity	2.9506	0.28293	1
	mast (C)	gomf_phospholipase_inhibitor_activity	19.2484	0.47842	0.83333
	mast (C)	gomf_protein_tyrosine_serine_threonine_phosphatase_activity	2.5712	0.40863	1
	mast (C)	gomf_s100_protein_binding	20.5492	0.83295	0.875
	mast (C)	gomf_structural_molecule_activity_conferring_elasticity	4.5485	1.6143	1
	mast (C)	gomf_transmembrane_receptor_protein_kinase_activity	2.567	0.50626	1
	mast (C)	gomf_transmembrane_receptor_protein_tyrosine_kinase_activity	2.7408	0.56677	1
	mast (C)	gomf_tropomyosin_binding	4.9821	0.50221	1
	mast (C)	gomf_vitamin_transmembrane_transporter_activity	3.0821	0.51306	1
	mast (C)	gouyer_tati_targets_up	2.2441	0.55426	1
	mast (C)	graham_cml_dividing_vs_normal_dividing_up	18.4217	1.2093	1
	mast (C)	graham_cml_quiescent_vs_cml_dividing_dn	59.9756	1.3053	0.57143
	mast (C)	grandvaux_irf3_targets_up	10.2805	0.56325	1
	mast (C)	greenbaum_e2a_targets_dn	10.0649	-0.39199	0.66667
	mast (C)	gse17974_il4_and_anti_il12_vs_untreated_0.5h_act_cd4_tcell_dn	5.4503	0.42812	0.5
	mast (C)	gse35543_in_vivo_ntreg_vs_converted_ex_itreg_dn	5.9302	0.45495	0.6
	mast (C)	gse36891_unstim_vs_polyic_tlr3_stim_peritoneal_macrophage_up	2.9611	0.7548	0.6
	mast (C)	gutierrez_waldenstroems_macroglobulinemia_1_dn	2.2105	0.60835	1
	mast (C)	hallmark_angiogenesis	30.1707	1.0822	1
	mast (C)	han_jnk_singaling_dn	5.7961	-0.42758	0.875
	mast (C)	han_jnk_singaling_up	6.6525	0.41422	0.77778
	mast (C)	haralambieva_pbmc_fluarix_age_50_74yo_corr_with_28d_mem_b_cell_response_at_28dy_late_gene_expr_individ_gene_models_pred_peak_b_cell_elispot_resp_positive	10.9837	0.88283	1
	mast (C)	harris_brain_cancer_progenitors	18.2962	0.61114	1
	mast (C)	hay_bone_marrow_cd34_pos_eo_b_mast	62.9568	3	1
	mast (C)	hebert_matrisome_tnbc_bone_brain_liver_lung_metastastases	20.7137	0.86684	1
	mast (C)	hebert_matrisome_tnbc_bone_brain_lung_liver_metastastases_tumor_cell_derived	20.7137	0.86684	1
	mast (C)	hebert_matrisome_tnbc_bone_metastasis	7.8365	1.0305	1
	mast (C)	hebert_matrisome_tnbc_bone_metastasis_tumor_cell_derived	8.9233	1.4488	1
	mast (C)	hedvat_elf4_targets_up	47.8983	0.95767	0.66667
	mast (C)	heidenblad_amplicon_12p11_12_dn	3.8683	0.35295	1
	mast (C)	hernandez_mitotic_arrest_by_docetaxel_1_up	2.2288	0.34464	1
	mast (C)	he_lim_sun_fetal_lung_c0_interm_fibroblast	9.6138	1.6695	1
	mast (C)	he_lim_sun_fetal_lung_c1_at1_cell	21.6789	0.46075	0.85714
	mast (C)	he_lim_sun_fetal_lung_c1_club_cell	23.8063	0.40261	0.85714
	mast (C)	he_lim_sun_fetal_lung_c1_late_airway_progenitor_cell	8.4747	0.76117	1
	mast (C)	he_lim_sun_fetal_lung_c2_dc2_cell	4.4753	0.33246	1
	mast (C)	he_lim_sun_fetal_lung_c2_spp1_pos_macrophage_cell	12.091	0.40907	1
	mast (C)	he_lim_sun_fetal_lung_c3_venous_endothelial_cell	5.1996	0.29275	0.6
	mast (C)	he_lim_sun_fetal_lung_c5_cd5_neg_mature_b_cell	8.3749	0.65218	0.69231
	mast (C)	hinata_nfkb_targets_keratinocyte_dn	3.0133	0.26826	1
	mast (C)	hoek_myeloid_dendritic_cell_2011_2012_tiv_adult_1dy_up	17.8605	0.42804	1
	mast (C)	hoek_neutrophil_2011_2012_tiv_adult_7dy_up	17.0381	1.0359	1
	mast (C)	hoffman_clock_targets_up	9.1963	1.1863	1
	mast (C)	hofmann_myelodysplastic_syndrom_high_risk_dn	33.874	1.7034	0.6
	mast (C)	holleman_prednisolone_resistance_b_all_dn	6.8249	0.36233	1
	mast (C)	hollern_emt_breast_tumor_dn	4.6033	-0.29447	0.77778
	mast (C)	hollern_solid_nodular_breast_tumor_up	10.5865	0.9462	1
	mast (C)	hp_abnormality_of_body_mass_index	2.9127	0.2733	1
	mast (C)	hp_abnormal_alpha_granules	2.8599	0.8467	1
	mast (C)	hp_abnormal_bronchoalveolar_lavage_fluid_morphology	12.6441	0.39328	1
	mast (C)	hp_abnormal_circulating_copper_concentration	5.6517	0.52387	1
	mast (C)	hp_abnormal_circulating_iron_concentration	4.3034	0.31726	0.875
	mast (C)	hp_abnormal_flash_visual_evoked_potentials	2.9781	0.38262	1
	mast (C)	hp_abnormal_heart_rate_variability	2.906	0.26523	1
	mast (C)	hp_abnormal_mast_cell_morphology	12.969	0.35583	1
	mast (C)	hp_abnormal_platelet_granules	4.9823	0.41866	1
	mast (C)	hp_abnormal_transferrin_saturation	7.6809	0.49834	1
	mast (C)	hp_abnormal_uterine_cervix_morphology	32.9265	0.75184	0.6
	mast (C)	hp_anaphylactic_shock	10.7408	0.36126	1
	mast (C)	hp_asymmetry_of_iris_pigmentation	3.0152	0.5141	1
	mast (C)	hp_atrophy_degeneration_involving_the_caudate_nucleus	2.2617	0.30813	0.5
	mast (C)	hp_caudate_atrophy	11.4473	0.41111	0.66667
	mast (C)	hp_cervical_neoplasm	17.1669	1.0035	1
	mast (C)	hp_crackles	6.5365	0.5101	1
	mast (C)	hp_decerebrate_rigidity	2.6075	0.30938	1
	mast (C)	hp_decreased_specific_antibody_response_to_protein_conjugated_polysaccharide_vaccine	5.1258	0.37984	1
	mast (C)	hp_decreased_total_monocyte_count	14.2692	0.83138	1
	mast (C)	hp_decreased_transferrin_saturation	4.578	0.67507	1
	mast (C)	hp_elevated_hepatic_iron_concentration	5.66	0.29222	1
	mast (C)	hp_elevated_tissue_non_specific_alkaline_phosphatase	3.4202	-0.33089	1
	mast (C)	hp_elevated_total_serum_tryptase	12.3564	0.39499	1
	mast (C)	hp_elevated_transferrin_saturation	3.1147	0.59465	1
	mast (C)	hp_eye_of_the_tiger_anomaly_of_globus_pallidus	6.0782	0.37009	1
	mast (C)	hp_generalized_myoclonic_atonic_seizure	5.0098	0.29148	1
	mast (C)	hp_hbs_hemoglobin	2.5363	-0.73274	1
	mast (C)	hp_hypercoagulability	15.8764	0.76525	0.75
	mast (C)	hp_hyperesthesia	2.7193	0.61121	1
	mast (C)	hp_impaired_collagen_induced_platelet_aggregation	5.2233	0.56694	1
	mast (C)	hp_increased_circulating_iron_concentration	3.7721	0.30092	1
	mast (C)	hp_intraalveolar_phospholipid_accumulation	13.6756	0.37433	1
	mast (C)	hp_inverted_cd4_cd8_ratio	24.1818	0.42121	0.83333
	mast (C)	hp_iron_accumulation_in_brain	3.8987	0.328	1
	mast (C)	hp_lupus_anticoagulant	4.0729	0.45589	1
	mast (C)	hp_motor_tics	50.532	0.64982	0.57143
	mast (C)	hp_myelofibrosis	6.2104	0.29031	1
	mast (C)	hp_myeloproliferative_disorder	11.8108	0.52703	0.6
	mast (C)	hp_neuromuscular_dysphagia	2.8744	0.71056	1
	mast (C)	hp_nuclear_cataract	6.0366	0.64812	1
	mast (C)	hp_patchy_hypopigmentation_of_hair	5.3195	0.29899	1
	mast (C)	hp_phonic_tics	23.5534	1.2014	1
	mast (C)	hp_polar_cataract	5.0596	0.41872	1
	mast (C)	hp_posterior_polar_cataract	2.6776	0.6354	1
	mast (C)	hp_progressive_spastic_paraparesis	2.5457	0.43044	1
	mast (C)	hp_pulmonary_interstitial_high_resolution_computed_tomography_abnormality	9.8409	0.31396	0.8
	mast (C)	hp_pulmonary_interstitial_thickening	5.6006	0.99989	1
	mast (C)	hp_pulmonary_opacity	7.5634	0.57575	1
	mast (C)	hp_pulverulent_cataract	5.338	1.4919	1
	mast (C)	hp_punctate_cataract	5.338	1.4919	1
	mast (C)	hp_splenic_infarction	4.9827	-0.65003	1
	mast (C)	hp_spontaneous_hematomas	2.2978	0.33789	1
	mast (C)	hp_subependymal_cysts	2.244	0.75226	1
	mast (C)	hp_teratoma	2.5381	0.42982	1
	mast (C)	hp_white_eyebrow	3.289	0.52138	1
	mast (C)	hp_white_forelock	2.4316	0.84517	1
	mast (C)	hp_zonular_cataract	4.529	0.32097	0.55556
	mast (C)	huang_foxa2_targets_up	6.0674	0.31423	0.54545
	mast (C)	hu_fetal_retina_muller	11.9463	0.40376	1
	mast (C)	iizuka_liver_cancer_early_recurrence	28.7863	0.53178	0.875
	mast (C)	iizuka_liver_cancer_progression_l1_g1_up	2.3675	0.45979	1
	mast (C)	iritani_mad1_targets_up	26.0357	0.6925	0.66667
	mast (C)	jiang_melanoma_trm_high_survival_22_gene_signature	17.1636	0.52698	0.71429
	mast (C)	kaposi_liver_cancer_met_up	4.4076	0.30222	0.54545
	mast (C)	kasler_hdac7_targets_2_dn	2.4253	0.35429	0.88889
	mast (C)	kasler_hdac7_targets_2_up	12.8487	0.84604	1
	mast (C)	kegg_arachidonic_acid_metabolism	32.3371	0.54752	0.875
	mast (C)	kegg_asthma	24.2555	0.84529	0.8
	mast (C)	kegg_medicus_reference_antigen_processing_and_presentation_by_mhc_class_ii_molecules	3.3082	-1.1663	0.75
	mast (C)	kegg_medicus_reference_anxa2_s100a10_regulated_actin_cytoskeleton	8.411	1.0334	1
	mast (C)	kegg_medicus_reference_cxcl12_cxcr4_pkc_erk_signaling_pathaway	2.0435	0.31362	0.9
	mast (C)	kegg_medicus_reference_cxcr4_gnaq_plcb_g_calcineurin_signaling_pathway	5.361	0.3377	0.88889
	mast (C)	kegg_medicus_reference_fe3_ferritin_transport	5.585	0.85167	1
	mast (C)	kegg_medicus_reference_gpcr_plcb_itpr_signaling_pathway	5.3067	0.35285	1
	mast (C)	kegg_medicus_reference_itga_b_rhog_rac_signaling_pathway	3.2692	0.32296	1
	mast (C)	kegg_medicus_reference_regulation_of_gf_rtk_ras_erk_signaling_ubiquitination_of_rtk_by_cbl	2.2818	0.38228	1
	mast (C)	kegg_medicus_variant_igh_mmset_fusion_to_transcriptional_activation	2.8893	0.29269	1
	mast (C)	kegg_nitrogen_metabolism	2.3964	0.37842	1
	mast (C)	kegg_renin_angiotensin_system	23.6794	0.53886	0.83333
	mast (C)	kim_hypoxia	6.3153	0.35367	0.77778
	mast (C)	kim_mycl1_amplification_targets_dn	21.359	0.52965	0.85714
	mast (C)	kim_mycl1_amplification_targets_up	6.0236	0.73395	1
	mast (C)	konigorski_increased_subcutaneous_adipose_tissue_mass_dn	2.1338	0.28955	1
	mast (C)	korkola_choriocarcinoma_up	4.2717	0.35542	1
	mast (C)	korkola_yolk_sac_tumor	9.1915	0.36401	0.75
	mast (C)	kras.50_up.v1_up	3.3191	0.48094	1
	mast (C)	kras.breast_up.v1_up	6.7461	0.277	0.75
	mast (C)	krishnan_furin_targets_up	3.0545	0.55109	0.83333
	mast (C)	kuninger_igf1_vs_pdgfb_targets_dn	6.8467	0.3881	0.54545
	mast (C)	kyng_werner_syndrom_up	5.0013	0.31823	1
	mast (C)	lee_liver_cancer_hepatoblast	10.7295	1.0052	1
	mast (C)	lein_astrocyte_markers	20.941	0.70235	0.75
	mast (C)	leonard_hypoxia	2.789	0.41626	0.53333
	mast (C)	le_ski_targets_up	2.3732	0.35451	1
	mast (C)	liang_silenced_by_methylation_up	6.9201	0.5145	1
	mast (C)	lien_breast_carcinoma_metaplastic	3.0211	0.39118	1
	mast (C)	lim_mammary_luminal_progenitor_up	13.7417	0.39628	0.85714
	mast (C)	lindvall_immortalized_by_tert_dn	2.2627	0.43319	0.5
	mast (C)	liu_il13_priming_model	2.8491	0.85608	1
	mast (C)	liu_smarca4_targets	20.1109	0.65882	0.875
	mast (C)	li_pbmc_menactra_age_18_45yo_anti_dt_antibody_correlation_profile_3dy_up	4.6485	1.2361	1
	mast (C)	li_pbmc_menactra_age_18_45yo_anti_polysaccharide_antibody_correlation_profile_3dy_up	6.9678	0.34914	1
	mast (C)	li_pbmc_menactra_age_18_45yo_correlated_with_anti_dt_antibody_3dy_positive	4.9438	-0.44502	0.57143
	mast (C)	li_pbmc_menomune_a_c_y_w_135_age_18_45yo_correlated_with_antibody_response_3dy_positive	2.8867	-0.48533	0.75
	mast (C)	li_prostate_cancer_epigenetic	31.528	0.66781	0.71429
	mast (C)	lui_thyroid_cancer_cluster_4	3.0344	-0.77033	0.5
	mast (C)	mahadevan_imatinib_resistance_dn	9.9208	1.3629	1
	mast (C)	mariadason_response_to_butyrate_curcumin_sulindac_tsa_1	4.7551	0.75646	1
	mast (C)	marson_foxp3_targets_stimulated_dn	5.1674	0.58045	1
	mast (C)	martinelli_immature_neutrophil_up	2.4761	-0.3202	1
	mast (C)	matthews_ap1_targets	5.4749	0.74071	1
	mast (C)	matthews_skin_carcinogenesis_via_jun	12.1305	1.9909	1
	mast (C)	matzuk_spermatogonia	8.1668	0.45851	1
	mast (C)	mikhaylova_oxidative_stress_response_via_vhl_up	8.7043	0.40707	1
	mast (C)	mikkelsen_mef_lcp_with_h3k27me3	23.8193	1.5872	0.75
	mast (C)	mikkelsen_npc_hcp_with_h3k4me3_and_h3k27me3	9.0282	0.2893	0.54545
	mast (C)	mir1245a	3.4548	-0.26361	0.88889
	mast (C)	mir1468_5p	14.9917	0.31718	1
	mast (C)	mir365a_5p	30.4467	0.45837	0.625
	mast (C)	mir365b_5p	28.6875	0.44935	0.66667
	mast (C)	mir6747_5p	5.3165	0.30123	0.55556
	mast (C)	mir8079	3.4548	-0.26361	0.88889
	mast (C)	module_108	2.121	0.41537	1
	mast (C)	module_148	12.7319	1.0616	1
	mast (C)	module_191	3.699	0.35952	1
	mast (C)	module_247	15.6373	0.70463	0.75
	mast (C)	module_259	22.439	0.35001	0.85714
	mast (C)	module_263	2.4292	0.52954	1
	mast (C)	module_265	17.8496	0.33064	0.75
	mast (C)	module_289	2.8565	0.3075	0.91667
	mast (C)	module_300	2.4504	0.33416	0.69231
	mast (C)	module_311	26.7677	0.70174	0.85714
	mast (C)	module_326	12.7319	1.0616	1
	mast (C)	module_327	23.5944	0.58761	0.71429
	mast (C)	module_375	4.0035	0.31919	0.9
	mast (C)	module_385	14.4063	0.97266	1
	mast (C)	module_401	18.1127	1.111	1
	mast (C)	module_410	43.2938	0.60834	0.55556
	mast (C)	module_431	3.8942	0.29253	1
	mast (C)	module_433	6.2388	0.53781	1
	mast (C)	module_448	10.8267	0.27751	0.75
	mast (C)	module_462	19.4275	0.75629	1
	mast (C)	module_488	2.8991	0.29254	0.54545
	mast (C)	module_51	2.1938	0.35064	1
	mast (C)	module_540	5.0622	0.37139	1
	mast (C)	module_543	20.7575	0.78341	1
	mast (C)	module_573	23.6389	0.28947	0.55556
	mast (C)	module_73	11.1867	0.60641	1
	mast (C)	module_96	45.1382	1.0236	0.55556
	mast (C)	mueller_methylated_in_glioblastoma	4.579	0.36413	1
	mast (C)	naba_matrisome_highly_metastatic_breast_cancer	3.7721	0.4077	1
	mast (C)	naba_matrisome_multiple_myeloma	21.6877	0.73195	0.85714
	mast (C)	naba_matrisome_poorly_metastatic_melanoma	3.6499	0.37988	0.875
	mast (C)	naba_matrisome_poorly_metastatic_melanoma_tumor_cell_derived	3.6499	0.37988	0.875
	mast (C)	naba_proteoglycans	13.5318	3	1
	mast (C)	nakajima_eosinophil	37.3854	1.0498	1
	mast (C)	nakaya_pbmc_fluad_male_age_14_27yo_1d_postboost_vs_0d_preimm_mf59_adjuvanted_1dy_genes_in_btm_m40_and_m53_up	6.5918	0.72583	1
	mast (C)	nakaya_pbmc_flumist_age_18_50yo_7dy_ifn_subset_dn	2.3778	0.43498	1
	mast (C)	newman_ercc6_targets_dn	2.123	0.30902	1
	mast (C)	nojima_sfrp2_targets_up	3.9566	0.34184	0.66667
	mast (C)	ohashi_aurkb_targets	3.5565	1.0082	1
	mast (C)	osada_ascl1_targets_dn	9.1252	1.2863	1
	mast (C)	park_tretinoin_response	18.2581	0.6475	1
	mast (C)	pastural_riz1_targets_up	4.8277	0.30791	1
	mast (C)	pid_il5_pathway	17.2181	0.47811	1
	mast (C)	pid_integrin5_pathway	2.6634	1.1347	1
	mast (C)	pid_integrin_a9b1_pathway	5.7904	0.63536	1
	mast (C)	piontek_pkd1_targets_up	2.2494	0.37129	1
	mast (C)	plasari_tgfb1_targets_1hr_up	2.1598	0.34689	1
	mast (C)	qiu_pbmc_heptatitis_b_surface_antigen_age_under50_non_responders_vs_responders_0dy_up	13.9737	2.6923	1
	mast (C)	qiu_pbmc_heptatitis_b_surface_antigen_age_under50_non_responders_vs_responders_7dy_up	6.5555	1.2916	1
	mast (C)	qi_pbmc_zostavax_age_50_75yo_correlated_with_t_cell_responses_1d_informative_of_long_term_responses_negative	20.2193	0.50576	0.77778
	mast (C)	radaeva_response_to_ifna1_dn	2.0489	0.57222	1
	mast (C)	ramjaun_apoptosis_by_tgfb1_via_smad4_up	3.9181	0.33682	1
	mast (C)	rashi_nfkb1_targets	10.7401	0.70292	1
	mast (C)	ray_targets_of_p210_bcr_abl_fusion_up	8.2768	0.55916	1
	mast (C)	reactome_activation_of_matrix_metalloproteinases	2.2006	0.7233	1
	mast (C)	reactome_arachidonate_metabolism	11.6478	0.64316	0.5
	mast (C)	reactome_beta_oxidation_of_very_long_chain_fatty_acids	2.0089	0.29809	1
	mast (C)	reactome_biosynthesis_of_lipoxins_lx	13.6127	1.9008	1
	mast (C)	reactome_biosynthesis_of_specialized_proresolving_mediators_spms	14.2799	0.82924	1
	mast (C)	reactome_caspase_mediated_cleavage_of_cytoskeletal_proteins	3.6911	0.3602	0.875
	mast (C)	reactome_dectin_2_family	2.1361	0.28725	1
	mast (C)	reactome_developmental_lineages_of_the_mammary_gland	7.6988	0.44816	0.85714
	mast (C)	reactome_developmental_lineage_of_mammary_gland_luminal_epithelial_cells	3.2361	0.28401	1
	mast (C)	reactome_developmental_lineage_of_mammary_gland_myoepithelial_cells	7.823	0.56724	1
	mast (C)	reactome_formation_of_the_nephric_duct	2.2028	-0.51678	1
	mast (C)	reactome_formyl_peptide_receptors_bind_formyl_peptides_and_many_other_ligands	8.9018	1.216	1
	mast (C)	reactome_kidney_development	2.6353	-0.42917	1
	mast (C)	reactome_lipophagy	5.4535	0.37968	1
	mast (C)	reactome_metabolism_of_angiotensinogen_to_angiotensins	21.4415	0.75926	1
	mast (C)	reactome_peptide_ligand_binding_receptors	19.431	0.41506	0.875
	mast (C)	reactome_platelet_adhesion_to_exposed_collagen	3.8228	0.28542	1
	mast (C)	reactome_scavenging_by_class_a_receptors	5.726	0.65447	1
	mast (C)	reactome_signal_regulatory_protein_family_interactions	3.7336	0.36189	1
	mast (C)	reactome_striated_muscle_contraction	6.5151	0.74308	1
	mast (C)	reactome_surfactant_metabolism	5.8943	0.53091	1
	mast (C)	reactome_synthesis_of_5_eicosatetraenoic_acids	23.855	0.80605	0.8
	mast (C)	reactome_synthesis_of_leukotrienes_lt_and_eoxins_ex	12.7319	1.0616	1
	mast (C)	reactome_synthesis_of_prostaglandins_pg_and_thromboxanes_tx	8.7639	0.75455	1
	mast (C)	riz_erythroid_differentiation_6hr	3.2096	-0.26992	1
	mast (C)	rorie_targets_of_ewsr1_fli1_fusion_up	19.9817	0.76452	0.83333
	mast (C)	sagiv_cd24_targets_dn	8.4495	0.36795	0.875
	mast (C)	sato_silenced_epigenetically_in_pancreatic_cancer	2.7592	0.4219	1
	mast (C)	schuhmacher_myc_targets_dn	3.6426	0.29312	1
	mast (C)	shank_tal1_targets_dn	2.8191	0.29193	1
	mast (C)	simbulan_parp1_targets_up	7.1698	0.26781	1
	mast (C)	simbulan_uv_response_normal_up	2.6458	0.54852	1
	mast (C)	singh_kras_dependency_signature	3.3529	0.72698	1
	mast (C)	soucek_myc_targets	7.801	1.7496	1
	mast (C)	stearman_tumor_field_effect_up	6.5108	0.34148	0.53846
	mast (C)	stossi_response_to_estradiol	2.5106	-0.30178	1
	mast (C)	suh_coexpressed_with_id1_and_id2_up	6.6644	0.56285	1
	mast (C)	takeda_targets_of_nup98_hoxa9_fusion_3d_dn	22.7206	0.41078	1
	mast (C)	teramoto_opn_targets_cluster_7	8.9574	0.45428	1
	mast (C)	tian_tnf_signaling_not_via_nfkb	29.4817	1.2589	0.875
	mast (C)	tian_tnf_signaling_via_nfkb	8.7771	0.61786	1
	mast (C)	ting_silenced_by_dicer	16.6915	0.4561	0.875
	mast (C)	tonks_targets_of_runx1_runx1t1_fusion_erythrocyte_dn	35.1612	0.84588	1
	mast (C)	tonks_targets_of_runx1_runx1t1_fusion_granulocyte_dn	57.5912	1.6513	0.5
	mast (C)	tonks_targets_of_runx1_runx1t1_fusion_sustained_in_granulocyte_dn	23.2362	3	1
	mast (C)	tonks_targets_of_runx1_runx1t1_fusion_sustained_in_granulocyte_up	5.3853	-0.27893	0.88889
	mast (C)	torchia_targets_of_ewsr1_fli1_fusion_top20_up	7.345	0.41352	1
	mast (C)	travaglini_lung_myofibroblast_cell	4.8795	0.2771	1
	mast (C)	travaglini_lung_natural_killer_t_cell	4.8503	0.35293	1
	mast (C)	travaglini_lung_vein_cell	19.6496	0.43871	0.88889
	mast (C)	tsai_response_to_radiation_therapy	2.5533	0.37437	1
	mast (C)	tsunoda_cisplatin_resistance_up	3.803	0.7247	1
	mast (C)	turashvili_breast_ductal_carcinoma_vs_lobular_normal_dn	4.9354	0.27009	0.5
	mast (C)	unterman_ipf_vs_ctrl_cd4t_dn	10.8532	0.84565	1
	mast (C)	unterman_ipf_vs_ctrl_dc_dn	2.0069	0.74837	1
	mast (C)	unterman_ipf_vs_ctrl_monocyte_dn	2.3161	0.45769	1
	mast (C)	unterman_ipf_vs_ctrl_nk_cell_dn	2.6981	0.75499	1
	mast (C)	unterman_ipf_vs_ctrl_treg_cell_dn	3.8885	0.54653	0.83333
	mast (C)	unterman_ipf_vs_ctrl_treg_cell_up	13.5179	0.66154	0.85714
	mast (C)	unterman_progressive_vs_stable_ipf_cd8t_dn	4.2662	0.59557	0.90909
	mast (C)	unterman_progressive_vs_stable_ipf_monocyte_dn	5.4446	0.56183	0.8
	mast (C)	unterman_progressive_vs_stable_ipf_nk_cell_dn	7.0388	-0.79476	1
	mast (C)	uzonyi_response_to_leukotriene_and_thrombin	7.0947	0.86963	1
	mast (C)	valk_aml_cluster_10	3.8521	-0.30511	1
	mast (C)	valk_aml_cluster_4	12.2123	0.38144	0.875
	mast (C)	valk_aml_with_evi1	5.648	-0.33826	0.77778
	mast (C)	vandesluis_commd1_targets_group_4_up	3.6236	0.43823	1
	mast (C)	vangurp_pancreatic_gamma_cell	3.6443	0.29534	1
	mast (C)	wang_barretts_esophagus_and_esophagus_cancer_dn	31.2947	0.90167	0.83333
	mast (C)	wang_esophagus_cancer_progression_up	4.3824	0.91913	1
	mast (C)	wang_immortalized_by_hoxa9_and_meis1_dn	2.1958	-0.40462	0.58333
	mast (C)	wang_methylated_in_breast_cancer	35.4809	0.93405	0.625
	mast (C)	wang_tnf_targets	5.9351	0.57154	1
	mast (C)	wierenga_stat5a_targets_group2	2.1247	0.35777	0.81818
	mast (C)	wilensky_response_to_darapladib	3.3649	0.29169	0.81818
	mast (C)	winzen_degraded_via_khsrp	2.9551	0.36542	0.61538
	mast (C)	wong_endmetrium_cancer_dn	6.9375	0.38874	1
	mast (C)	wp_11p112_copy_number_variation_syndrome	6.2972	0.52528	0.53846
	mast (C)	wp_biogenic_amine_synthesis	20.5792	2.0386	1
	mast (C)	wp_caffeine_in_myocytes	3.0723	0.7605	1
	mast (C)	wp_cell_interactions_in_pancreatic_cancer_microenvironment	2.407	0.66196	1
	mast (C)	wp_chronic_hyperglycemia_impairment_of_neuron_function	2.2985	0.60775	1
	mast (C)	wp_eicosanoid_synthesis	27.0178	0.85073	1
	mast (C)	wp_familial_partial_lipodystrophy	30.1657	0.3816	0.85714
	mast (C)	wp_hemoglobin_switching_embryonic_fetal_and_adult	2.4872	-0.30511	1
	mast (C)	wp_hspb3_in_charcotmarietooth_disease	2.5006	-0.34638	1
	mast (C)	wp_immune_infiltration_in_pancreatic_cancer	2.1617	0.47204	1
	mast (C)	wp_interactions_of_natural_killer_cells_in_pancreatic_cancer	30.4151	0.39197	1
	mast (C)	wp_iron_metabolism_in_placenta	2.9758	0.41455	1
	mast (C)	wp_lactate_shuttle_in_glial_cells	7.3928	0.42152	1
	mast (C)	wp_leukotriene_metabolic_pathway	11.1408	0.78365	1
	mast (C)	wp_lipid_metabolism_in_senescent_cells	8.7492	0.48725	1
	mast (C)	wp_macrophage_markers	11.3487	-0.94556	1
	mast (C)	wp_mammary_gland_development_puberty_stage_2_of_4	17.0563	0.39042	1
	mast (C)	wp_matrix_metalloproteinases	2.828	0.66486	1
	mast (C)	wp_metabolism_of_alphalinolenic_acid	6.9995	0.60079	1
	mast (C)	wp_mir517_relationship_with_arcn1_and_usp1	2.9483	0.42789	1
	mast (C)	wp_omega3fatty_acids_in_senescence	17.4003	0.29127	1
	mast (C)	wp_sebaleic_acid_formation_and_metabolism	6.9995	0.60079	1
	mast (C)	wp_signaling_lipids	15.7683	0.3191	1
	mast (C)	wp_striated_muscle_contraction_pathway	8.1691	0.7846	1
	mast (C)	wp_transcriptional_cascade_regulating_adipogenesis	15.022	1.4898	1
	mast (C)	wp_t_cell_modulation_and_desmoplasia_in_pancreatic_cancer	3.2669	0.35808	1
	mast (C)	xie_lt_hsc_s1pr3_oe_up	29.7934	0.67775	1
	mast (C)	xu_hgf_signaling_not_via_akt1_48hr_up	11.9878	0.33225	0.77778
	mast (C)	yamanaka_glioblastoma_survival_up	5.1955	0.31771	1
	mast (C)	yang_breast_cancer_esr1_up	11.1683	0.32633	1
	mast (C)	zhan_late_differentiation_genes_dn	3.2982	-0.3433	1
	mast (C)	zheng_foxp3_targets_in_t_lymphocyte_up	2.5023	0.35579	1
	mast (C)	zhong_pfc_c6_dlx5_gad1_gad2_pos_interneuron	2.443	0.27622	1
	mast (C)	zhong_pfc_major_types_opc	6.3431	0.47358	0.66667
	mast (C)	zirn_tretinoin_response_up	14.086	0.48446	1
	mast (C)	zirn_tretinoin_response_wt1_up	21.423	0.51569	1
	mast (C)	chr3q24	9.4584	0.79148	1
	mast (T)	abe_vegfa_targets_30min	7.4074	0.64547	0.5
	mast (T)	alonso_metastasis_emt_up	2.5847	0.41883	0.5
	mast (T)	biocarta_eicosanoid_pathway	7.8248	0.88919	0.5
	mast (T)	blanco_melo_mers_cov_infection_mcr5_cells_dn	2.9295	0.27085	0.5
	mast (T)	boylan_multiple_myeloma_c_cluster_dn	3.8676	-0.59232	0.77778
	mast (T)	chiang_liver_cancer_subclass_interferon_up	2.5336	0.73381	0.66667
	mast (T)	cui_developing_heart_left_ventricular_cardiomyocyte	4.7531	0.47677	0.5
	mast (T)	dalessio_tsa_response	8.0684	0.51793	0.57143
	mast (T)	descartes_fetal_adrenal_csh1_csh2_positive_cells	7.2325	-0.32937	0.57143
	mast (T)	descartes_fetal_heart_clc_il5ra_positive_cells	4.9236	1.1182	0.66667
	mast (T)	descartes_fetal_kidney_metanephric_cells	3.8066	1.3473	1
	mast (T)	descartes_fetal_liver_erythroblasts	8.3761	1.2235	0.5
	mast (T)	descartes_fetal_placenta_extravillous_trophoblasts	2.4247	0.56315	0.6
	mast (T)	descartes_fetal_stomach_neuroendocrine_cells	6.5051	0.77375	0.5
	mast (T)	di_martino_matrisome_highly_proliferative_hnscc	3.7657	0.90826	1
	mast (T)	di_martino_matrisome_highly_proliferative_hnscc_tumor_cell_derived	2.7488	1.092	1
	mast (T)	dorsey_gab2_targets	2.3925	-0.5506	1
	mast (T)	durante_adult_olfactory_neuroepithelium_globose_basal_cells	2.7879	0.87373	0.72727
	mast (T)	durante_adult_olfactory_neuroepithelium_respiratory_secretory_cells	5.9811	0.4146	0.5
	mast (T)	erwin_cohen_blood_vaccine_tc_83_age_23_48yo_vaccinated_vs_control_7dy_dn	2.6991	1.0238	1
	mast (T)	gao_stomach_24w_c4_parietal_progenitor	2.1384	1.1586	0.5
	mast (T)	gaussmann_mll_af4_fusion_targets_d_up	2.6492	-0.75297	0.625
	mast (T)	gavish_3ca_malignant_metaprogram_12_emt_1	4.9485	0.33341	0.55556
	mast (T)	gavish_3ca_malignant_metaprogram_13_emt_2	4.8054	0.6613	0.625
	mast (T)	gavish_3ca_malignant_metaprogram_19_epithelial_senescence	5.1148	0.54159	0.6
	mast (T)	gavish_3ca_metaprogram_epithelial_alveolar	3.4145	-0.56066	0.75
	mast (T)	gavish_3ca_metaprogram_epithelial_pdac_related_2	8.0773	0.57104	0.57143
	mast (T)	gavish_3ca_metaprogram_epithelial_pdac_related_3	4.2917	-1.2048	1
	mast (T)	gavish_3ca_metaprogram_fibroblasts_caf_3	2.1545	-0.43493	0.75
	mast (T)	gentles_leukemic_stem_cell_dn	9.8159	1.3404	0.57143
	mast (T)	gentles_leukemic_stem_cell_up	4.9248	-0.75758	0.77778
	mast (T)	gobp_arachidonate_metabolite_production_involved_in_inflammatory_response	3.852	1.2687	1
	mast (T)	gobp_arachidonate_secretion	3.8566	0.81204	1
	mast (T)	gobp_aromatic_amino_acid_family_catabolic_process	6.3329	1.0578	0.66667
	mast (T)	gobp_erythropoietin_mediated_signaling_pathway	2.4216	0.79827	1
	mast (T)	gobp_germ_cell_proliferation	3.178	0.63969	1
	mast (T)	gobp_g_protein_coupled_receptor_signaling_pathway_coupled_to_cyclic_nucleotide_second_messenger	4.7608	1.238	1
	mast (T)	gobp_icosanoid_secretion	3.1157	0.41551	1
	mast (T)	gobp_icosanoid_transport	3.1157	0.41551	1
	mast (T)	gobp_interleukin_3_mediated_signaling_pathway	2.0474	0.67943	0.8
	mast (T)	gobp_leukotriene_biosynthetic_process	4.399	0.36411	0.5
	mast (T)	gobp_lymphocyte_anergy	6.8285	0.62228	1
	mast (T)	gobp_macrophage_cytokine_production	3.1858	-0.31696	0.5
	mast (T)	gobp_motor_neuron_axon_guidance	2.5239	0.62491	1
	mast (T)	gobp_myoblast_migration	4.1851	0.48834	0.8
	mast (T)	gobp_negative_regulation_of_interleukin_10_production	6.9266	0.82434	0.6
	mast (T)	gobp_negative_regulation_of_interleukin_8_production	3.6138	0.54273	0.8
	mast (T)	gobp_negative_regulation_of_type_2_immune_response	2.9121	0.99014	1
	mast (T)	gobp_negative_regulation_of_t_helper_cell_differentiation	7.9687	0.39654	0.57143
	mast (T)	gobp_neuron_fate_specification	4.2862	0.33797	1
	mast (T)	gobp_neutrophil_apoptotic_process	4.7037	0.99817	1
	mast (T)	gobp_neutrophil_clearance	6.6497	1.3917	1
	mast (T)	gobp_neutrophil_homeostasis	9.6734	0.44452	0.57143
	mast (T)	gobp_pigment_accumulation	2.6003	0.4955	0.83333
	mast (T)	gobp_pigment_granule_maturation	2.6003	0.4955	0.83333
	mast (T)	gobp_positive_regulation_of_acute_inflammatory_response	2.2576	0.54668	1
	mast (T)	gobp_positive_regulation_of_cell_migration_involved_in_sprouting_angiogenesis	6.2094	1.199	0.5
	mast (T)	gobp_positive_regulation_of_dendritic_cell_differentiation	2.5183	0.61016	1
	mast (T)	gobp_positive_regulation_of_integrin_mediated_signaling_pathway	2.7718	0.67975	1
	mast (T)	gobp_positive_regulation_of_interleukin_4_production	3.3248	0.64751	0.5
	mast (T)	gobp_positive_regulation_of_macrophage_cytokine_production	4.7517	-0.45855	0.75
	mast (T)	gobp_positive_regulation_of_myeloid_cell_apoptotic_process	2.918	0.52843	1
	mast (T)	gobp_positive_regulation_of_myeloid_leukocyte_mediated_immunity	2.118	0.52848	0.625
	mast (T)	gobp_positive_regulation_of_neutrophil_apoptotic_process	4.7037	0.99817	1
	mast (T)	gobp_positive_regulation_of_t_helper_1_cell_differentiation	3.8326	0.98681	1
	mast (T)	gobp_positive_regulation_of_t_helper_cell_differentiation	5.0183	0.41706	0.83333
	mast (T)	gobp_positive_regulation_of_vesicle_fusion	3.463	0.63554	1
	mast (T)	gobp_primitive_hemopoiesis	2.3507	0.6101	1
	mast (T)	gobp_regulation_of_cell_fate_specification	3.2955	0.34495	0.66667
	mast (T)	gobp_regulation_of_dendritic_cell_differentiation	2.5019	0.39368	1
	mast (T)	gobp_regulation_of_germ_cell_proliferation	2.6435	0.81346	1
	mast (T)	gobp_regulation_of_integrin_mediated_signaling_pathway	3.0494	0.45781	0.57143
	mast (T)	gobp_regulation_of_protein_kinase_c_signaling	2.5821	-0.35999	1
	mast (T)	gobp_regulation_of_type_2_immune_response	7.3438	-0.28098	0.75
	mast (T)	gobp_regulation_of_t_cell_tolerance_induction	4.7617	0.54883	1
	mast (T)	gobp_regulation_of_t_helper_1_cell_differentiation	3.5424	0.51881	1
	mast (T)	gobp_regulation_of_vesicle_fusion	2.9332	0.58068	0.5
	mast (T)	gobp_relaxation_of_muscle	2.5017	-0.4039	0.66667
	mast (T)	gobp_response_to_erythropoietin	2.8661	0.58964	1
	mast (T)	gobp_response_to_selenium_ion	2.4611	0.793	1
	mast (T)	gobp_spinal_cord_motor_neuron_differentiation	2.3324	0.34219	1
	mast (T)	gobp_t_cell_tolerance_induction	4.7617	0.54883	1
	mast (T)	gobp_t_helper_2_cell_differentiation	4.7693	0.54452	0.75
	mast (T)	gobp_vascular_wound_healing	3.3529	0.45394	0.8
	mast (T)	gobp_ventral_spinal_cord_interneuron_differentiation	2.1369	1.7424	1
	mast (T)	gocc_cytolytic_granule	2.6781	0.44187	1
	mast (T)	gocc_nuclear_envelope_lumen	2.0728	-0.39229	0.8
	mast (T)	gomf_carbon_sulfur_lyase_activity	3.7873	0.49915	1
	mast (T)	gomf_leukotriene_c4_synthase_activity	2.6217	0.63007	1
	mast (T)	gomf_lipase_inhibitor_activity	4.4763	0.3997	0.57143
	mast (T)	gomf_long_chain_fatty_acid_binding	2.8556	0.57409	0.5
	mast (T)	gomf_lysophospholipase_activity	3.4822	0.61568	1
	mast (T)	gomf_phospholipase_a2_inhibitor_activity	3.6381	0.78756	1
	mast (T)	gomf_phospholipase_inhibitor_activity	3.7366	0.43276	0.66667
	mast (T)	gomf_s100_protein_binding	2.8734	0.72953	0.5
	mast (T)	graham_cml_dividing_vs_normal_dividing_up	3.9663	0.83564	0.75
	mast (T)	graham_cml_quiescent_vs_cml_dividing_dn	13.3359	1.3139	0.71429
	mast (T)	han_jnk_singaling_dn	2.4556	-0.35599	0.5
	mast (T)	haralambieva_pbmc_fluarix_age_50_74yo_corr_with_28d_mem_b_cell_response_at_28dy_late_gene_expr_individ_gene_models_pred_peak_b_cell_elispot_resp_positive	5.2374	0.85398	1
	mast (T)	harris_brain_cancer_progenitors	3.0437	0.39974	1
	mast (T)	hebert_matrisome_tnbc_bone_brain_liver_lung_metastastases	3.6094	0.68791	1
	mast (T)	hebert_matrisome_tnbc_bone_brain_lung_liver_metastastases_tumor_cell_derived	3.6094	0.68791	1
	mast (T)	hebert_matrisome_tnbc_bone_metastasis	2.9501	1.0084	1
	mast (T)	he_lim_sun_fetal_lung_c0_interm_fibroblast	3.4135	1.0671	1
	mast (T)	he_lim_sun_fetal_lung_c3_venous_endothelial_cell	3.2693	0.27043	0.7
	mast (T)	hoek_neutrophil_2011_2012_tiv_adult_7dy_up	6.6112	0.5042	1
	mast (T)	hoffman_clock_targets_up	6.2277	0.80708	1
	mast (T)	hp_phonic_tics	5.5917	0.9991	0.75
	mast (T)	iizuka_liver_cancer_early_recurrence	3.8879	-0.40743	0.625
	mast (T)	iritani_mad1_targets_up	2.0057	0.66927	0.66667
	mast (T)	jiang_melanoma_trm_high_survival_22_gene_signature	7.8026	0.57743	0.71429
	mast (T)	kazmin_pbmc_p_falciparum_rtss_as01_age_unknown_correlated_with_protection_56dy_negative	2.2243	-0.65832	1
	mast (T)	kegg_medicus_reference_anxa2_s100a10_regulated_actin_cytoskeleton	2.3475	0.99441	1
	mast (T)	korkola_yolk_sac_tumor	5.8157	-0.31057	0.75
	mast (T)	matthews_skin_carcinogenesis_via_jun	8.0634	1.3437	0.66667
	mast (T)	mikkelsen_mef_lcp_with_h3k27me3	6.2676	1.0451	0.5
	mast (T)	module_148	4.1485	0.73391	1
	mast (T)	module_191	2.7227	0.79106	1
	mast (T)	module_199	3.1381	-0.27015	0.55556
	mast (T)	module_259	4.2783	-0.2743	0.71429
	mast (T)	module_265	2.7351	0.26616	0.5
	mast (T)	module_326	4.1485	0.73391	1
	mast (T)	module_401	5.1067	0.6506	1
	mast (T)	module_462	3.9309	0.50894	0.8
	mast (T)	module_540	2.8689	0.71272	1
	mast (T)	module_543	4.5171	0.68777	0.5
	mast (T)	module_96	8.2223	0.53461	0.55556
	mast (T)	naba_matrisome_multiple_myeloma	5.8368	0.55279	0.57143
	mast (T)	naba_matrisome_poorly_metastatic_melanoma	2.3712	0.42806	0.875
	mast (T)	naba_matrisome_poorly_metastatic_melanoma_tumor_cell_derived	2.3712	0.42806	0.875
	mast (T)	naba_proteoglycans	3.3104	2.3722	1
	mast (T)	nakajima_eosinophil	4.6628	0.79306	0.8
	mast (T)	qiu_pbmc_heptatitis_b_surface_antigen_age_under50_non_responders_vs_responders_0dy_up	3.3189	2.0412	1
	mast (T)	qi_pbmc_zostavax_age_50_75yo_correlated_with_t_cell_responses_1d_informative_of_long_term_responses_negative	5.8448	0.36935	0.55556
	mast (T)	reactome_biosynthesis_of_lipoxins_lx	2.7001	1.4568	1
	mast (T)	reactome_biosynthesis_of_specialized_proresolving_mediators_spms	4.2275	0.6857	1
	mast (T)	reactome_formyl_peptide_receptors_bind_formyl_peptides_and_many_other_ligands	2.761	0.84451	1
	mast (T)	reactome_metabolism_of_angiotensinogen_to_angiotensins	2.436	0.6441	0.6
	mast (T)	reactome_scavenging_by_class_a_receptors	2.1845	0.66561	1
	mast (T)	reactome_synthesis_of_5_eicosatetraenoic_acids	3.9205	0.80517	0.8
	mast (T)	reactome_synthesis_of_leukotrienes_lt_and_eoxins_ex	4.1485	0.73391	1
	mast (T)	rorie_targets_of_ewsr1_fli1_fusion_up	5.0202	0.76667	0.5
	mast (T)	sasai_targets_of_cxcr6_and_ptch1_dn	3.1975	-0.69425	1
	mast (T)	spira_smokers_lung_cancer_dn	3.5652	0.32614	0.66667
	mast (T)	ting_silenced_by_dicer	2.0922	0.39487	0.75
	mast (T)	tonks_targets_of_runx1_runx1t1_fusion_erythrocyte_dn	3.505	0.65781	0.8
	mast (T)	tonks_targets_of_runx1_runx1t1_fusion_sustained_in_granulocyte_dn	6.435	2.5447	1
	mast (T)	unterman_ipf_vs_ctrl_dc_dn	2.2699	-0.41717	1
	mast (T)	unterman_ipf_vs_ctrl_monocyte_dn	2.7565	-0.31217	0.8
	mast (T)	unterman_progressive_vs_stable_ipf_nk_cell_dn	2.0647	-0.99182	0.6
	mast (T)	valk_aml_cluster_4	3.0264	0.39659	0.75
	mast (T)	wang_barretts_esophagus_and_esophagus_cancer_dn	2.2994	0.72541	0.5
	mast (T)	wang_immortalized_by_hoxa9_and_meis1_dn	3.1923	-0.62997	0.58333
	mast (T)	wang_methylated_in_breast_cancer	3.6109	-0.2862	0.5
	mast (T)	wp_biogenic_amine_synthesis	6.366	1.4409	1
	mast (T)	wp_eicosanoid_synthesis	4.3155	0.60666	0.6
	mast (T)	wp_leukotriene_metabolic_pathway	3.3496	0.60497	1
	mast (T)	wp_macrophage_markers	2.1356	-0.80262	1
	mast (T)	wp_mammary_gland_development_puberty_stage_2_of_4	3.7237	-0.35697	1
	mast (T)	wp_omega3fatty_acids_in_senescence	2.5691	0.34199	0.5
	mast (T)	xie_lt_hsc_s1pr3_oe_up	3.2423	0.84597	0.6
	mast (T)	yanagisawa_lung_cancer_recurrence	3.6339	0.57271	0.71429
	granulocyte (C)	biocarta_vitcb_pathway	3.7749	0.3238	1
	granulocyte (C)	busslinger_duodenal_goblet_cells	2.8668	0.60958	1
	granulocyte (C)	bystrykh_hematopoiesis_stem_cell_runx1	2.2783	0.44032	1
	granulocyte (C)	bystrykh_scp2_qtl	20.7603	2.2457	0.66667
	granulocyte (C)	cebpe_target_genes	2.1293	0.30492	1
	granulocyte (C)	cervera_sdhb_targets_1_dn	6.0325	0.67921	1
	granulocyte (C)	chen_lung_cancer_survival	2.253	0.46791	0.6
	granulocyte (C)	cui_developing_heart_compact_atrial_cardiomyocyte	2.4045	0.64595	0.72727
	granulocyte (C)	cui_developing_heart_compact_ventricular_cardiomyocyte	4.5888	0.29949	0.57143
	granulocyte (C)	dacosta_low_dose_uv_response_via_ercc3_xpcs_dn	3.4388	0.88647	1
	granulocyte (C)	descartes_fetal_cerebellum_astrocytes	8.2831	0.69242	1
	granulocyte (C)	descartes_fetal_kidney_stromal_cells	2.6758	0.53382	1
	granulocyte (C)	descartes_fetal_liver_hematopoietic_stem_cells	10.4448	1.4472	0.5
	granulocyte (C)	descartes_fetal_spleen_erythroblasts	3.8325	0.32214	0.8
	granulocyte (C)	descartes_main_fetal_acinar_cells	2.154	0.35325	1
	granulocyte (C)	descartes_main_fetal_endocardial_cells	4.4021	0.3769	0.85714
	granulocyte (C)	descartes_main_fetal_goblet_cells	2.6834	0.41066	1
	granulocyte (C)	dorn_adenovirus_infection_24hr_up	2.7054	0.37821	1
	granulocyte (C)	durante_adult_olfactory_neuroepithelium_bowmans_gland	6.0836	1.4979	1
	granulocyte (C)	erwin_cohen_blood_vaccine_tc_83_age_23_48yo_vaccinated_vs_control_7dy_dn	5.7292	0.55036	1
	granulocyte (C)	fuller_pbmc_f_tularensis_vaccine_lvs_age_22_54yo_48hr_dn	3.0494	0.60599	1
	granulocyte (C)	fung_il2_signaling_2	3.49	0.49566	1
	granulocyte (C)	fung_il2_targets_with_stat5_binding_sites_t1	2.369	0.46487	1
	granulocyte (C)	gavish_3ca_malignant_metaprogram_18_interferon_mhc_ii_2	2.1007	-0.26489	0.5
	granulocyte (C)	gavish_3ca_malignant_metaprogram_30_pdac_classical	6.9994	0.9427	1
	granulocyte (C)	gavish_3ca_metaprogram_epithelial_pdac_related_3	3.3081	0.34128	1
	granulocyte (C)	gavish_3ca_metaprogram_fibroblasts_caf_9	3.244	0.35352	0.66667
	granulocyte (C)	gentles_leukemic_stem_cell_dn	7.0689	0.57774	0.85714
	granulocyte (C)	gobp_biological_process_involved_in_interaction_with_symbiont	5.3126	0.46922	0.875
	granulocyte (C)	gobp_cellular_response_to_electrical_stimulus	7.2014	0.8926	1
	granulocyte (C)	gobp_cellular_response_to_interleukin_12	2.5746	0.3537	1
	granulocyte (C)	gobp_cellular_response_to_lithium_ion	7.8559	0.62917	1
	granulocyte (C)	gobp_cell_proliferation_involved_in_metanephros_development	2.2063	0.4072	1
	granulocyte (C)	gobp_dendritic_cell_chemotaxis	5.3426	0.49992	0.83333
	granulocyte (C)	gobp_detection_of_mechanical_stimulus_involved_in_sensory_perception_of_sound	3.3917	0.59007	1
	granulocyte (C)	gobp_granzyme_mediated_programmed_cell_death_signaling_pathway	4.5487	1.2363	1
	granulocyte (C)	gobp_host_mediated_perturbation_of_viral_genome_replication	2.756	0.45788	0.85714
	granulocyte (C)	gobp_insulin_processing	3.3102	0.798	1
	granulocyte (C)	gobp_interleukin_12_mediated_signaling_pathway	2.97	0.49781	1
	granulocyte (C)	gobp_interleukin_23_mediated_signaling_pathway	2.33	0.49213	1
	granulocyte (C)	gobp_middle_ear_morphogenesis	2.9203	0.57929	1
	granulocyte (C)	gobp_monocyte_chemotaxis	3.5663	0.26482	0.54545
	granulocyte (C)	gobp_negative_regulation_of_biomineral_tissue_development	2.751	0.26619	1
	granulocyte (C)	gobp_negative_regulation_of_bone_mineralization	3.5519	0.43091	1
	granulocyte (C)	gobp_negative_regulation_of_cellular_senescence	2.6315	0.42502	1
	granulocyte (C)	gobp_negative_regulation_of_endopeptidase_activity	3.2363	0.73468	1
	granulocyte (C)	gobp_negative_regulation_of_monocyte_differentiation	2.7127	0.50066	1
	granulocyte (C)	gobp_negative_regulation_of_peptidase_activity	3.2363	0.73468	1
	granulocyte (C)	gobp_negative_regulation_of_retinoic_acid_receptor_signaling_pathway	8.7739	0.8339	1
	granulocyte (C)	gobp_negative_regulation_of_trophoblast_cell_migration	8.1377	0.90082	1
	granulocyte (C)	gobp_neutrophil_mediated_killing_of_bacterium	10.4565	0.35402	1
	granulocyte (C)	gobp_nk_t_cell_proliferation	2.3004	0.36509	1
	granulocyte (C)	gobp_nuclear_receptor_mediated_corticosteroid_signaling_pathway	4.4032	0.51756	1
	granulocyte (C)	gobp_paracrine_signaling	2.0614	0.30231	1
	granulocyte (C)	gobp_peptide_antigen_assembly_with_mhc_class_i_protein_complex	10.2064	0.97314	1
	granulocyte (C)	gobp_peptide_antigen_assembly_with_mhc_protein_complex	4.9736	0.29478	0.83333
	granulocyte (C)	gobp_positive_regulation_by_symbiont_of_entry_into_host	2.5305	0.44035	1
	granulocyte (C)	gobp_positive_regulation_of_cell_proliferation_involved_in_kidney_development	4.7627	0.31535	1
	granulocyte (C)	gobp_positive_regulation_of_dendritic_cell_chemotaxis	9.2454	1.0512	1
	granulocyte (C)	gobp_positive_regulation_of_intrinsic_apoptotic_signaling_pathway_by_p53_class_mediator	2.1768	0.45364	0.83333
	granulocyte (C)	gobp_positive_regulation_of_kidney_development	2.0062	0.60781	1
	granulocyte (C)	gobp_positive_regulation_of_platelet_aggregation	11.477	0.47173	1
	granulocyte (C)	gobp_protein_containing_complex_remodeling	21.3738	1.3413	0.5
	granulocyte (C)	gobp_protein_folding_in_endoplasmic_reticulum	4.2399	0.9839	0.66667
	granulocyte (C)	gobp_protein_hexamerization	2.5796	0.42197	1
	granulocyte (C)	gobp_protein_hydroxylation	3.2107	0.50264	1
	granulocyte (C)	gobp_regulation_of_angiotensin_levels_in_blood	4.7704	0.60235	1
	granulocyte (C)	gobp_regulation_of_cell_proliferation_involved_in_kidney_development	4.7627	0.31535	1
	granulocyte (C)	gobp_regulation_of_dendritic_cell_chemotaxis	9.2454	1.0512	1
	granulocyte (C)	gobp_regulation_of_endopeptidase_activity	2.1038	0.39207	1
	granulocyte (C)	gobp_regulation_of_meiotic_nuclear_division	6.9447	0.58116	1
	granulocyte (C)	gobp_regulation_of_neutrophil_extravasation	2.1514	-0.46325	1
	granulocyte (C)	gobp_regulation_of_retinoic_acid_receptor_signaling_pathway	3.6002	0.3665	1
	granulocyte (C)	gobp_regulation_of_systemic_arterial_blood_pressure_by_circulatory_renin_angiotensin	6.1962	0.27704	0.875
	granulocyte (C)	gobp_regulation_of_systemic_arterial_blood_pressure_by_renin_angiotensin	4.0586	0.28005	0.6
	granulocyte (C)	gobp_regulation_of_trophoblast_cell_migration	5.1486	0.54883	1
	granulocyte (C)	gobp_regulation_of_viral_entry_into_host_cell	2.3181	0.32219	0.875
	granulocyte (C)	gobp_response_to_cortisol	2.2204	0.27163	1
	granulocyte (C)	gobp_response_to_glycoside	7.8124	1.4014	1
	granulocyte (C)	gobp_response_to_lithium_ion	7.8559	0.62917	1
	granulocyte (C)	gobp_response_to_yeast	10.0452	1.1601	0.6
	granulocyte (C)	gobp_trna_transport	2.5123	0.52498	1
	granulocyte (C)	gobp_trophoblast_cell_migration	4.538	0.44524	0.85714
	granulocyte (C)	gocc_cortical_granule	8.3226	0.83777	1
	granulocyte (C)	gocc_cytolytic_granule	5.4952	0.95278	1
	granulocyte (C)	gocc_endoplasmic_reticulum_chaperone_complex	3.4838	0.90936	0.88889
	granulocyte (C)	gocc_histone_pre_mrna_3_end_processing_complex	2.4998	0.50372	1
	granulocyte (C)	gocc_immunoglobulin_complex	2.5766	-0.47009	0.58333
	granulocyte (C)	gocc_mhc_class_i_peptide_loading_complex	10.2064	0.97314	1
	granulocyte (C)	gocc_oligosaccharyltransferase_complex_b	2.1568	0.52655	1
	granulocyte (C)	gocc_phagocytic_vesicle_lumen	21.0286	3	1
	granulocyte (C)	gocc_sarcoplasmic_reticulum_lumen	3.4448	0.953	1
	granulocyte (C)	goering_blood_hdl_cholesterol_qtl_trans	20.3771	2.099	0.66667
	granulocyte (C)	gomf_caspase_binding	10.9135	0.38041	1
	granulocyte (C)	gomf_complement_binding	4.9865	0.81334	1
	granulocyte (C)	gomf_complement_component_c1q_complex_binding	10.0017	1.6699	1
	granulocyte (C)	gomf_insulin_like_growth_factor_binding	2.1528	0.39513	1
	granulocyte (C)	gomf_nuclear_export_signal_receptor_activity	3.7803	0.4143	0.55556
	granulocyte (C)	gomf_opsonin_binding	11.5968	1.041	1
	granulocyte (C)	gomf_oxidoreductase_activity_acting_on_a_sulfur_group_of_donors_oxygen_as_acceptor	2.2637	0.57452	1
	granulocyte (C)	gomf_peptidyl_proline_4_dioxygenase_activity	2.6164	0.31494	1
	granulocyte (C)	gomf_poly_a_rna_polymerase_activity	4.5866	0.41196	1
	granulocyte (C)	gomf_procollagen_proline_4_dioxygenase_activity	3.2728	0.41115	1
	granulocyte (C)	gomf_procollagen_proline_dioxygenase_activity	3.9799	0.37542	1
	granulocyte (C)	gomf_thiol_oxidase_activity	2.2637	0.57452	1
	granulocyte (C)	graham_cml_quiescent_vs_cml_dividing_dn	10.3906	1.4964	0.57143
	granulocyte (C)	gutierrez_waldenstroems_macroglobulinemia_2	7.6313	0.50051	0.66667
	granulocyte (C)	hay_bone_marrow_cd34_pos_lmpp	2.4744	0.52622	1
	granulocyte (C)	hay_bone_marrow_cd34_pos_multilin	2.0185	0.47077	0.63636
	granulocyte (C)	he_lim_sun_fetal_lung_c0_adventitial_fibroblast	5.5439	0.4973	0.875
	granulocyte (C)	he_lim_sun_fetal_lung_c2_dc3_cell	11.9742	0.40048	1
	granulocyte (C)	hipc_signatures_project_pbmc_trivalent_influenza_vaccine_high_responders_vs_low_responders_younger_adults_21_35_high_responders_0d_down	3.1897	0.615	1
	granulocyte (C)	hoegerkorp_cd44_targets_temporal_dn	5.2021	0.5458	1
	granulocyte (C)	hp_abnormality_of_the_costochondral_junction	3.3861	0.27405	1
	granulocyte (C)	hp_abnormality_of_the_glenoid_fossa	2.1476	0.60441	1
	granulocyte (C)	hp_abnormal_circulating_gaba_concentration	21.5594	2.2411	0.66667
	granulocyte (C)	hp_abnormal_dentin_morphology	3.093	0.46597	0.875
	granulocyte (C)	hp_abnormal_gallbladder_physiology	4.6693	0.33784	0.55556
	granulocyte (C)	hp_abnormal_leukocyte_enzyme_concentration_or_activity	20.596	1.7973	0.5
	granulocyte (C)	hp_atrophy_of_alveolar_ridges	2.0412	0.59079	1
	granulocyte (C)	hp_avascular_peripheral_retina	2.126	0.56835	1
	granulocyte (C)	hp_bone_marrow_maturation_arrest	3.1595	0.38342	1
	granulocyte (C)	hp_camptocormia	2.1288	0.28152	1
	granulocyte (C)	hp_chin_with_horizontal_crease	2.7555	0.26749	1
	granulocyte (C)	hp_clinodactyly_of_the_3rd_finger	2.1886	0.50294	1
	granulocyte (C)	hp_communicating_hydrocephalus	2.0919	0.28476	0.77778
	granulocyte (C)	hp_coronal_craniosynostosis	2.4326	0.45435	1
	granulocyte (C)	hp_crumpled_long_bones	2.0609	1.0066	1
	granulocyte (C)	hp_deviation_of_the_3rd_finger	2.2464	0.34739	1
	granulocyte (C)	hp_elevated_tissue_non_specific_alkaline_phosphatase	2.1547	-0.32726	1
	granulocyte (C)	hp_erythromelalgia	3.553	0.46399	1
	granulocyte (C)	hp_flank_pain	4.3879	0.38092	0.77778
	granulocyte (C)	hp_hepatic_amyloidosis	4.7707	0.60489	1
	granulocyte (C)	hp_hepatic_vein_thrombosis	4.4525	0.29681	1
	granulocyte (C)	hp_impaired_adp_induced_platelet_aggregation	3.5259	0.29491	0.88889
	granulocyte (C)	hp_impaired_epinephrine_induced_platelet_aggregation	3.9225	0.42159	1
	granulocyte (C)	hp_increased_megakaryocyte_count	3.6754	0.383	1
	granulocyte (C)	hp_large_joint_hypermobilty	3.2421	1.0451	1
	granulocyte (C)	hp_large_placenta	2.2592	0.27754	1
	granulocyte (C)	hp_low_grade_fever	8.6405	0.59391	1
	granulocyte (C)	hp_megakaryocyte_nucleus_hyperlobulation	3.553	0.46399	1
	granulocyte (C)	hp_myeloproliferative_disorder	4.1459	0.26576	0.6
	granulocyte (C)	hp_renal_amyloidosis	4.7202	0.60305	1
	granulocyte (C)	hp_thin_bony_cortex	2.176	0.45507	1
	granulocyte (C)	iritani_mad1_targets_up	2.1063	0.26813	1
	granulocyte (C)	jiang_tip30_targets_dn	3.9049	0.36169	0.8
	granulocyte (C)	kegg_medicus_pathogen_ebv_ebna2_to_rbp_jk_mediated_transcription	2.5747	0.52093	1
	granulocyte (C)	kegg_medicus_pathogen_hcv_core_to_rxra_lxra_mediated_transcription	2.0773	0.57802	1
	granulocyte (C)	kegg_medicus_pathogen_salmonella_avra_to_beta_catenin_signaling_pathway	3.034	0.56743	1
	granulocyte (C)	kegg_medicus_reference_antigen_processing_and_presentation_by_mhc_class_i_molecules	10.9412	0.5978	1
	granulocyte (C)	kegg_medicus_reference_wnt_signaling_pathway	3.5107	0.33185	1
	granulocyte (C)	kegg_medicus_variant_cdh1_reduced_expression_to_beta_catenin_signaling_pathway	3.034	0.56743	1
	granulocyte (C)	kegg_medicus_variant_esr1_positive_to_nuclear_initiated_estrogen_signaling_pathway	2.4407	0.47557	1
	granulocyte (C)	kegg_medicus_variant_fzd7_overexpression_to_wnt_signaling_pathway	3.5107	0.33185	1
	granulocyte (C)	kegg_medicus_variant_lrp6_overexpression_to_wnt_signaling_pathway	3.5107	0.33185	1
	granulocyte (C)	kegg_medicus_variant_mutation_inactivated_axin_to_wnt_signaling_pathway	3.5107	0.33185	1
	granulocyte (C)	kegg_medicus_variant_mutation_inactivated_runx1_to_transcription	20.8017	3	1
	granulocyte (C)	kegg_medicus_variant_tel_aml1_fusion_to_transcriptional_repression	10.3267	1.1966	0.5
	granulocyte (C)	kegg_renin_angiotensin_system	5.3098	0.48719	1
	granulocyte (C)	kerley_response_to_cisplatin_dn	3.154	0.44259	1
	granulocyte (C)	lein_astrocyte_markers	3.1545	0.31974	1
	granulocyte (C)	li_pbmc_menactra_age_18_45yo_7dy_up	2.259	0.80832	1
	granulocyte (C)	li_prostate_cancer_epigenetic	3.3012	0.40902	0.85714
	granulocyte (C)	mahadevan_imatinib_resistance_dn	3.5597	0.69761	1
	granulocyte (C)	martinelli_immature_neutrophil_dn	2.2463	0.42673	1
	granulocyte (C)	martinelli_immature_neutrophil_up	20.6189	2.7965	0.66667
	granulocyte (C)	module_247	6.5031	0.65524	1
	granulocyte (C)	module_262	2.6847	0.44223	1
	granulocyte (C)	module_316	2.6007	0.27272	1
	granulocyte (C)	module_360	4.8103	0.26532	1
	granulocyte (C)	module_474	2.6519	0.26535	1
	granulocyte (C)	module_478	3.8463	0.54618	1
	granulocyte (C)	module_519	2.2804	0.40898	0.54545
	granulocyte (C)	module_85	2.0171	0.30075	0.875
	granulocyte (C)	moreira_response_to_tsa_up	2.911	0.45664	0.5
	granulocyte (C)	naba_proteoglycans	2.1015	1.5307	1
	granulocyte (C)	nelson_response_to_androgen_dn	2.3387	0.34728	1
	granulocyte (C)	nr2e3_target_genes	3.8782	0.37144	1
	granulocyte (C)	patel_skin_of_body_zostavax_age_70_93yo_vzv_challenged_post_vaccination_vs_unchallenged_72hr_top_30_deg_up	8.3803	0.63748	1
	granulocyte (C)	pid_upa_upar_pathway	5.2797	0.38335	0.625
	granulocyte (C)	qiu_pbmc_heptatitis_b_surface_antigen_age_under50_non_responders_vs_responders_0dy_up	10.3018	1.3288	1
	granulocyte (C)	qiu_pbmc_heptatitis_b_surface_antigen_age_under50_non_responders_vs_responders_7dy_up	8.0939	0.76846	1
	granulocyte (C)	qi_pbmc_zostavax_age_50_75yo_correlated_with_t_cell_responses_1d_informative_of_long_term_responses_negative	3.7429	0.42696	0.88889
	granulocyte (C)	ray_targets_of_p210_bcr_abl_fusion_dn	2.1462	0.32967	0.54545
	granulocyte (C)	reactome_activation_of_matrix_metalloproteinases	10.4059	0.85362	1
	granulocyte (C)	reactome_antimicrobial_peptides	5.0827	0.45245	0.83333
	granulocyte (C)	reactome_atf6_atf6_alpha_activates_chaperones	3.3359	0.70317	0.5
	granulocyte (C)	reactome_atf6_atf6_alpha_activates_chaperone_genes	5.1845	0.78459	0.55556
	granulocyte (C)	reactome_binding_of_tcf_lef_ctnnb1_to_target_gene_promoters	3.034	0.56743	1
	granulocyte (C)	reactome_chylomicron_assembly	3.2163	0.83636	1
	granulocyte (C)	reactome_collagen_biosynthesis_and_modifying_enzymes	3.3885	0.42043	1
	granulocyte (C)	reactome_interleukin_1_processing	9.9512	0.38883	1
	granulocyte (C)	reactome_interleukin_23_signaling	2.33	0.49213	1
	granulocyte (C)	reactome_metabolism_of_angiotensinogen_to_angiotensins	4.72	0.63299	1
	granulocyte (C)	reactome_plasma_lipoprotein_assembly	3.9822	0.49677	1
	granulocyte (C)	reactome_runx3_regulates_wnt_signaling	3.034	0.56743	1
	granulocyte (C)	reactome_scavenging_by_class_a_receptors	10.5359	0.85775	1
	granulocyte (C)	reactome_scavenging_by_class_f_receptors	8.018	1.0402	1
	granulocyte (C)	reactome_suppression_of_apoptosis	10.9656	0.49571	1
	granulocyte (C)	reactome_tfap2_ap_2_family_regulates_transcription_of_cell_cycle_factors	2.0004	0.72431	1
	granulocyte (C)	reactome_trafficking_and_processing_of_endosomal_tlr	2.9416	0.39319	1
	granulocyte (C)	schaeffer_prostate_development_and_cancer_box2_up	7.9867	0.77061	1
	granulocyte (C)	seki_inflammatory_response_lps_dn	3.7794	0.50069	1
	granulocyte (C)	staege_ewing_family_tumor	6.938	0.44344	1
	granulocyte (C)	takada_gastric_cancer_copy_number_up	2.0876	0.37008	1
	granulocyte (C)	tuomisto_tumor_suppression_by_col13a1_up	7.413	0.91024	1
	granulocyte (C)	valk_aml_cluster_10	5.4651	-0.26496	0.88889
	granulocyte (C)	wang_barretts_esophagus_and_esophagus_cancer_up	2.5522	0.43565	1
	granulocyte (C)	wang_esophagus_cancer_progression_up	5.7916	0.59097	1
	granulocyte (C)	wp_ace_inhibitor_pathway	11.8076	1.1087	1
	granulocyte (C)	wp_benzene_metabolism	19.8077	3	0.5
	granulocyte (C)	wp_conversion_of_angiotensinogen_to_angiotensin_ii	9.2996	1.0646	1
	granulocyte (C)	wp_macrophage_markers	5.3648	0.44762	1
	granulocyte (C)	wp_mammary_gland_development_involution_stage_4_of_4	3.7728	0.4503	1
	granulocyte (C)	wp_metastatic_brain_tumor	4.276	0.39487	1
	granulocyte (C)	wp_pancreatic_cancer_subtypes	3.846	0.56206	1
	granulocyte (C)	wp_pathophysiological_roles_of_dux4_in_fshd1	2.2691	0.36435	1
	granulocyte (C)	wp_type_i_collagen_synthesis_in_the_context_of_osteogenesis_imperfecta	2.409	0.31008	0.63636
	granulocyte (C)	zhang_fh_deficient_rcc_c2_vs_others_up	21.2234	2.1692	0.66667
	granulocyte (T)	bacolod_resistance_to_alkylating_agents_up	2.5579	-0.33794	1
	granulocyte (T)	bandres_response_to_carmustin_mgmt_24hr_dn	5.1572	0.31084	0.85714
	granulocyte (T)	biocarta_lymphocyte_pathway	2.1135	-0.46195	1
	granulocyte (T)	biocarta_lym_pathway	2.5756	-0.38769	1
	granulocyte (T)	biocarta_monocyte_pathway	2.1135	-0.46195	1
	granulocyte (T)	biocarta_racc_pathway	2.3499	-0.30774	1
	granulocyte (T)	biocarta_vitcb_pathway	3.0892	0.74365	1
	granulocyte (T)	blanco_melo_mers_cov_infection_mcr5_cells_dn	2.9258	0.29551	0.875
	granulocyte (T)	blanco_melo_sars_cov_1_infection_mcr5_cells_dn	2.1374	-0.34292	1
	granulocyte (T)	boyault_liver_cancer_subclass_g2	2.0281	0.28537	0.75
	granulocyte (T)	boylan_multiple_myeloma_c_cluster_dn	2.8555	-0.55922	0.66667
	granulocyte (T)	braune_geist_20_gene_notch_sig_breast_cancer	2.4472	-1.2125	1
	granulocyte (T)	busslinger_duodenal_goblet_cells	2.9854	0.90776	1
	granulocyte (T)	busslinger_gastric_neck_cells	3.5539	0.39242	0.55556
	granulocyte (T)	bystrykh_scp2_qtl	8.5959	2.5698	1
	granulocyte (T)	cervera_sdhb_targets_1_dn	5.1601	0.99039	1
	granulocyte (T)	cui_developing_heart_compact_atrial_cardiomyocyte	2.6066	0.4954	0.63636
	granulocyte (T)	dacosta_ercc3_allele_xpcs_vs_ttd_up	2.1399	-0.62543	1
	granulocyte (T)	dacosta_low_dose_uv_response_via_ercc3_xpcs_dn	2.37	-0.39175	1
	granulocyte (T)	descartes_fetal_adrenal_csh1_csh2_positive_cells	4.3834	-0.29197	1
	granulocyte (T)	descartes_fetal_adrenal_vascular_endothelial_cells	2.813	-0.57684	1
	granulocyte (T)	descartes_fetal_cerebellum_astrocytes	3.6689	0.98754	1
	granulocyte (T)	descartes_fetal_heart_clc_il5ra_positive_cells	7.1465	0.47135	0.5
	granulocyte (T)	descartes_fetal_lung_vascular_endothelial_cells	3.2815	-0.811	1
	granulocyte (T)	descartes_fetal_muscle_skeletal_muscle_cells	3.8472	-0.65318	1
	granulocyte (T)	descartes_fetal_placenta_igfbp1_dkk1_positive_cells	3.9763	-0.39534	0.66667
	granulocyte (T)	descartes_fetal_placenta_trophoblast_giant_cells	3.8459	-0.57341	1
	granulocyte (T)	descartes_fetal_placenta_vascular_endothelial_cells	2.213	-0.41231	0.88889
	granulocyte (T)	descartes_fetal_spleen_erythroblasts	2.464	0.54425	0.6
	granulocyte (T)	descartes_main_fetal_astrocytes	2.3294	-0.55223	1
	granulocyte (T)	descartes_main_fetal_endocardial_cells	4.4207	0.41493	0.85714
	granulocyte (T)	descartes_main_fetal_goblet_cells	4.1485	0.75794	1
	granulocyte (T)	di_martino_matrisome_highly_proliferative_hnscc	2.3253	0.53909	1
	granulocyte (T)	durante_adult_olfactory_neuroepithelium_bowmans_gland	4.1485	1.9854	1
	granulocyte (T)	durante_adult_olfactory_neuroepithelium_respiratory_secretory_cells	4.3265	0.49924	0.5
	granulocyte (T)	erwin_cohen_blood_vaccine_tc_83_age_23_48yo_vaccinated_vs_control_7dy_dn	4.1449	0.92611	1
	granulocyte (T)	fan_embryonic_ctx_ex_2_excitatory_neuron	3.8782	-0.70317	1
	granulocyte (T)	fan_embryonic_ctx_in_1_interneuron	2.1057	-0.61061	1
	granulocyte (T)	ferrari_response_to_fenretinide_up	3.2624	-0.36314	1
	granulocyte (T)	frasor_response_to_estradiol_up	3.8848	-0.93765	1
	granulocyte (T)	gaussmann_mll_af4_fusion_targets_d_up	3.1275	-0.58365	0.625
	granulocyte (T)	gautam_eye_iris_ciliary_body_ribosomal_genes_high_fibroblasts	2.5624	0.50723	1
	granulocyte (T)	gavish_3ca_malignant_metaprogram_13_emt_2	2.6387	0.33893	0.875
	granulocyte (T)	gavish_3ca_malignant_metaprogram_30_pdac_classical	4.1865	1.1936	1
	granulocyte (T)	gavish_3ca_metaprogram_endothelial_endo_3	3.4594	-0.2736	0.875
	granulocyte (T)	gavish_3ca_metaprogram_fibroblasts_caf_3	5.365	-0.36937	0.625
	granulocyte (T)	gentles_leukemic_stem_cell_up	5.2885	-0.72321	0.77778
	granulocyte (T)	gobp_actin_crosslink_formation	2.0547	0.51198	1
	granulocyte (T)	gobp_actin_filament_network_formation	2.1725	-0.40211	1
	granulocyte (T)	gobp_adrenergic_receptor_signaling_pathway	2.3346	-0.27576	1
	granulocyte (T)	gobp_arachidonate_secretion	2.2904	0.61093	1
	granulocyte (T)	gobp_biological_process_involved_in_interaction_with_symbiont	4.7687	0.61566	0.625
	granulocyte (T)	gobp_blood_coagulation_fibrin_clot_formation	2.6587	0.55169	1
	granulocyte (T)	gobp_calcium_dependent_cell_cell_adhesion	2.2192	-0.75848	1
	granulocyte (T)	gobp_cardiac_conduction_system_development	3.0413	-0.26572	0.875
	granulocyte (T)	gobp_cellular_response_to_atp	2.2126	0.33602	1
	granulocyte (T)	gobp_cellular_response_to_electrical_stimulus	5.6804	1.0253	1
	granulocyte (T)	gobp_cellular_response_to_interleukin_12	3.6474	-0.27708	1
	granulocyte (T)	gobp_cellular_response_to_lithium_ion	4.7692	0.90766	1
	granulocyte (T)	gobp_cellular_response_to_potassium_ion	2.217	-0.37291	1
	granulocyte (T)	gobp_cerebellar_granular_layer_development	2.1332	-0.81973	1
	granulocyte (T)	gobp_cerebral_cortex_regionalization	3.7791	-0.5293	1
	granulocyte (T)	gobp_defense_response_to_tumor_cell	2.3105	-0.59042	1
	granulocyte (T)	gobp_dendritic_cell_chemotaxis	6.1213	0.7887	0.83333
	granulocyte (T)	gobp_dentate_gyrus_development	3.787	-0.38199	0.875
	granulocyte (T)	gobp_excretion	2.1005	-0.36057	1
	granulocyte (T)	gobp_forebrain_regionalization	3.625	-0.36188	1
	granulocyte (T)	gobp_gap_junction_assembly	3.8848	-0.81336	1
	granulocyte (T)	gobp_granzyme_mediated_programmed_cell_death_signaling_pathway	4.8879	1.8042	1
	granulocyte (T)	gobp_heterophilic_cell_cell_adhesion	3.7339	-1.077	1
	granulocyte (T)	gobp_his_purkinje_system_development	3.2947	-0.85197	1
	granulocyte (T)	gobp_host_mediated_perturbation_of_viral_genome_replication	5.1569	0.52067	0.71429
	granulocyte (T)	gobp_immature_t_cell_proliferation	2.2069	-0.48918	1
	granulocyte (T)	gobp_insulin_metabolic_process	3.0623	0.38605	1
	granulocyte (T)	gobp_insulin_processing	3.3095	1.0989	1
	granulocyte (T)	gobp_interleukin_12_mediated_signaling_pathway	3.9426	0.60475	1
	granulocyte (T)	gobp_interleukin_23_mediated_signaling_pathway	3.9466	0.67827	1
	granulocyte (T)	gobp_interleukin_4_production	2.2259	0.27147	0.875
	granulocyte (T)	gobp_layer_formation_in_cerebral_cortex	3.4009	-0.58655	1
	granulocyte (T)	gobp_lens_morphogenesis_in_camera_type_eye	2.1841	-0.26697	0.85714
	granulocyte (T)	gobp_locomotory_exploration_behavior	2.1215	-0.30966	1
	granulocyte (T)	gobp_negative_regulation_of_bone_mineralization	5.4154	0.54062	0.8
	granulocyte (T)	gobp_negative_regulation_of_cellular_senescence	3.5975	0.54991	1
	granulocyte (T)	gobp_negative_regulation_of_inflammatory_response_to_wounding	2.8872	-0.53	1
	granulocyte (T)	gobp_negative_regulation_of_interleukin_10_production	2.0731	0.29621	1
	granulocyte (T)	gobp_negative_regulation_of_muscle_contraction	3.5544	-0.29009	0.77778
	granulocyte (T)	gobp_negative_regulation_of_neuron_migration	3.4763	-0.78877	1
	granulocyte (T)	gobp_negative_regulation_of_nuclear_transcribed_mrna_catabolic_process_deadenylation_dependent_decay	2.5397	0.51322	0.88889
	granulocyte (T)	gobp_negative_regulation_of_retinoic_acid_receptor_signaling_pathway	4.7993	1.0617	1
	granulocyte (T)	gobp_negative_regulation_of_trophoblast_cell_migration	5.2932	0.94499	1
	granulocyte (T)	gobp_neutrophil_extravasation	3.43	-0.55181	0.875
	granulocyte (T)	gobp_neutrophil_mediated_cytotoxicity	5.2437	0.59205	1
	granulocyte (T)	gobp_neutrophil_mediated_killing_of_bacterium	4.9383	0.80003	1
	granulocyte (T)	gobp_nuclear_receptor_mediated_corticosteroid_signaling_pathway	4.6102	0.67385	1
	granulocyte (T)	gobp_osteoclast_proliferation	2.3845	-0.54145	1
	granulocyte (T)	gobp_peptide_antigen_assembly_with_mhc_class_i_protein_complex	6.226	1.2015	1
	granulocyte (T)	gobp_peptide_antigen_assembly_with_mhc_protein_complex	5.1053	0.44412	0.66667
	granulocyte (T)	gobp_peptidyl_proline_modification	3.7433	0.69795	0.83333
	granulocyte (T)	gobp_positive_regulation_by_symbiont_of_entry_into_host	3.8378	0.73938	1
	granulocyte (T)	gobp_positive_regulation_of_cell_migration_involved_in_sprouting_angiogenesis	2.736	0.35713	1
	granulocyte (T)	gobp_positive_regulation_of_dendritic_cell_chemotaxis	6.3165	1.2259	1
	granulocyte (T)	gobp_positive_regulation_of_macrophage_chemotaxis	2.3139	-0.26369	1
	granulocyte (T)	gobp_positive_regulation_of_morphogenesis_of_an_epithelium	2.0804	-0.3954	1
	granulocyte (T)	gobp_positive_regulation_of_non_canonical_wnt_signaling_pathway	2.6839	-0.52684	1
	granulocyte (T)	gobp_positive_regulation_of_platelet_aggregation	5.3748	0.65913	1
	granulocyte (T)	gobp_positive_regulation_of_relaxation_of_muscle	3.4941	-1.6043	1
	granulocyte (T)	gobp_positive_regulation_of_t_helper_1_cell_differentiation	2.3794	0.44273	1
	granulocyte (T)	gobp_positive_regulation_of_urine_volume	2.933	-0.85063	1
	granulocyte (T)	gobp_positive_regulation_of_vascular_endothelial_growth_factor_signaling_pathway	3.3676	-0.46064	1
	granulocyte (T)	gobp_positive_regulation_of_vesicle_fusion	2.0345	0.27582	1
	granulocyte (T)	gobp_protein_activation_cascade	2.5215	0.3734	1
	granulocyte (T)	gobp_protein_containing_complex_remodeling	8.87	1.7317	1
	granulocyte (T)	gobp_protein_folding_in_endoplasmic_reticulum	5.5259	1.1315	0.55556
	granulocyte (T)	gobp_protein_hydroxylation	3.6157	0.72847	1
	granulocyte (T)	gobp_purinergic_nucleotide_receptor_signaling_pathway	4.314	0.37754	0.71429
	granulocyte (T)	gobp_regulation_of_angiotensin_levels_in_blood	5.4457	0.944	0.8
	granulocyte (T)	gobp_regulation_of_blood_vessel_branching	2.2034	-0.60423	1
	granulocyte (T)	gobp_regulation_of_cellular_extravasation	2.7629	-0.46053	1
	granulocyte (T)	gobp_regulation_of_cellular_response_to_vascular_endothelial_growth_factor_stimulus	2.829	-0.26722	1
	granulocyte (T)	gobp_regulation_of_dendritic_cell_chemotaxis	6.3165	1.2259	1
	granulocyte (T)	gobp_regulation_of_gap_junction_assembly	4.2486	-1.1145	1
	granulocyte (T)	gobp_regulation_of_meiotic_nuclear_division	6.861	0.94125	1
	granulocyte (T)	gobp_regulation_of_neutrophil_extravasation	2.4977	-0.68863	1
	granulocyte (T)	gobp_regulation_of_non_canonical_wnt_signaling_pathway	2.2922	-0.35017	1
	granulocyte (T)	gobp_regulation_of_osteoblast_proliferation	2.7841	-0.3938	1
	granulocyte (T)	gobp_regulation_of_relaxation_of_muscle	2.6598	-0.60135	1
	granulocyte (T)	gobp_regulation_of_relaxation_of_smooth_muscle	3.4636	-0.96268	1
	granulocyte (T)	gobp_regulation_of_retinoic_acid_receptor_signaling_pathway	3.7339	0.49938	0.71429
	granulocyte (T)	gobp_regulation_of_stem_cell_division	2.8682	-0.29729	1
	granulocyte (T)	gobp_regulation_of_systemic_arterial_blood_pressure_by_circulatory_renin_angiotensin	6.1812	0.55008	0.5
	granulocyte (T)	gobp_regulation_of_trophoblast_cell_migration	4.1732	0.62128	0.66667
	granulocyte (T)	gobp_regulation_of_unsaturated_fatty_acid_biosynthetic_process	2.1144	-0.37438	1
	granulocyte (T)	gobp_regulation_of_urine_volume	2.7869	-0.57997	1
	granulocyte (T)	gobp_regulation_of_viral_entry_into_host_cell	4.209	0.56541	0.625
	granulocyte (T)	gobp_regulation_of_wnt_signaling_pathway_planar_cell_polarity_pathway	2.8253	-0.66195	1
	granulocyte (T)	gobp_relaxation_of_smooth_muscle	3.8689	-0.94896	1
	granulocyte (T)	gobp_relaxation_of_vascular_associated_smooth_muscle	2.8507	-0.93525	1
	granulocyte (T)	gobp_renal_system_vasculature_development	2.3685	-0.27579	0.88889
	granulocyte (T)	gobp_response_to_food	7.745	1.3803	0.5
	granulocyte (T)	gobp_response_to_glycoside	4.9261	1.5771	1
	granulocyte (T)	gobp_response_to_lithium_ion	4.7692	0.90766	1
	granulocyte (T)	gobp_response_to_phorbol_13_acetate_12_myristate	2.5072	-0.30605	1
	granulocyte (T)	gobp_response_to_prostaglandin	2.3916	0.28569	0.875
	granulocyte (T)	gobp_response_to_prostaglandin_e	2.4222	0.28472	0.85714
	granulocyte (T)	gobp_response_to_yeast	8.3588	1.4898	0.6
	granulocyte (T)	gobp_segment_specification	2.7649	-0.96913	1
	granulocyte (T)	gobp_telencephalon_regionalization	3.7791	-0.5293	1
	granulocyte (T)	gobp_trna_transport	3.0694	0.63644	1
	granulocyte (T)	gobp_trophoblast_cell_migration	4.3421	0.52757	0.71429
	granulocyte (T)	gobp_t_helper_2_cell_differentiation	2.0515	0.40583	1
	granulocyte (T)	gocc_cortical_granule	5.4109	1.0805	1
	granulocyte (T)	gocc_crd_mediated_mrna_stability_complex	2.0358	0.52339	1
	granulocyte (T)	gocc_endoplasmic_reticulum_chaperone_complex	6.2469	1.2054	0.55556
	granulocyte (T)	gocc_histone_pre_mrna_3_end_processing_complex	2.474	0.7663	1
	granulocyte (T)	gocc_mhc_class_i_peptide_loading_complex	6.226	1.2015	1
	granulocyte (T)	gocc_phagocytic_vesicle_lumen	8.567	3	1
	granulocyte (T)	gocc_sarcoplasmic_reticulum_lumen	4.1279	1.1424	1
	granulocyte (T)	goering_blood_hdl_cholesterol_qtl_trans	9.1742	2.4297	1
	granulocyte (T)	gomf_actin_monomer_binding	2.3455	0.51234	1
	granulocyte (T)	gomf_adenylate_cyclase_regulator_activity	2.0484	-0.30409	1
	granulocyte (T)	gomf_aspartic_type_endopeptidase_inhibitor_activity	2.3652	-0.29314	1
	granulocyte (T)	gomf_caspase_binding	4.6736	0.52749	1
	granulocyte (T)	gomf_complement_binding	5.1701	0.86969	1
	granulocyte (T)	gomf_complement_component_c1q_complex_binding	5.5302	1.9092	1
	granulocyte (T)	gomf_cyclase_regulator_activity	2.0484	-0.30409	1
	granulocyte (T)	gomf_cyclosporin_a_binding	6.6112	0.48784	0.5
	granulocyte (T)	gomf_glycolipid_binding	2.37	-0.33157	1
	granulocyte (T)	gomf_growth_factor_activity	2.061	0.28596	0.5
	granulocyte (T)	gomf_histone_chaperone_activity	2.0645	0.39044	0.625
	granulocyte (T)	gomf_opsonin_binding	6.5217	1.1774	1
	granulocyte (T)	gomf_oxidoreductase_activity_acting_on_a_sulfur_group_of_donors_oxygen_as_acceptor	3.9531	0.85392	1
	granulocyte (T)	gomf_peptide_hormone_binding	2.3527	-0.39376	1
	granulocyte (T)	gomf_peptidyl_proline_4_dioxygenase_activity	3.6693	0.52142	1
	granulocyte (T)	gomf_peptidyl_proline_dioxygenase_activity	2.6541	0.42311	0.83333
	granulocyte (T)	gomf_phospholipase_a2_inhibitor_activity	2.7603	0.46471	1
	granulocyte (T)	gomf_phosphorus_oxygen_lyase_activity	7.2669	0.3759	0.83333
	granulocyte (T)	gomf_poly_a_rna_polymerase_activity	2.5239	0.48145	1
	granulocyte (T)	gomf_procollagen_proline_4_dioxygenase_activity	3.9379	0.62923	1
	granulocyte (T)	gomf_procollagen_proline_dioxygenase_activity	3.7813	0.5501	1
	granulocyte (T)	gomf_thiol_oxidase_activity	3.9531	0.85392	1
	granulocyte (T)	graham_cml_dividing_vs_normal_dividing_up	6.2101	0.47649	1
	granulocyte (T)	guenther_growth_spherical_vs_adherent_up	3.2405	-0.47794	1
	granulocyte (T)	gutierrez_waldenstroems_macroglobulinemia_1_up	2.597	-0.36276	0.75
	granulocyte (T)	hahtola_ctcl_pathogenesis	4.6549	-0.41754	1
	granulocyte (T)	haslinger_b_cll_with_mutated_vh_genes	2.2311	-0.41471	0.85714
	granulocyte (T)	hay_bone_marrow_cd34_pos_eo_b_mast	4.49	0.85172	0.5
	granulocyte (T)	hebert_matrisome_tnbc_bone_metastasis	4.6302	0.86913	1
	granulocyte (T)	hernandez_mitotic_arrest_by_docetaxel_1_up	2.4547	-0.27521	1
	granulocyte (T)	he_lim_sun_fetal_lung_c2_dc3_cell	6.4828	1.1451	0.5
	granulocyte (T)	he_lim_sun_fetal_lung_c2_s100a12_hi_classical_monocyte	5.8537	0.61062	0.66667
	granulocyte (T)	he_lim_sun_fetal_lung_c4_cd16_pos_nk_cell	3.0694	-0.32944	1
	granulocyte (T)	hinata_nfkb_targets_keratinocyte_dn	3.926	-0.57312	1
	granulocyte (T)	hipc_signatures_project_pbmc_trivalent_influenza_vaccine_high_responders_vs_low_responders_younger_adults_21_35_high_responders_0d_down	5.4541	0.86926	1
	granulocyte (T)	hoegerkorp_cd44_targets_direct_up	3.5464	-0.43506	1
	granulocyte (T)	hoegerkorp_cd44_targets_temporal_dn	3.7265	0.69616	0.83333
	granulocyte (T)	hoek_monocyte_2011_2012_tiv_adult_1dy_dn	2.1557	0.29467	1
	granulocyte (T)	hoft_pbmc_tice_bcg_rbcg_ag85a_ag85b_age_18_40yo_correlated_with_whole_blood_bactericidal_activity_negative	2.3479	-0.31832	1
	granulocyte (T)	hp_abnormality_of_jaw_muscles	3.9026	-0.64012	1
	granulocyte (T)	hp_abnormality_of_the_fifth_metatarsal_bone	3.2441	0.47807	1
	granulocyte (T)	hp_abnormal_4th_metacarpal_morphology	2.1762	0.46614	1
	granulocyte (T)	hp_abnormal_5th_metacarpal_morphology	2.3929	0.41546	1
	granulocyte (T)	hp_abnormal_circulating_gaba_concentration	8.6461	2.4256	1
	granulocyte (T)	hp_abnormal_dentin_morphology	6.5436	0.59378	0.5
	granulocyte (T)	hp_abnormal_leukocyte_enzyme_concentration_or_activity	9.3995	2.1725	0.75
	granulocyte (T)	hp_absent_circulating_b_cells	2.677	0.58331	0.75
	granulocyte (T)	hp_alzheimer_disease	8.1822	1.4538	0.8
	granulocyte (T)	hp_aplasia_hypoplasia_of_the_3rd_metacarpal	2.8425	0.64836	1
	granulocyte (T)	hp_biconcave_vertebral_bodies	2.2022	0.32878	1
	granulocyte (T)	hp_communicating_hydrocephalus	4.6208	0.38896	0.55556
	granulocyte (T)	hp_coronal_craniosynostosis	3.7403	0.82585	1
	granulocyte (T)	hp_crumpled_long_bones	2.919	1.2932	1
	granulocyte (T)	hp_decreased_calvarial_ossification	5.3046	0.50374	0.83333
	granulocyte (T)	hp_diaphyseal_undertubulation	4.8119	0.72537	1
	granulocyte (T)	hp_eeg_with_frontal_epileptiform_discharges	2.5017	-0.49906	1
	granulocyte (T)	hp_eeg_with_frontal_focal_spikes	2.5017	-0.49906	1
	granulocyte (T)	hp_eeg_with_parietal_epileptiform_discharges	3.0032	-0.67098	1
	granulocyte (T)	hp_elevated_tissue_non_specific_alkaline_phosphatase	3.4168	-0.46055	1
	granulocyte (T)	hp_erythromelalgia	5.7136	0.49809	1
	granulocyte (T)	hp_focal_sensory_seizure	3.0728	-0.35261	1
	granulocyte (T)	hp_gastrointestinal_infarctions	4.5688	0.33355	0.5
	granulocyte (T)	hp_generalized_osteoporosis	2.0135	0.34264	1
	granulocyte (T)	hp_hepatic_amyloidosis	4.6741	0.88806	1
	granulocyte (T)	hp_hepatic_vein_thrombosis	5.6879	0.33899	0.71429
	granulocyte (T)	hp_impaired_adp_induced_platelet_aggregation	5.4743	0.54181	0.55556
	granulocyte (T)	hp_impaired_collagen_induced_platelet_aggregation	5.0672	0.341	0.5
	granulocyte (T)	hp_impaired_epinephrine_induced_platelet_aggregation	5.375	0.67121	1
	granulocyte (T)	hp_increased_density_of_long_bones	3.0276	0.39047	1
	granulocyte (T)	hp_increased_megakaryocyte_count	5.3792	-0.26618	0.83333
	granulocyte (T)	hp_large_joint_hypermobilty	5.6299	1.3317	1
	granulocyte (T)	hp_limited_knee_flexion	2.4393	0.53214	1
	granulocyte (T)	hp_long_thumb	3.8943	-0.46333	1
	granulocyte (T)	hp_lower_limb_undergrowth	5.7025	0.71014	1
	granulocyte (T)	hp_low_grade_fever	6.4511	0.58409	1
	granulocyte (T)	hp_megakaryocyte_nucleus_hyperlobulation	5.7136	0.49809	1
	granulocyte (T)	hp_multiple_prenatal_fractures	5.2138	0.50969	0.75
	granulocyte (T)	hp_multiple_rib_fractures	5.1216	0.63119	1
	granulocyte (T)	hp_renal_amyloidosis	4.4122	0.95855	1
	granulocyte (T)	hp_right_atrial_enlargement	2.5427	0.48634	1
	granulocyte (T)	hp_short_distal_phalanx_of_the_thumb	2.7307	0.35711	1
	granulocyte (T)	hp_short_lower_limbs	5.7025	0.71014	1
	granulocyte (T)	hp_tricuspid_valve_prolapse	3.3887	0.32392	1
	granulocyte (T)	hp_upper_limb_pain	2.563	-0.26871	1
	granulocyte (T)	hp_widow_s_peak	2.0271	0.28136	1
	granulocyte (T)	kasler_hdac7_targets_2_up	2.5816	0.4515	1
	granulocyte (T)	kazmin_pbmc_p_falciparum_rtss_as01_age_unknown_correlated_with_protection_56dy_negative	5.7391	-0.61117	1
	granulocyte (T)	kegg_medicus_env_factor_iron_to_anterograde_axonal_transport	2.0131	0.80166	1
	granulocyte (T)	kegg_medicus_env_factor_zn_to_anterograde_axonal_transport	2.0337	0.6671	1
	granulocyte (T)	kegg_medicus_pathogen_escherichia_espg_to_microtubule_rhoa_signaling_pathway	2.0131	0.80166	1
	granulocyte (T)	kegg_medicus_reference_antigen_processing_and_presentation_by_mhc_class_i_molecules	6.7949	0.80725	1
	granulocyte (T)	kegg_medicus_reference_kinetochore_microtubule_attachment	2.0535	0.81619	1
	granulocyte (T)	kegg_medicus_reference_microtubule_depolymerization	2.4071	0.72918	1
	granulocyte (T)	kegg_medicus_reference_microtubule_rhoa_signaling_pathway	2.115	0.57773	1
	granulocyte (T)	kegg_medicus_reference_promotion_of_microtubule_growth	2.1427	0.49981	1
	granulocyte (T)	kegg_medicus_variant_mll_enl_fusion_to_transcriptional_activation	4.014	-0.59954	1
	granulocyte (T)	kegg_medicus_variant_mutation_caused_aberrant_abeta_to_anterograde_axonal_transport	2.0916	0.5709	1
	granulocyte (T)	kegg_medicus_variant_mutation_caused_aberrant_dctn1_to_retrograde_axonal_transport	2.05	0.68778	1
	granulocyte (T)	kegg_medicus_variant_mutation_caused_aberrant_htt_to_anterograde_axonal_transport	2.2769	0.48316	0.88889
	granulocyte (T)	kegg_medicus_variant_mutation_caused_aberrant_snca_to_anterograde_axonal_transport	2.1594	0.50784	1
	granulocyte (T)	kegg_medicus_variant_mutation_inactivated_runx1_to_transcription	8.1784	3	1
	granulocyte (T)	kegg_medicus_variant_tel_aml1_fusion_to_transcriptional_repression	7.3748	1.3103	0.5
	granulocyte (T)	kegg_renin_angiotensin_system	4.9811	0.88181	0.66667
	granulocyte (T)	korkola_yolk_sac_tumor	5.6396	-0.27504	0.625
	granulocyte (T)	lee_intrathymic_t_progenitor	5.6164	-0.38805	0.85714
	granulocyte (T)	lein_astrocyte_markers	4.4624	0.60492	0.625
	granulocyte (T)	lien_breast_carcinoma_metaplastic	3.135	0.37557	1
	granulocyte (T)	liu_cdx2_targets_up	8.0985	-0.39791	1
	granulocyte (T)	li_estrogene_meta_e2_response_up	2.9432	-0.34974	0.75
	granulocyte (T)	li_pbmc_menactra_age_18_45yo_7dy_up	2.5991	1.1945	0.8
	granulocyte (T)	mahadevan_imatinib_resistance_dn	3.3288	0.95779	1
	granulocyte (T)	mahadevan_imatinib_resistance_up	2.3686	-0.49878	1
	granulocyte (T)	maina_vhl_targets_up	4.0564	-0.46799	1
	granulocyte (T)	martinelli_immature_neutrophil_up	9.3375	3	0.66667
	granulocyte (T)	matzuk_ovulation	2.5221	-0.55144	1
	granulocyte (T)	mcbryan_pubertal_tgfb1_targets_dn	2.1211	-0.37265	0.64286
	granulocyte (T)	mccabe_hoxc6_targets_cancer_up	2.0282	0.29379	0.85714
	granulocyte (T)	mikkelsen_ips_icp_with_h3k4me3_and_h327me3	2.6312	-0.32935	0.5
	granulocyte (T)	mikkelsen_mef_icp_with_h3k4me3_and_h3k27me3	2.8143	-0.57119	1
	granulocyte (T)	mir548ao_3p	2.3544	0.2983	1
	granulocyte (T)	mir6747_5p	2.8711	0.3878	0.55556
	granulocyte (T)	module_146	3.1177	-0.5104	1
	granulocyte (T)	module_247	4.6698	1.2747	0.75
	granulocyte (T)	module_360	6.1846	0.58333	0.8
	granulocyte (T)	module_400	3.4046	-0.74388	1
	granulocyte (T)	module_424	3.1399	0.62675	1
	granulocyte (T)	module_478	4.7723	1.0642	0.8
	granulocyte (T)	module_519	2.7131	0.44767	0.54545
	granulocyte (T)	murakami_uv_response_1hr_up	2.4479	0.27266	0.875
	granulocyte (T)	naba_proteoglycans	5.0631	2.3748	1
	granulocyte (T)	nakajima_eosinophil	5.5337	0.56711	1
	granulocyte (T)	nme2_target_genes	3.3432	0.26605	0.77778
	granulocyte (T)	nr2e3_target_genes	6.0519	0.60452	1
	granulocyte (T)	pastural_riz1_targets_up	3.0123	-0.44293	1
	granulocyte (T)	patel_skin_of_body_zostavax_age_70_93yo_vzv_challenge_6hr_top_30_deg_up	4.2016	-0.73543	1
	granulocyte (T)	pepper_chronic_lymphocytic_leukemia_up	4.9577	0.57274	0.85714
	granulocyte (T)	pid_syndecan_1_pathway	6.2031	0.53779	1
	granulocyte (T)	pid_upa_upar_pathway	3.2381	0.51594	0.625
	granulocyte (T)	piontek_pkd1_targets_dn	2.3412	0.26887	1
	granulocyte (T)	qiu_pbmc_heptatitis_b_surface_antigen_age_under50_non_responders_vs_responders_0dy_up	7.2247	2.0713	1
	granulocyte (T)	qiu_pbmc_heptatitis_b_surface_antigen_age_under50_non_responders_vs_responders_7dy_up	5.7669	1.2541	1
	granulocyte (T)	qi_pbmc_zostavax_age_50_75yo_correlated_with_t_cell_responses_1d_informative_of_long_term_responses_negative	3.1954	0.42585	0.77778
	granulocyte (T)	qi_pbmc_zostavax_age_50_75yo_correlated_with_t_cell_responses_expansion_and_contraction_1d_not_informative_of_long_term_responses_positive	2.0727	-0.52202	1
	granulocyte (T)	reactome_activation_of_matrix_metalloproteinases	4.417	1.2413	1
	granulocyte (T)	reactome_antimicrobial_peptides	5.2751	1.0675	0.66667
	granulocyte (T)	reactome_assembly_and_cell_surface_presentation_of_nmda_receptors	2.1018	0.57099	1
	granulocyte (T)	reactome_chylomicron_assembly	3.0134	1.1572	1
	granulocyte (T)	reactome_collagen_biosynthesis_and_modifying_enzymes	7.5089	0.61236	0.5
	granulocyte (T)	reactome_developmental_cell_lineages_of_the_exocrine_pancreas	3.7744	-0.2969	0.85714
	granulocyte (T)	reactome_developmental_lineage_of_pancreatic_ductal_cells	3.0317	-0.29811	1
	granulocyte (T)	reactome_gap_junction_assembly	2.0131	0.80166	1
	granulocyte (T)	reactome_interleukin_1_processing	5.3181	0.53761	1
	granulocyte (T)	reactome_interleukin_23_signaling	3.9466	0.67827	1
	granulocyte (T)	reactome_metabolism_of_angiotensinogen_to_angiotensins	5.3896	0.97253	0.8
	granulocyte (T)	reactome_non_integrin_membrane_ecm_interactions	2.7204	0.27583	0.875
	granulocyte (T)	reactome_nr1h2_nr1h3_regulate_gene_expression_linked_to_lipogenesis	2.405	-0.60452	1
	granulocyte (T)	reactome_plasma_lipoprotein_assembly	3.8839	-0.3127	1
	granulocyte (T)	reactome_plasma_lipoprotein_remodeling	3.4664	0.55363	1
	granulocyte (T)	reactome_scavenging_by_class_a_receptors	5.8597	1.1141	1
	granulocyte (T)	reactome_scavenging_by_class_f_receptors	4.4257	-0.71095	1
	granulocyte (T)	reactome_suppression_of_apoptosis	5.1155	0.79078	1
	granulocyte (T)	reactome_transport_of_connexons_to_the_plasma_membrane	2.0131	0.80166	1
	granulocyte (T)	rickman_head_and_neck_cancer_e	3.46	-0.91059	1
	granulocyte (T)	rorie_targets_of_ewsr1_fli1_fusion_up	2.1339	0.54501	1
	granulocyte (T)	rozanov_mmp14_targets_subset	3.7149	-0.38839	0.85714
	granulocyte (T)	ruan_response_to_tnf_troglitazone_dn	4.8742	-0.30878	0.66667
	granulocyte (T)	ruan_response_to_troglitazone_dn	3.6477	-0.43392	0.83333
	granulocyte (T)	sasai_targets_of_cxcr6_and_ptch1_dn	3.3432	-0.79325	1
	granulocyte (T)	sa_mmp_cytokine_connection	3.05	-0.38331	1
	granulocyte (T)	schaeffer_prostate_development_and_cancer_box2_up	5.8588	0.85979	1
	granulocyte (T)	seki_inflammatory_response_lps_dn	3.9909	0.67366	1
	granulocyte (T)	steger_adipogenesis_dn	2.5115	-0.28805	1
	granulocyte (T)	stossi_response_to_estradiol	3.1137	-0.58274	1
	granulocyte (T)	tonks_targets_of_runx1_runx1t1_fusion_sustained_in_granulocyte_up	3.4664	-0.74245	0.88889
	granulocyte (T)	tuomisto_tumor_suppression_by_col13a1_up	4.3304	1.1024	1
	granulocyte (T)	unterman_progressive_vs_stable_ipf_nk_cell_up	4.181	-0.2931	0.75
	granulocyte (T)	valk_aml_cluster_2	2.3481	-0.40036	0.63636
	granulocyte (T)	wang_barretts_esophagus_and_esophagus_cancer_up	2.4307	0.95355	0.8
	granulocyte (T)	wang_classic_adipogenic_targets_of_pparg	3.8461	0.30948	1
	granulocyte (T)	wang_esophagus_cancer_progression_up	3.0482	0.7869	1
	granulocyte (T)	wang_immortalized_by_hoxa9_and_meis1_dn	3.9274	-0.63705	0.5
	granulocyte (T)	wp_ace_inhibitor_pathway	4.1689	1.3535	1
	granulocyte (T)	wp_benzene_metabolism	8.3847	3	1
	granulocyte (T)	wp_conversion_of_angiotensinogen_to_angiotensin_ii	4.4517	1.3251	1
	granulocyte (T)	wp_gpcrs_other	3.4107	-0.384	1
	granulocyte (T)	wp_macrophage_markers	5.7509	-0.40888	1
	granulocyte (T)	wp_multiple_sclerosis_mechanism_and_therapies	2.8674	-0.41033	1
	granulocyte (T)	wp_nephrogenesis	2.5995	-0.76788	1
	granulocyte (T)	wp_pancreatic_cancer_subtypes	4.9698	1.2054	1
	granulocyte (T)	wp_transcription_factor_regulation_in_adipogenesis	2.2561	-0.63347	1
	granulocyte (T)	zhang_fh_deficient_rcc_c2_vs_others_up	9.2176	2.4284	0.66667
	granulocyte (T)	zhong_pfc_c3_hopx_pos_opc	2.6869	-0.43654	1
	granulocyte (T)	znf774_target_genes	4.7065	0.46439	1
	granulocyte (T)	chr14q12	4.3699	0.38445	0.75
	granulocyte (T)	chr3q24	2.4786	0.49401	1
	granulocyte (T)	chr9p21	2.7327	-0.2713	1
	monocyte (C)	azare_stat3_targets	4.7873	0.36638	0.58333
	monocyte (C)	bennett_systemic_lupus_erythematosus	2.7983	0.61416	0.5
	monocyte (C)	biocarta_vobesity_pathway	4.7303	1.1232	1
	monocyte (C)	busslinger_duodenal_bche_cells	3.6754	0.43267	0.53333
	monocyte (C)	busslinger_gastric_neck_cells	5.7556	0.44939	0.77778
	monocyte (C)	cervera_sdhb_targets_1_dn	2.5412	0.6357	1
	monocyte (C)	chen_lvad_support_of_failing_heart_dn	4.5792	0.67582	1
	monocyte (C)	cheok_response_to_hd_mtx_up	4.2447	1.6514	0.72727
	monocyte (C)	cheok_response_to_mercaptopurine_and_ld_mtx_dn	5.1864	0.41826	1
	monocyte (C)	croonquist_nras_signaling_up	2.0792	0.38201	0.66667
	monocyte (C)	cui_developing_heart_left_ventricular_cardiomyocyte	3.8533	0.3491	1
	monocyte (C)	cui_developing_heart_smooth_muscle_cell	2.5617	0.47304	1
	monocyte (C)	dacosta_ercc3_allele_xpcs_vs_ttd_dn	3.4456	-0.28213	1
	monocyte (C)	dazard_uv_response_cluster_g24	6.5918	0.67326	1
	monocyte (C)	dazard_uv_response_cluster_g3	7.0075	1.011	1
	monocyte (C)	descartes_fetal_intestine_vascular_endothelial_cells	2.9865	-0.39863	1
	monocyte (C)	descartes_fetal_lung_squamous_epithelial_cells	4.7359	0.43813	0.53846
	monocyte (C)	descartes_fetal_spleen_myeloid_cells	2.7486	0.67808	0.61538
	monocyte (C)	doane_breast_cancer_esr1_dn	7.1077	1.3716	1
	monocyte (C)	fan_embryonic_ctx_nsc_1	2.7136	-0.27621	0.7
	monocyte (C)	gao_esophagus_25w_c2_krt6bpos_secretory_progenitor_cells	3.5613	0.47413	0.72727
	monocyte (C)	gaussmann_mll_af4_fusion_targets_a_dn	2.3953	0.38979	0.83333
	monocyte (C)	gavin_pde3b_targets	4.6227	0.45931	0.875
	monocyte (C)	gavish_3ca_malignant_metaprogram_12_emt_1	2.2889	0.26643	0.88889
	monocyte (C)	gavish_3ca_malignant_metaprogram_19_epithelial_senescence	8.4306	2.0775	1
	monocyte (C)	gavish_3ca_malignant_metaprogram_23_secreted_2	5.0384	0.58129	0.66667
	monocyte (C)	gavish_3ca_malignant_metaprogram_26_npc_glioma	3.1218	-0.38234	1
	monocyte (C)	gavish_3ca_malignant_metaprogram_30_pdac_classical	3.1064	0.79105	1
	monocyte (C)	gavish_3ca_malignant_metaprogram_31_alveolar	7.3369	0.69301	1
	monocyte (C)	gavish_3ca_malignant_metaprogram_40_pdac_related	2.9249	0.40281	1
	monocyte (C)	gavish_3ca_metaprogram_epithelial_epi3	4.6248	1.0865	0.8
	monocyte (C)	gavish_3ca_metaprogram_epithelial_episen	8.9366	1.2959	1
	monocyte (C)	gavish_3ca_metaprogram_epithelial_epi_2	4.5732	0.83655	0.53333
	monocyte (C)	gavish_3ca_metaprogram_epithelial_pdac_related_1	2.7318	0.29651	0.875
	monocyte (C)	gavish_3ca_metaprogram_epithelial_pdac_related_2	2.5881	0.47016	1
	monocyte (C)	gavish_3ca_metaprogram_epithelial_pdac_related_3	2.6901	-0.56245	1
	monocyte (C)	gavish_3ca_metaprogram_epithelial_secreted	7.5749	0.73591	0.83333
	monocyte (C)	gavish_3ca_metaprogram_macrophages_mac_2	2.3318	0.32008	0.75
	monocyte (C)	gerhold_response_to_tzd_dn	2.1998	-0.42199	1
	monocyte (C)	gobp_antigen_processing_and_presentation_of_exogenous_peptide_antigen_via_mhc_class_i	2.5556	0.75721	1
	monocyte (C)	gobp_apoptotic_cell_clearance	6.2164	0.59612	0.77778
	monocyte (C)	gobp_astrocyte_development	4.6007	0.8713	0.53846
	monocyte (C)	gobp_atrial_septum_morphogenesis	2.4008	-0.38176	1
	monocyte (C)	gobp_autocrine_signaling	8.6405	3	1
	monocyte (C)	gobp_bone_cell_development	3.9194	0.5895	1
	monocyte (C)	gobp_chronic_inflammatory_response	9.5662	2.0322	1
	monocyte (C)	gobp_complement_activation_lectin_pathway	5.6223	1.2293	1
	monocyte (C)	gobp_embryonic_digestive_tract_development	2.4517	0.54378	1
	monocyte (C)	gobp_endocrine_hormone_secretion	2.4002	0.38334	0.88889
	monocyte (C)	gobp_female_meiosis_i	2.227	-0.78542	1
	monocyte (C)	gobp_host_mediated_suppression_of_symbiont_invasion	5.7396	0.29804	0.77778
	monocyte (C)	gobp_hydrogen_peroxide_biosynthetic_process	4.0074	0.58305	0.85714
	monocyte (C)	gobp_interleukin_3_mediated_signaling_pathway	2.348	0.36568	1
	monocyte (C)	gobp_leukocyte_aggregation	9.7761	1.3257	1
	monocyte (C)	gobp_leukocyte_migration_involved_in_inflammatory_response	11.2718	1.5247	0.625
	monocyte (C)	gobp_low_density_lipoprotein_receptor_particle_metabolic_process	2.8693	1.6413	1
	monocyte (C)	gobp_luteinization	5.4467	0.57214	1
	monocyte (C)	gobp_lymphoid_progenitor_cell_differentiation	2.0982	-0.27653	1
	monocyte (C)	gobp_macrophage_activation_involved_in_immune_response	3.0191	0.33848	1
	monocyte (C)	gobp_maintenance_of_translational_fidelity	2.638	-0.59676	1
	monocyte (C)	gobp_monocyte_chemotaxis	3.3531	0.32331	0.54545
	monocyte (C)	gobp_negative_regulation_of_b_cell_proliferation	2.6084	0.32727	0.88889
	monocyte (C)	gobp_negative_regulation_of_cytoplasmic_translational_initiation	2.4522	-0.49507	1
	monocyte (C)	gobp_negative_regulation_of_feeding_behavior	5.6136	1.1788	1
	monocyte (C)	gobp_negative_regulation_of_transforming_growth_factor_beta_production	2.1541	0.41397	1
	monocyte (C)	gobp_negative_regulation_of_viral_life_cycle	2.139	-0.83044	1
	monocyte (C)	gobp_neuroepithelial_cell_differentiation	2.5028	-0.37933	1
	monocyte (C)	gobp_peptidyl_cysteine_modification	8.4557	1.4357	0.71429
	monocyte (C)	gobp_phagocytosis_recognition	4.7162	0.73426	1
	monocyte (C)	gobp_positive_regulation_of_leukocyte_degranulation	5.5078	0.38159	1
	monocyte (C)	gobp_positive_regulation_of_map_kinase_activity	5.6811	0.36165	0.75
	monocyte (C)	gobp_positive_regulation_of_myeloid_leukocyte_mediated_immunity	2.8665	0.59846	1
	monocyte (C)	gobp_positive_regulation_of_natural_killer_cell_activation	3.2818	0.37432	1
	monocyte (C)	gobp_positive_regulation_of_osteoclast_differentiation	3.8627	0.28425	0.875
	monocyte (C)	gobp_positive_regulation_of_protein_localization_to_cell_surface	2.7544	0.41027	1
	monocyte (C)	gobp_positive_regulation_of_regulated_secretory_pathway	5.4997	0.29181	0.875
	monocyte (C)	gobp_positive_regulation_of_vascular_endothelial_cell_proliferation	2.0935	-0.31912	1
	monocyte (C)	gobp_regulation_of_cellular_extravasation	3.3519	-0.2726	0.875
	monocyte (C)	gobp_regulation_of_endocrine_process	2.1458	0.4372	0.875
	monocyte (C)	gobp_regulation_of_extracellular_matrix_disassembly	2.086	0.37892	1
	monocyte (C)	gobp_regulation_of_feeding_behavior	3.1916	0.44381	1
	monocyte (C)	gobp_regulation_of_myeloid_cell_apoptotic_process	2.3795	0.35183	1
	monocyte (C)	gobp_regulation_of_receptor_catabolic_process	3.394	0.74785	1
	monocyte (C)	gobp_regulation_of_respiratory_burst	10.1131	0.62464	0.77778
	monocyte (C)	gobp_regulation_of_respiratory_burst_involved_in_inflammatory_response	9.4076	1.3882	1
	monocyte (C)	gobp_regulation_of_superoxide_anion_generation	4.2498	0.40808	0.88889
	monocyte (C)	gobp_regulation_of_transforming_growth_factor_beta1_production	2.6011	0.29819	1
	monocyte (C)	gobp_respiratory_burst_involved_in_defense_response	4.5588	0.49946	0.66667
	monocyte (C)	gobp_respiratory_burst_involved_in_inflammatory_response	8.6442	0.86186	1
	monocyte (C)	gobp_response_to_acidic_ph	2.1916	0.3599	1
	monocyte (C)	gobp_response_to_aldosterone	4.2671	0.46468	1
	monocyte (C)	gobp_response_to_zinc_ion	10.3243	0.89284	0.875
	monocyte (C)	gobp_sympathetic_nervous_system_development	2.2115	-0.48048	1
	monocyte (C)	gobp_transforming_growth_factor_beta1_production	2.0399	0.2745	1
	monocyte (C)	gocc_other_organism_part	4.1512	0.51025	1
	monocyte (C)	gocc_perinuclear_endoplasmic_reticulum	3.5074	0.34755	1
	monocyte (C)	gocc_serine_type_peptidase_complex	4.9359	0.38186	1
	monocyte (C)	gomf_class_i_dna_apurinic_or_apyrimidinic_site_endonuclease_activity	3.0129	-0.49917	1
	monocyte (C)	gomf_dna_apurinic_or_apyrimidinic_site_endonuclease_activity	2.0127	-0.46874	0.875
	monocyte (C)	gomf_fatty_acid_binding	4.6027	0.79774	0.63636
	monocyte (C)	gomf_ferric_iron_binding	2.3824	0.27814	1
	monocyte (C)	gomf_heparan_sulfate_binding	2.0842	-0.65755	1
	monocyte (C)	gomf_histone_chaperone_activity	3.2332	-0.28829	1
	monocyte (C)	gomf_icosanoid_binding	6.4934	3	1
	monocyte (C)	gomf_icosatetraenoic_acid_binding	6.4934	3	1
	monocyte (C)	gomf_long_chain_fatty_acid_binding	7.4314	2.6139	1
	monocyte (C)	gomf_nad_p_h_oxidase_h2o2_forming_activity	2.6854	0.57348	1
	monocyte (C)	gomf_nitric_oxide_synthase_regulator_activity	3.2227	-0.43644	1
	monocyte (C)	gomf_oxidoreductase_activity_acting_on_a_sulfur_group_of_donors_disulfide_as_acceptor	3.2748	0.43579	1
	monocyte (C)	gomf_oxidoreductase_activity_acting_on_nad_p_h_oxygen_as_acceptor	2.7752	0.66793	1
	monocyte (C)	gomf_pattern_recognition_receptor_activity	5.6671	0.5799	1
	monocyte (C)	gomf_rage_receptor_binding	10.1845	1.8468	1
	monocyte (C)	gomf_s100_protein_binding	2.7752	0.77341	1
	monocyte (C)	gomf_sialic_acid_binding	4.5208	0.59071	1
	monocyte (C)	gomf_toll_like_receptor_4_binding	7.7686	3	1
	monocyte (C)	gomf_toll_like_receptor_binding	8.8586	2.5633	1
	monocyte (C)	gomf_tropomyosin_binding	2.6288	1.1086	1
	monocyte (C)	gomf_voltage_gated_monoatomic_cation_channel_activity	3.2315	0.39705	1
	monocyte (C)	gse5589_wt_vs_il10_ko_lps_and_il10_stim_macrophage_180min_dn	2.5461	-0.31697	1
	monocyte (C)	gse9946_immature_vs_mature_stimulatory_dc_dn	6.4383	0.90458	1
	monocyte (C)	gutierrez_waldenstroems_macroglobulinemia_1_dn	4.747	1.5412	1
	monocyte (C)	he_lim_sun_fetal_lung_c0_mid_airway_smc_1_cell	2.2903	0.60287	1
	monocyte (C)	he_lim_sun_fetal_lung_c2_dc3_cell	9.6242	2.5902	1
	monocyte (C)	he_lim_sun_fetal_lung_c2_myelocyte_like_cell	7.0145	1.7405	1
	monocyte (C)	he_lim_sun_fetal_lung_c2_neutrophil_cell	5.0191	1.6428	1
	monocyte (C)	he_lim_sun_fetal_lung_c2_s100a12_hi_classical_monocyte	7.8867	1.7593	0.83333
	monocyte (C)	hoegerkorp_cd44_targets_temporal_dn	4.9472	0.33416	1
	monocyte (C)	hoek_b_cell_2011_2012_tiv_adult_1dy_up	4.0269	1.5789	1
	monocyte (C)	hoek_myeloid_dendritic_cell_2011_2012_tiv_adult_1dy_up	4.9107	0.59865	1
	monocyte (C)	hoek_myeloid_dendritic_cell_2011_2012_tiv_adult_7dy_up	7.8505	0.63415	1
	monocyte (C)	howard_monocyte_inact_monov_influenza_a_indonesia_05_2005_h5n1_age_18_49yo_1dy_dn	2.8577	-0.26321	1
	monocyte (C)	hp_abnormal_number_of_granulocyte_precursors	3.5809	-0.35636	0.77778
	monocyte (C)	hp_amyloid_deposition_by_anatomical_site	2.4646	0.71961	0.88889
	monocyte (C)	hp_bcgosis	3.0207	0.40717	1
	monocyte (C)	hp_caudate_atrophy	2.5013	0.49476	0.77778
	monocyte (C)	hp_cerebral_amyloid_angiopathy	2.0943	0.47801	1
	monocyte (C)	hp_decreased_neutrophil_oxidative_burst	4.2152	0.56041	1
	monocyte (C)	hp_degeneration_of_the_striatum	2.718	0.28774	1
	monocyte (C)	hp_dilatation_of_the_ventricular_cavity	2.048	-0.96975	1
	monocyte (C)	hp_frontal_lobe_dementia	2.4363	0.41844	1
	monocyte (C)	hp_granuloma	3.9477	0.34915	1
	monocyte (C)	hp_granulomatosis	3.2253	0.83171	1
	monocyte (C)	hp_inappropriate_behavior	2.5938	0.42982	1
	monocyte (C)	hp_increased_waist_to_hip_ratio	3.8056	0.37485	1
	monocyte (C)	hp_limb_fasciculations	2.7783	-0.41348	1
	monocyte (C)	hp_liver_abscess	4.4902	0.5837	1
	monocyte (C)	hp_nasal_regurgitation	2.0177	-0.49848	1
	monocyte (C)	hp_opportunistic_bacterial_infection	5.4252	0.41321	1
	monocyte (C)	hp_polygenic_inheritance	2.1075	0.29145	1
	monocyte (C)	hp_rectal_abscess	5.3451	0.54244	1
	monocyte (C)	hp_recurrent_gram_negative_bacterial_infections	3.0732	0.64491	1
	monocyte (C)	hp_recurrent_staphylococcal_infections	2.0903	0.52603	0.57143
	monocyte (C)	hp_spondyloepiphyseal_dysplasia	2.2423	-0.44723	1
	monocyte (C)	hp_unexplained_fevers	2.277	0.29135	1
	monocyte (C)	hp_weakness_of_long_finger_extensor_muscles	2.6881	-0.65937	1
	monocyte (C)	hummel_burkitts_lymphoma_dn	2.4314	0.39889	1
	monocyte (C)	hummerich_benign_skin_tumor_up	5.983	1.6275	1
	monocyte (C)	hummerich_malignant_skin_tumor_up	9.5646	1.9396	1
	monocyte (C)	huper_breast_basal_vs_luminal_up	10.6801	1.8521	1
	monocyte (C)	hu_fetal_retina_horizontal	2.7033	-0.57733	1
	monocyte (C)	jones_ovary_theca	4.1403	0.32401	0.875
	monocyte (C)	kamikubo_myeloid_cebpa_network	4.1001	1.4121	0.61538
	monocyte (C)	kegg_medicus_pathogen_sars_cov_2_s_to_angii_at1r_nox2_signaling_pathway	3.6878	0.6547	1
	monocyte (C)	kegg_medicus_reference_angii_at1r_nox2_signaling_pathway	3.6827	1.0781	1
	monocyte (C)	kegg_medicus_variant_mutation_caused_aberrant_snca_to_vgcc_ca2_apoptotic_pathway	2.1468	-0.4368	1
	monocyte (C)	kennedy_pbmc_dryvax_age_18_40yo_stimulated_vs_unstimulated_1_to_48mo_top_deg_dn	3.614	3	1
	monocyte (C)	kim_all_disorders_calb1_corr_dn	3.8132	0.6623	0.7
	monocyte (C)	kim_bipolar_disorder_oligodendrocyte_density_corr_dn	11.759	0.99619	1
	monocyte (C)	kras.lung_up.v1_dn	2.5752	0.27037	0.58333
	monocyte (C)	kras.prostate_up.v1_dn	7.8676	0.57118	0.77778
	monocyte (C)	kyng_response_to_h2o2_via_ercc6	2.0415	-0.30692	0.72727
	monocyte (C)	lein_astrocyte_markers	5.2151	0.52474	1
	monocyte (C)	lian_lipa_targets_3m	2.7618	0.73239	0.54545
	monocyte (C)	lian_neutrophil_granule_constituents	2.7489	0.62171	0.5
	monocyte (C)	lim_mammary_luminal_progenitor_up	7.2106	0.74372	1
	monocyte (C)	liu_cdx2_targets_up	2.1154	0.58414	1
	monocyte (C)	li_adipogenesis_by_activated_pparg	4.9736	0.76042	1
	monocyte (C)	li_pbmc_menactra_age_18_45yo_anti_polysaccharide_antibody_correlation_profile_3dy_up	2.8494	0.6561	1
	monocyte (C)	martinelli_immature_neutrophil_up	2.6893	0.59741	1
	monocyte (C)	mikkelsen_mcv6_lcp_with_h3k27me3	2.2861	0.43351	1
	monocyte (C)	mir92a_1_5p	3.9646	0.28964	0.63636
	monocyte (C)	module_154	8.431	1.9475	1
	monocyte (C)	module_247	6.2165	1.4612	1
	monocyte (C)	module_297	8.431	1.9475	1
	monocyte (C)	module_357	8.431	1.9475	1
	monocyte (C)	module_410	7.4153	0.4345	0.66667
	monocyte (C)	module_96	5.1653	0.45099	0.66667
	monocyte (C)	murakami_uv_response_1hr_up	2.1916	-0.39484	1
	monocyte (C)	murata_virulence_of_h_pilori	6.2542	1.6894	1
	monocyte (C)	naba_matrisome_poorly_metastatic_breast_cancer	8.3498	1.5332	1
	monocyte (C)	naba_matrisome_poorly_metastatic_breast_cancer_tumor_cell_derived	7.0305	2.3601	1
	monocyte (C)	naba_matrisome_poorly_metastatic_melanoma	2.6673	0.66485	1
	monocyte (C)	naba_matrisome_poorly_metastatic_melanoma_tumor_cell_derived	2.6673	0.66485	1
	monocyte (C)	naba_matrisome_primary_metastatic_colorectal_tumor	2.7656	0.38381	0.53846
	monocyte (C)	olsson_e2f3_targets_up	6.0366	0.8597	1
	monocyte (C)	onder_cdh1_targets_3_up	6.8577	0.65945	1
	monocyte (C)	patel_skin_of_body_zostavax_age_70_93yo_vzv_challenged_post_vaccination_vs_unchallenged_72hr_top_30_deg_up	2.2322	0.96219	1
	monocyte (C)	pepper_chronic_lymphocytic_leukemia_up	7.8667	1.2999	1
	monocyte (C)	pid_toll_endogenous_pathway	10.4416	0.99877	1
	monocyte (C)	reactome_antimicrobial_peptides	4.2626	2.135	1
	monocyte (C)	reactome_complement_cascade	6.6925	0.30374	0.875
	monocyte (C)	reactome_creation_of_c4_and_c2_activators	5.0929	1.2328	1
	monocyte (C)	reactome_diseases_of_immune_system	11.7522	1.1897	1
	monocyte (C)	reactome_folding_of_actin_by_cct_tric	3.0016	-0.38417	1
	monocyte (C)	reactome_glycogen_storage_diseases	2.0024	-0.51523	1
	monocyte (C)	reactome_initial_triggering_of_complement	5.0929	1.2328	1
	monocyte (C)	reactome_irak4_deficiency_tlr2_4	10.5666	1.7808	1
	monocyte (C)	reactome_map3k8_tpl2_dependent_mapk1_3_activation	3.372	-0.4652	0.55556
	monocyte (C)	reactome_metal_sequestration_by_antimicrobial_proteins	7.7686	3	1
	monocyte (C)	reactome_p75ntr_recruits_signalling_complexes	2.0744	-0.38567	0.75
	monocyte (C)	reactome_prevention_of_phagosomal_lysosomal_fusion	2.7556	-0.29161	0.875
	monocyte (C)	reactome_regulation_of_bach1_activity	2.2652	-0.60196	0.875
	monocyte (C)	reactome_regulation_of_tlr_by_endogenous_ligand	8.176	2.172	1
	monocyte (C)	reactome_rho_gtpases_activate_nadph_oxidases	3.8422	1.1959	0.58333
	monocyte (C)	reactome_scavenging_by_class_b_receptors	9.7947	0.62969	1
	monocyte (C)	reactome_traf6_mediated_nf_kb_activation	3.2227	0.3248	0.81818
	monocyte (C)	riz_erythroid_differentiation_hemgn	2.6966	-0.35674	1
	monocyte (C)	sabates_colorectal_adenoma_up	9.0168	0.80739	0.875
	monocyte (C)	seki_inflammatory_response_lps_dn	2.3968	1.0048	1
	monocyte (C)	sengupta_nasopharyngeal_carcinoma_with_lmp1_dn	4.7252	1.074	0.61538
	monocyte (C)	shin_b_cell_lymphoma_cluster_6	10.1358	1.5781	1
	monocyte (C)	shin_b_cell_lymphoma_cluster_9	4.6388	0.47666	0.7
	monocyte (C)	shipp_dlbcl_cured_vs_fatal_up	2.0771	-0.3386	1
	monocyte (C)	smid_breast_cancer_relapse_in_liver_up	8.8137	2.6825	1
	monocyte (C)	smid_breast_cancer_relapse_in_pleura_dn	7.9712	2.7759	1
	monocyte (C)	sobolev_pbmc_pandemrix_age_18_64yo_7dy_dn	2.2187	0.37573	0.77778
	monocyte (C)	steger_adipogenesis_up	4.7233	0.80443	1
	monocyte (C)	takeda_targets_of_nup98_hoxa9_fusion_3d_dn	10.6315	2.1	1
	monocyte (C)	teramoto_opn_targets_cluster_7	3.3259	0.4153	1
	monocyte (C)	tonks_targets_of_runx1_runx1t1_fusion_sustained_in_granulocyte_up	3.676	-0.4084	0.88889
	monocyte (C)	tonks_targets_of_runx1_runx1t1_fusion_sustained_in_monocyte_up	2.2129	-0.3382	1
	monocyte (C)	travaglini_lung_myeloid_dendritic_type_1_cell	2.3374	0.39622	1
	monocyte (C)	ttccgtt_mir191	2.5206	-0.44335	1
	monocyte (C)	tuomisto_tumor_suppression_by_col13a1_up	5.6747	0.48899	1
	monocyte (C)	unterman_ipf_vs_ctrl_dc_up	8.0752	2.3454	1
	monocyte (C)	unterman_ipf_vs_ctrl_monocyte_up	8.304	2.9336	1
	monocyte (C)	unterman_progressive_vs_stable_ipf_nk_cell_up	10.0793	1.3945	1
	monocyte (C)	vanharanta_uterine_fibroid_up	2.718	-0.2872	1
	monocyte (C)	vernochet_adipogenesis	5.2478	0.89936	1
	monocyte (C)	vilimas_notch1_targets_dn	2.5557	0.43041	0.7
	monocyte (C)	wang_barretts_esophagus_and_esophagus_cancer_up	2.4174	0.83192	1
	monocyte (C)	wp_h19_rbe2f1_and_cdkbetacatenin_in_colorectal_cancer	2.3188	-0.35203	1
	monocyte (C)	wp_hlac_allotypes_interactions_with_kir_on_dnk_cells	2.4761	0.37652	0.88889
	monocyte (C)	wp_il1_and_megakaryocytes_in_obesity	12.8362	0.80892	1
	monocyte (C)	wp_macrophage_markers	2.7684	0.73472	1
	monocyte (C)	wp_sox_genes_and_their_influence_on_neurogenesis_and_neurodevelopmental_disorders	2.0716	-0.36235	1
	monocyte (C)	wp_tessadoribicknellvan_haaften_syndrome_variants_nucleosome_assembly	2.3177	-0.29144	1
	monocyte (C)	yamashita_methylated_in_prostate_cancer	4.6522	0.37678	0.54545
	monocyte (C)	zhan_multiple_myeloma_ms_up	5.1168	0.47677	0.875
	monocyte (C)	zheng_il22_signaling_up	11.3888	1.1016	0.55556
	monocyte (C)	zhong_pfc_c2_sox5_bcl11b_pos_excitatory_neuron	2.7973	-0.44072	1
	monocyte (C)	zhong_pfc_c3_hopx_pos_opc	2.4648	0.41651	1
	monocyte (C)	chrxp21	2.6184	0.83945	1
	dend (C)	azare_neoplastic_transformation_by_stat3_dn	2.0351	0.71477	1
	dend (C)	baus_tff2_targets_up	4.2933	0.65902	0.85714
	dend (C)	biocarta_ccr3_pathway	2.6818	0.44006	1
	dend (C)	blanco_melo_covid19_bronchial_epithelial_cells_sars_cov_2_infection_dn	2.6359	0.31727	0.8
	dend (C)	bosco_epithelial_differentiation_module	3.5718	1.6456	1
	dend (C)	boylan_multiple_myeloma_c_cluster_dn	3.0497	-0.27728	1
	dend (C)	cao_blood_flumist_age_05_14yo_30dy_up	2.3513	1.0634	1
	dend (C)	cavard_liver_cancer_malignant_vs_benign	2.6471	0.27198	0.6
	dend (C)	cho_nr4a1_targets	3.289	0.38158	1
	dend (C)	croonquist_stromal_stimulation_dn	8.4643	0.91837	0.5
	dend (C)	ctip_dn.v1_up	2.4324	-0.28526	0.72727
	dend (C)	davicioni_rhabdomyosarcoma_pax_foxo1_fusion_dn	2.5786	0.5479	1
	dend (C)	descartes_fetal_eye_vascular_endothelial_cells	2.3127	-0.49189	0.66667
	dend (C)	dunne_targets_of_aml1_mtg8_fusion_dn	2.1531	-0.28655	0.72727
	dend (C)	evi1_06	3.226	0.45098	1
	dend (C)	fan_embryonic_ctx_big_groups_inhibitory	2.3998	0.9298	1
	dend (C)	fournier_acinar_development_late_up	2.2637	0.71947	1
	dend (C)	fuller_pbmc_f_tularensis_vaccine_lvs_age_22_54yo_192hr_dn	2.5378	0.35389	0.7
	dend (C)	fuller_pbmc_f_tularensis_vaccine_lvs_age_22_54yo_336hr_dn	3.5023	0.26869	0.77778
	dend (C)	gavish_3ca_malignant_metaprogram_23_secreted_2	2.9914	-0.29228	0.88889
	dend (C)	gavish_3ca_metaprogram_endothelial_endo_3	2.0134	-0.4449	0.875
	dend (C)	gavish_3ca_metaprogram_epithelial_alveolar	4.5357	0.37045	0.875
	dend (C)	gavish_3ca_metaprogram_epithelial_pdac_related_3	4.0803	1.3633	1
	dend (C)	gobp_amyloid_precursor_protein_biosynthetic_process	4.5731	0.38718	1
	dend (C)	gobp_antibacterial_innate_immune_response	2.4861	0.8431	1
	dend (C)	gobp_antigen_processing_and_presentation_of_exogenous_peptide_antigen_via_mhc_class_i	6.1683	0.70692	1
	dend (C)	gobp_biological_process_involved_in_interaction_with_symbiont	3.3496	0.29652	0.875
	dend (C)	gobp_collagen_catabolic_process	3.0834	0.3438	1
	dend (C)	gobp_dendritic_cell_antigen_processing_and_presentation	3.0665	1.4821	1
	dend (C)	gobp_deoxyribonucleoside_triphosphate_metabolic_process	2.9319	0.46453	1
	dend (C)	gobp_germinal_center_b_cell_differentiation	7.3434	0.91738	0.6
	dend (C)	gobp_glomerular_epithelium_development	2.1963	-0.36481	0.77778
	dend (C)	gobp_heterophilic_cell_cell_adhesion	3.2259	0.55828	1
	dend (C)	gobp_host_mediated_suppression_of_symbiont_invasion	2.0919	0.32963	0.66667
	dend (C)	gobp_hydrogen_peroxide_biosynthetic_process	3.9977	0.34277	0.85714
	dend (C)	gobp_integrin_activation	3.3117	0.27935	0.875
	dend (C)	gobp_interleukin_3_mediated_signaling_pathway	6.0585	0.71482	1
	dend (C)	gobp_leukotriene_metabolic_process	5.4157	0.38194	0.85714
	dend (C)	gobp_macrophage_cytokine_production	2.9694	0.27723	1
	dend (C)	gobp_mucus_secretion	2.1239	0.4013	1
	dend (C)	gobp_negative_regulation_of_amyloid_precursor_protein_biosynthetic_process	4.4729	0.44462	1
	dend (C)	gobp_negative_regulation_of_b_cell_apoptotic_process	3.1294	0.35137	1
	dend (C)	gobp_negative_regulation_of_glycoprotein_metabolic_process	4.6794	0.30655	0.66667
	dend (C)	gobp_negative_regulation_of_multicellular_organism_growth	2.6795	0.48831	1
	dend (C)	gobp_nucleoside_triphosphate_catabolic_process	2.6489	0.45723	1
	dend (C)	gobp_positive_regulation_of_granulocyte_chemotaxis	2.4025	0.26467	0.6
	dend (C)	gobp_positive_regulation_of_interleukin_4_production	3.9022	0.37291	1
	dend (C)	gobp_positive_regulation_of_leukocyte_degranulation	3.1403	0.26736	0.83333
	dend (C)	gobp_positive_regulation_of_mast_cell_degranulation	2.4915	0.34496	1
	dend (C)	gobp_positive_regulation_of_monocyte_differentiation	2.5827	0.29463	1
	dend (C)	gobp_positive_regulation_of_protein_localization_to_cell_surface	2.3626	0.27138	1
	dend (C)	gobp_positive_regulation_of_respiratory_burst	4.6554	1.183	1
	dend (C)	gobp_positive_regulation_of_syncytium_formation_by_plasma_membrane_fusion	2.2237	0.39805	1
	dend (C)	gobp_protein_trimerization	6.2143	0.50674	0.75
	dend (C)	gobp_purine_deoxyribonucleoside_triphosphate_metabolic_process	3.5599	0.57435	1
	dend (C)	gobp_purine_deoxyribonucleotide_catabolic_process	3.4294	0.36796	1
	dend (C)	gobp_purine_nucleoside_triphosphate_catabolic_process	2.6538	0.84763	1
	dend (C)	gobp_regulation_of_cellular_response_to_vascular_endothelial_growth_factor_stimulus	2.3969	-0.39191	1
	dend (C)	gobp_regulation_of_collateral_sprouting	2.4536	0.37133	1
	dend (C)	gobp_regulation_of_respiratory_burst	7.3018	0.65986	0.55556
	dend (C)	gobp_regulation_of_respiratory_burst_involved_in_inflammatory_response	2.0677	0.31183	1
	dend (C)	gobp_regulation_of_superoxide_anion_generation	2.0341	0.30208	0.88889
	dend (C)	gobp_response_to_interleukin_3	2.6872	0.86262	1
	dend (C)	gobp_response_to_lipoprotein_particle	2.4003	0.27323	0.58333
	dend (C)	gobp_response_to_yeast	3.3098	0.2792	1
	dend (C)	gobp_semaphorin_plexin_signaling_pathway	2.3733	0.59542	1
	dend (C)	gobp_srp_dependent_cotranslational_protein_targeting_to_membrane_translocation	2.001	0.42998	1
	dend (C)	gobp_vascular_endothelial_growth_factor_signaling_pathway	2.2378	-0.32935	1
	dend (C)	gocc_calyx_of_held	2.9119	0.51833	1
	dend (C)	gocc_endoplasmic_reticulum_chaperone_complex	4.2933	0.57973	0.88889
	dend (C)	gocc_iga_immunoglobulin_complex	4.9729	2.1814	1
	dend (C)	gocc_igd_immunoglobulin_complex	3.181	1.2815	1
	dend (C)	gocc_ige_immunoglobulin_complex	3.181	1.2815	1
	dend (C)	gocc_igg_immunoglobulin_complex	7.4069	1.119	1
	dend (C)	gocc_igm_immunoglobulin_complex	9.4201	1.0684	0.83333
	dend (C)	gocc_immunoglobulin_complex_circulating	4.8165	2.5243	1
	dend (C)	gocc_lewy_body	5.0221	0.36396	0.875
	dend (C)	gocc_nadph_oxidase_complex	5.0824	0.99709	1
	dend (C)	gocc_perinuclear_endoplasmic_reticulum	2.85	0.32326	1
	dend (C)	gocc_phagolysosome	3.3953	0.99418	1
	dend (C)	gomf_5_3_dna_exonuclease_activity	2.4242	0.66256	0.75
	dend (C)	gomf_5_3_exonuclease_activity	2.2201	0.26658	0.5
	dend (C)	gomf_immunoglobulin_binding	8.5466	1.0318	0.8
	dend (C)	gomf_immunoglobulin_receptor_binding	8.4103	0.61918	0.5
	dend (C)	gomf_nitric_oxide_synthase_binding	3.1637	0.63973	1
	dend (C)	gomf_peptidoglycan_binding	4.8999	1.6147	1
	dend (C)	gomf_phosphatidylinositol_3_4_bisphosphate_binding	3.5455	0.32145	1
	dend (C)	gomf_phospholipase_d_activity	2.3628	1.3294	1
	dend (C)	gomf_single_stranded_dna_5_3_dna_exonuclease_activity	2.4802	0.86075	1
	dend (C)	gomf_single_stranded_dna_exodeoxyribonuclease_activity	3.3044	0.57224	0.8
	dend (C)	gomf_structural_constituent_of_postsynapse	2.431	0.5144	1
	dend (C)	gomf_superoxide_generating_nad_p_h_oxidase_activity	2.1084	1.1438	1
	dend (C)	gomf_transmembrane_receptor_protein_tyrosine_kinase_adaptor_activity	2.7745	0.50919	0.83333
	dend (C)	graham_cml_dividing_vs_normal_dividing_dn	4.8128	0.67649	0.75
	dend (C)	greenbaum_e2a_targets_dn	3.4272	0.40934	0.66667
	dend (C)	gutierrez_chronic_lymphocytic_leukemia_up	8.3343	0.59995	0.57143
	dend (C)	han_jnk_singaling_dn	6.1998	0.3564	0.625
	dend (C)	harris_brain_cancer_progenitors	2.0004	-0.29431	1
	dend (C)	he_lim_sun_fetal_lung_c0_adventitial_fibroblast	2.5518	-0.38229	1
	dend (C)	he_lim_sun_fetal_lung_c2_neutrophil_cell	3.1937	-0.28219	1
	dend (C)	hoek_monocyte_2011_2012_tiv_adult_1dy_dn	3.3876	1.2144	0.66667
	dend (C)	hoek_nk_cell_2011_2012_tiv_adult_7dy_up	4.5261	1.0609	0.75
	dend (C)	howard_monocyte_inact_monov_influenza_a_indonesia_05_2005_h5n1_age_18_49yo_1dy_dn	5.8053	0.49161	1
	dend (C)	hp_abnormality_of_lysosomal_metabolism	3.352	0.28247	1
	dend (C)	hp_abnormal_circulating_vitamin_a_concentration	2.2698	0.61728	1
	dend (C)	hp_abnormal_femoral_torsion	2.6619	0.30942	1
	dend (C)	hp_abnormal_intrahepatic_bile_duct_morphology	4.5253	0.26751	0.625
	dend (C)	hp_absence_of_bactericidal_oxidative_respiratory_burst_in_phagocytes	2.1084	1.1438	1
	dend (C)	hp_allergic_rhinitis	3.3126	0.94995	1
	dend (C)	hp_antimitochondrial_antibody_positivity	7.0532	0.38238	0.66667
	dend (C)	hp_biliary_cirrhosis	6.2872	0.33287	0.66667
	dend (C)	hp_biliary_tract_neoplasm	2.6276	1.078	1
	dend (C)	hp_calcification_of_the_aorta	2.3029	0.38899	1
	dend (C)	hp_cervical_ribs	2.5559	0.38739	0.875
	dend (C)	hp_chilblains	2.5541	0.33463	1
	dend (C)	hp_cholangiocarcinoma	2.0089	1.6245	1
	dend (C)	hp_chronic_colitis	4.1375	0.53937	0.71429
	dend (C)	hp_chronic_csf_lymphocytosis	3.0768	0.39825	1
	dend (C)	hp_chronic_gastritis	2.7467	1.1199	1
	dend (C)	hp_chronic_hepatic_failure	3.431	0.59316	1
	dend (C)	hp_decreased_activity_of_nadph_oxidase	2.1084	1.1438	1
	dend (C)	hp_decreased_circulating_vitamin_d_concentration	2.3942	0.27916	0.5
	dend (C)	hp_decreased_neutrophil_oxidative_burst	7.5241	0.97418	0.625
	dend (C)	hp_decreased_specific_antibody_response_to_polysaccharide_vaccine	2.1382	0.3505	1
	dend (C)	hp_decreased_specific_pneumococcal_antibody_level	5.7435	0.50712	1
	dend (C)	hp_decreased_total_monocyte_count	4.1197	0.97445	0.75
	dend (C)	hp_desquamation_of_skin_soon_after_birth	2.299	0.28375	1
	dend (C)	hp_eruption_failure	3.6263	0.52975	0.83333
	dend (C)	hp_failure_of_eruption_of_permanent_teeth	2.6822	0.89235	1
	dend (C)	hp_food_allergy	5.1892	0.35957	1
	dend (C)	hp_gingivitis	3.1391	0.44543	0.5
	dend (C)	hp_granulocytic_hyperplasia	7.8691	0.35906	0.66667
	dend (C)	hp_granuloma	6.1474	0.8157	0.5
	dend (C)	hp_granulomatosis	4.1372	0.56428	1
	dend (C)	hp_hyperconvex_nail	2.6802	0.40573	1
	dend (C)	hp_hypointensity_of_cerebral_white_matter_on_mri	2.2774	0.30302	1
	dend (C)	hp_liver_abscess	7.2052	1.1421	0.83333
	dend (C)	hp_multifocal_cerebral_white_matter_abnormalities	3.0768	0.39825	1
	dend (C)	hp_neonatal_alloimmune_thrombocytopenia	3.0768	0.39825	1
	dend (C)	hp_neoplasm_of_the_gallbladder	2.6276	1.078	1
	dend (C)	hp_nodular_changes_affecting_the_eyelids	6.6873	0.27362	0.66667
	dend (C)	hp_nontuberculous_mycobacterial_pulmonary_infection	5.5247	0.42023	1
	dend (C)	hp_overhanging_nasal_tip	2.5789	0.47009	1
	dend (C)	hp_rectal_abscess	4.4853	0.86748	1
	dend (C)	hp_recurrent_abscess_formation	2.1089	0.3406	0.61538
	dend (C)	hp_recurrent_aspergillus_infections	4.3771	0.42307	1
	dend (C)	hp_recurrent_gram_negative_bacterial_infections	4.5001	0.41535	0.75
	dend (C)	hp_recurrent_klebsiella_infections	2.1084	1.1438	1
	dend (C)	hp_recurrent_shingles	2.5011	1.1082	1
	dend (C)	hp_recurrent_streptococcal_infections	3.2112	0.70523	1
	dend (C)	hp_recurrent_tonsillitis	7.0221	0.86597	0.57143
	dend (C)	hp_rheumatoid_arthritis	5.2998	0.34453	0.75
	dend (C)	hp_scleroderma	2.5419	0.37529	1
	dend (C)	hp_spider_hemangioma	2.0089	1.6245	1
	dend (C)	hp_unexplained_fevers	3.6265	0.32822	0.875
	dend (C)	hp_vascular_calcification	2.0655	0.30555	0.875
	dend (C)	hp_viral_hepatitis	4.2933	0.5238	1
	dend (C)	hp_xanthomatosis	6.1994	0.2906	0.66667
	dend (C)	hu_fetal_retina_bipolar	4.2933	0.57478	0.71429
	dend (C)	hu_fetal_retina_horizontal	2.1826	-0.343	1
	dend (C)	kamikubo_myeloid_mn1_network	3.4847	0.34461	1
	dend (C)	kegg_medicus_pathogen_shigella_ipab_c_d_to_itga_b_talin_vinculin_signaling_pathway	2.3738	0.35388	1
	dend (C)	kegg_medicus_reference_bcr_plcg_itpr_signaling_pathway	3.2089	0.54064	1
	dend (C)	kennedy_pbmc_dryvax_age_18_40yo_stimulated_vs_unstimulated_1_to_48mo_top_deg_dn	3.3012	0.33078	1
	dend (C)	li_estrogene_meta_e2_response_dn	2.1237	0.65423	1
	dend (C)	li_pbmc_menactra_age_18_45yo_7dy_up	9.0443	1.1037	0.6
	dend (C)	li_pbmc_menactra_age_18_45yo_anti_polysaccharide_antibody_correlation_profile_3dy_up	4.3653	0.3429	1
	dend (C)	li_wilms_tumor_vs_fetal_kidney_2_dn	2.4596	-0.3471	0.77778
	dend (C)	lui_thyroid_cancer_cluster_4	7.3928	1.087	0.66667
	dend (C)	marson_foxp3_core_direct_targets	7.6461	0.37583	0.625
	dend (C)	mebarki_hcc_progenitor_wnt_up_ctnnb1_dependent_blocked_by_fzd8crd	2.4197	0.33692	1
	dend (C)	mir663b	2.6508	0.3634	1
	dend (C)	module_265	5.3447	0.32155	0.75
	dend (C)	module_311	4.8839	0.42107	1
	dend (C)	module_73	4.4729	0.65198	1
	dend (C)	module_92	2.9019	-0.30515	0.69231
	dend (C)	naba_matrisome_highly_metastatic_breast_cancer	2.8371	0.64874	1
	dend (C)	naba_matrisome_highly_metastatic_breast_cancer_tumor_cell_derived	3.4915	0.47313	1
	dend (C)	nakayama_soft_tissue_tumors_pca2_dn	7.7711	0.4383	1
	dend (C)	pacher_targets_of_igf1_and_igf2_up	3.9153	0.26369	0.88889
	dend (C)	park_tretinoin_response	3.641	0.37128	1
	dend (C)	patel_skin_of_body_zostavax_age_70_93yo_vzv_challenged_post_vaccination_vs_unchallenged_72hr_top_30_deg_up	2.5024	0.67333	1
	dend (C)	petrova_prox1_targets_dn	2.0245	-0.29793	0.57143
	dend (C)	reactome_alk_mutants_bind_tkis	2.417	0.2719	1
	dend (C)	reactome_cd22_mediated_bcr_regulation	9.0835	0.27175	0.71429
	dend (C)	reactome_creation_of_c4_and_c2_activators	3.2361	0.92016	1
	dend (C)	reactome_cross_presentation_of_particulate_exogenous_antigens_phagosomes	2.1084	1.1438	1
	dend (C)	reactome_dectin_2_family	2.4517	0.50157	1
	dend (C)	reactome_developmental_lineages_of_the_mammary_gland	2.1453	-0.32935	1
	dend (C)	reactome_fcgr_activation	5.376	0.62237	1
	dend (C)	reactome_gbp_mediated_host_defense	2.0986	0.36586	1
	dend (C)	reactome_initial_triggering_of_complement	3.2361	0.92016	1
	dend (C)	reactome_interleukin_receptor_shc_signaling	2.1089	0.29947	0.58333
	dend (C)	reactome_rho_gtpases_activate_nadph_oxidases	2.306	0.34668	0.66667
	dend (C)	reactome_role_of_lat2_ntal_lab_on_calcium_mobilization	3.8059	0.44783	0.54545
	dend (C)	reactome_synthesis_of_5_eicosatetraenoic_acids	4.344	0.58492	0.8
	dend (C)	reactome_synthesis_of_ip3_and_ip4_in_the_cytosol	4.9463	0.60959	0.83333
	dend (C)	reactome_synthesis_of_pg	4.6765	0.50559	0.8
	dend (C)	riz_erythroid_differentiation_hemgn	2.0158	-0.28616	1
	dend (C)	sartipy_blunted_by_insulin_resistance_dn	2.6342	0.3158	1
	dend (C)	su_thymus	5.8834	0.50989	0.71429
	dend (C)	tan_crc_necroptosis_related_genes	3.7845	1.0863	0.75
	dend (C)	thaler_bone60	4.474	1.3747	1
	dend (C)	tonks_targets_of_runx1_runx1t1_fusion_sustained_in_granulocyte_dn	2.4067	0.57877	1
	dend (C)	tonks_targets_of_runx1_runx1t1_fusion_sustained_in_granulocyte_up	2.1167	-0.38811	1
	dend (C)	tsai_response_to_radiation_therapy	2.2988	-0.3387	1
	dend (C)	valk_aml_cluster_1	4.901	0.31005	0.5
	dend (C)	vanharanta_uterine_fibroid_up	5.4781	0.26349	0.75
	dend (C)	voigt_pbmc_fluarix_age_50_74yo_females_vs_males_0dy_to_28d_up	8.6199	0.78517	0.71429
	dend (C)	weng_por_dosage	2.3094	0.44501	1
	dend (C)	wp_caffeine_in_myocytes	3.017	0.72431	1
	dend (C)	wp_development_of_pulmonary_dendritic_cells_and_macrophage_subsets	7.0529	1.3607	0.66667
	dend (C)	wp_differentiation_of_white_and_brown_adipocyte	2.0998	0.4778	1
	dend (C)	wp_hallmark_of_cancer_metastasis_and_epithelialtomesenchymal_transition	2.3729	0.38313	1
	dend (C)	wp_mammary_gland_development_puberty_stage_2_of_4	3.8214	-0.44201	1
	dend (C)	wunder_inflammatory_response_and_cholesterol_dn	5.3522	2.1274	0.75
	dend (C)	wu_hbx_targets_2_dn	4.8451	0.55176	0.83333
	dend (C)	yao_temporal_response_to_progesterone_cluster_3	9.8245	1.0826	1
	dend (C)	zak_pbmc_mrkad5_hiv_1_gag_pol_nef_age_20_50yo_3dy_dn	2.1936	0.70506	1
	dend (T)	abe_vegfa_targets_2hr	2.7253	-0.27127	1
	dend (T)	anastassiou_multicancer_invasiveness_signature	5.0407	0.62404	1
	dend (T)	azare_neoplastic_transformation_by_stat3_dn	3.0187	-0.40909	1
	dend (T)	baus_tff2_targets_up	3.9333	0.76079	0.71429
	dend (T)	biocarta_eicosanoid_pathway	2.8649	0.64596	0.66667
	dend (T)	biocarta_flumazenil_pathway	6.0005	-0.50128	1
	dend (T)	biocarta_il17_pathway	3.4493	-0.50519	1
	dend (T)	biocarta_lym_pathway	3.6259	-0.49421	0.66667
	dend (T)	bosco_epithelial_differentiation_module	8.1494	1.0467	1
	dend (T)	boylan_multiple_myeloma_c_cluster_dn	3.43	-0.57023	0.77778
	dend (T)	braune_geist_20_gene_notch_sig_breast_cancer	4.2054	-1.5546	1
	dend (T)	bucasas_pbmc_fluarix_fluvirin_caucasian_male_age_18_40yo_high_responders_1dy_3dy_positive_predictive_of_titer	2.7576	-1.094	1
	dend (T)	busslinger_gastric_neck_cells	4.1889	0.78514	0.77778
	dend (T)	cavard_liver_cancer_malignant_vs_benign	3.4403	-0.60439	0.5
	dend (T)	cebpe_target_genes	2.5691	-0.34561	1
	dend (T)	cggtgtg_mir220	3.691	0.87152	1
	dend (T)	chiang_liver_cancer_subclass_interferon_up	6.952	0.89088	1
	dend (T)	croonquist_stromal_stimulation_dn	5.2914	0.82573	0.66667
	dend (T)	cui_developing_heart_left_ventricular_cardiomyocyte	2.6098	0.72731	0.75
	dend (T)	cui_tcf21_targets_up	2.6819	-0.31748	1
	dend (T)	dacosta_ercc3_allele_xpcs_vs_ttd_up	3.2971	-0.83635	1
	dend (T)	dacosta_low_dose_uv_response_via_ercc3_xpcs_dn	7.3409	-1.1679	1
	dend (T)	davicioni_pax_foxo1_signature_in_arms_dn	2.4674	-0.45944	1
	dend (T)	descartes_fetal_adrenal_vascular_endothelial_cells	2.6631	-0.57299	1
	dend (T)	descartes_fetal_eye_astrocytes	3.7338	0.89873	0.66667
	dend (T)	descartes_fetal_eye_vascular_endothelial_cells	2.8135	-0.43282	0.55556
	dend (T)	descartes_fetal_intestine_vascular_endothelial_cells	7.6662	-0.54263	1
	dend (T)	descartes_fetal_liver_hematopoietic_stem_cells	2.8326	-0.38608	0.75
	dend (T)	descartes_fetal_liver_vascular_endothelial_cells	2.5624	-0.76923	1
	dend (T)	descartes_fetal_lung_vascular_endothelial_cells	4.4348	-0.89524	1
	dend (T)	descartes_fetal_muscle_lymphatic_endothelial_cells	2.7872	-0.33656	1
	dend (T)	descartes_fetal_muscle_skeletal_muscle_cells	2.8746	-0.46562	1
	dend (T)	descartes_fetal_pancreas_vascular_endothelial_cells	5.5719	-0.95645	1
	dend (T)	di_martino_matrisome_highly_proliferative_hnscc	3.5176	1.754	1
	dend (T)	di_martino_matrisome_highly_proliferative_hnscc_tumor_cell_derived	3.0345	2.2242	1
	dend (T)	doane_breast_cancer_esr1_dn	3.3877	1.6178	1
	dend (T)	durante_adult_olfactory_neuroepithelium_plasma_cells	4.082	0.88141	0.58333
	dend (T)	gaucher_pbmc_yf_vax_stamaril_unknown_age_28dy_up	2.1384	0.7753	0.77778
	dend (T)	gaussmann_mll_af4_fusion_targets_d_up	3.4354	-0.5671	0.5
	dend (T)	gavish_3ca_malignant_metaprogram_30_pdac_classical	5.1276	1.1001	1
	dend (T)	gavish_3ca_metaprogram_epithelial_alveolar	3.8879	-0.33659	0.75
	dend (T)	gavish_3ca_metaprogram_epithelial_pdac_related_2	2.1504	0.84702	0.71429
	dend (T)	gavish_3ca_metaprogram_epithelial_pdac_related_3	9.2348	-1.0256	1
	dend (T)	gentles_leukemic_stem_cell_up	3.9633	-0.58873	0.55556
	dend (T)	gobp_actin_myosin_filament_sliding	3.9863	0.63934	1
	dend (T)	gobp_adhesion_of_symbiont_to_host	3.5582	-1.6995	1
	dend (T)	gobp_amyloid_precursor_protein_biosynthetic_process	2.1838	-0.30149	1
	dend (T)	gobp_antibacterial_innate_immune_response	14.543	0.94945	1
	dend (T)	gobp_antigen_processing_and_presentation_of_exogenous_peptide_antigen_via_mhc_class_i	6.0633	1.3628	0.66667
	dend (T)	gobp_apoptotic_cell_clearance	2.0432	1.0719	0.88889
	dend (T)	gobp_arachidonate_metabolite_production_involved_in_inflammatory_response	7.1602	1.1577	1
	dend (T)	gobp_autocrine_signaling	2.813	3	1
	dend (T)	gobp_axo_dendritic_protein_transport	2.2347	-0.39445	1
	dend (T)	gobp_cartilage_homeostasis	2.0328	-0.69266	1
	dend (T)	gobp_cellular_response_to_glucagon_stimulus	2.7379	-0.26677	1
	dend (T)	gobp_cell_differentiation_involved_in_metanephros_development	3.887	-0.83263	1
	dend (T)	gobp_chondroitin_sulfate_proteoglycan_biosynthetic_process	2.837	-0.43884	1
	dend (T)	gobp_collagen_catabolic_process	3.351	0.90483	0.71429
	dend (T)	gobp_dendritic_cell_antigen_processing_and_presentation	18.2481	-0.48022	0.66667
	dend (T)	gobp_detection_of_mechanical_stimulus_involved_in_sensory_perception_of_sound	2.5336	-0.4482	1
	dend (T)	gobp_ectopic_germ_cell_programmed_cell_death	2.0607	-0.62249	1
	dend (T)	gobp_elastin_metabolic_process	3.4227	0.91843	1
	dend (T)	gobp_epithelial_cell_cell_adhesion	3.8334	-0.39866	1
	dend (T)	gobp_extracellular_exosome_assembly	5.4707	-0.77008	1
	dend (T)	gobp_eye_photoreceptor_cell_differentiation	2.6052	-0.31912	1
	dend (T)	gobp_gap_junction_assembly	2.9674	-0.56907	1
	dend (T)	gobp_germinal_center_b_cell_differentiation	4.0214	0.68509	0.8
	dend (T)	gobp_glomerular_endothelium_development	3.4246	-1.3159	1
	dend (T)	gobp_heterophilic_cell_cell_adhesion	2.3789	-0.84931	1
	dend (T)	gobp_hydrogen_peroxide_biosynthetic_process	5.1791	1.0104	0.57143
	dend (T)	gobp_hypersensitivity	3.9434	1.0862	1
	dend (T)	gobp_interleukin_13_production	5.2437	0.67562	1
	dend (T)	gobp_interleukin_3_mediated_signaling_pathway	3.7291	1.0233	0.8
	dend (T)	gobp_interleukin_4_production	3.971	0.75307	0.5
	dend (T)	gobp_leukotriene_biosynthetic_process	3.9379	0.76314	0.83333
	dend (T)	gobp_leukotriene_metabolic_process	5.5439	0.94003	0.57143
	dend (T)	gobp_lipoxygenase_pathway	6.9889	0.80244	1
	dend (T)	gobp_macrophage_activation_involved_in_immune_response	2.1119	0.82025	0.85714
	dend (T)	gobp_macrophage_colony_stimulating_factor_production	5.8096	-1.5092	1
	dend (T)	gobp_mast_cell_differentiation	3.2815	-0.3901	1
	dend (T)	gobp_mesangial_cell_differentiation	3.79	-1.0064	1
	dend (T)	gobp_metanephric_glomerular_mesangium_development	2.9126	-1.2059	1
	dend (T)	gobp_metanephric_glomerulus_development	2.9126	-1.2059	1
	dend (T)	gobp_metanephric_glomerulus_vasculature_development	2.9126	-1.2059	1
	dend (T)	gobp_microglial_cell_activation_involved_in_immune_response	2.9992	1.3717	1
	dend (T)	gobp_negative_regulation_of_actin_nucleation	3.1453	0.82192	1
	dend (T)	gobp_negative_regulation_of_amyloid_precursor_protein_biosynthetic_process	2.489	-0.29973	1
	dend (T)	gobp_negative_regulation_of_collagen_metabolic_process	2.4556	1.0189	1
	dend (T)	gobp_negative_regulation_of_extracellular_matrix_disassembly	4.8276	1.2401	1
	dend (T)	gobp_negative_regulation_of_extracellular_matrix_organization	5.9011	0.7405	1
	dend (T)	gobp_negative_regulation_of_interleukin_2_production	2.8989	-0.40057	1
	dend (T)	gobp_negative_regulation_of_myeloid_cell_apoptotic_process	2.8164	0.71412	1
	dend (T)	gobp_negative_regulation_of_stem_cell_proliferation	2.4154	-0.52582	1
	dend (T)	gobp_negative_regulation_of_tissue_remodeling	2.1075	0.7044	1
	dend (T)	gobp_negative_t_cell_selection	2.3086	-0.83474	1
	dend (T)	gobp_neutrophil_mediated_cytotoxicity	4.3512	0.87493	0.75
	dend (T)	gobp_neutrophil_mediated_killing_of_bacterium	3.9074	1.0308	1
	dend (T)	gobp_norepinephrine_transport	3.4636	-0.40254	1
	dend (T)	gobp_norepinephrine_uptake	3.7362	-0.3943	1
	dend (T)	gobp_paracrine_signaling	8.3766	-0.59477	1
	dend (T)	gobp_pericyte_cell_differentiation	3.79	-1.0064	1
	dend (T)	gobp_platelet_degranulation	2.5504	1.1446	1
	dend (T)	gobp_positive_regulation_of_acute_inflammatory_response_to_antigenic_stimulus	5.0391	1.112	1
	dend (T)	gobp_positive_regulation_of_animal_organ_morphogenesis	3.1162	-1.342	1
	dend (T)	gobp_positive_regulation_of_antigen_processing_and_presentation	2.568	-0.92037	1
	dend (T)	gobp_positive_regulation_of_chemokine_c_x_c_motif_ligand_2_production	4.6114	-0.9515	1
	dend (T)	gobp_positive_regulation_of_defense_response_to_bacterium	3.6693	1.9523	1
	dend (T)	gobp_positive_regulation_of_embryonic_development	2.327	-0.71478	1
	dend (T)	gobp_positive_regulation_of_fatty_acid_biosynthetic_process	2.5763	-0.7171	1
	dend (T)	gobp_positive_regulation_of_inflammatory_response_to_antigenic_stimulus	2.1399	0.73781	1
	dend (T)	gobp_positive_regulation_of_interleukin_13_production	5.2437	0.67562	1
	dend (T)	gobp_positive_regulation_of_interleukin_4_production	3.7838	0.95254	0.83333
	dend (T)	gobp_positive_regulation_of_leukocyte_degranulation	3.2406	0.89379	1
	dend (T)	gobp_positive_regulation_of_macrophage_cytokine_production	3.4122	-0.53299	1
	dend (T)	gobp_positive_regulation_of_mast_cell_degranulation	2.3925	0.79671	1
	dend (T)	gobp_positive_regulation_of_morphogenesis_of_an_epithelium	2.529	-0.29395	1
	dend (T)	gobp_positive_regulation_of_myeloid_leukocyte_mediated_immunity	2.1844	0.95972	0.875
	dend (T)	gobp_positive_regulation_of_non_canonical_wnt_signaling_pathway	2.3384	-0.35269	1
	dend (T)	gobp_positive_regulation_of_prostaglandin_biosynthetic_process	2.4328	-1.4561	1
	dend (T)	gobp_positive_regulation_of_regulated_secretory_pathway	3.3509	0.70929	0.75
	dend (T)	gobp_positive_regulation_of_relaxation_of_muscle	3.0286	-1.3917	1
	dend (T)	gobp_positive_regulation_of_respiratory_burst	10.8182	-0.30418	1
	dend (T)	gobp_positive_regulation_of_type_2_immune_response	2.0625	-0.9692	1
	dend (T)	gobp_positive_regulation_of_unsaturated_fatty_acid_biosynthetic_process	2.4328	-1.4561	1
	dend (T)	gobp_positive_regulation_of_urine_volume	4.1449	-0.49429	1
	dend (T)	gobp_positive_regulation_of_vasculogenesis	4.7044	-0.45011	1
	dend (T)	gobp_positive_thymic_t_cell_selection	3.5218	-0.55655	1
	dend (T)	gobp_programmed_cell_death_involved_in_cell_development	2.0607	-0.62249	1
	dend (T)	gobp_protein_localization_to_adherens_junction	3.4475	1.6885	1
	dend (T)	gobp_protein_localization_to_bicellular_tight_junction	2.5821	0.88284	1
	dend (T)	gobp_protein_localization_to_presynapse	2.2347	-0.39445	1
	dend (T)	gobp_purine_nucleoside_triphosphate_catabolic_process	8.6889	0.80179	1
	dend (T)	gobp_regulation_of_antigen_processing_and_presentation	5.7856	-0.48298	1
	dend (T)	gobp_regulation_of_blood_vessel_remodeling	4.633	0.92451	1
	dend (T)	gobp_regulation_of_defense_response_to_bacterium	4.4057	1.1476	1
	dend (T)	gobp_regulation_of_gap_junction_assembly	3.8058	-0.85945	1
	dend (T)	gobp_regulation_of_hypersensitivity	3.9434	1.0862	1
	dend (T)	gobp_regulation_of_myeloid_cell_apoptotic_process	3.3575	0.70552	0.55556
	dend (T)	gobp_regulation_of_neutrophil_extravasation	4.5813	-0.29885	1
	dend (T)	gobp_regulation_of_osteoblast_proliferation	3.5194	-0.5949	1
	dend (T)	gobp_regulation_of_relaxation_of_smooth_muscle	4.5243	-0.78256	1
	dend (T)	gobp_regulation_of_respiratory_burst	6.821	1.2452	0.66667
	dend (T)	gobp_regulation_of_respiratory_burst_involved_in_inflammatory_response	12.7133	1.9505	1
	dend (T)	gobp_regulation_of_superoxide_anion_generation	3.2508	0.91181	0.66667
	dend (T)	gobp_regulation_of_type_2_immune_response	6.3398	-0.33801	1
	dend (T)	gobp_regulation_of_unsaturated_fatty_acid_biosynthetic_process	3.8885	-0.87505	1
	dend (T)	gobp_regulation_of_urine_volume	3.1956	-0.41581	1
	dend (T)	gobp_regulation_of_vasculogenesis	2.0506	-0.37373	1
	dend (T)	gobp_regulation_of_wnt_signaling_pathway_planar_cell_polarity_pathway	2.81	-0.42123	1
	dend (T)	gobp_respiratory_burst_involved_in_defense_response	2.1879	0.93057	0.5
	dend (T)	gobp_respiratory_burst_involved_in_inflammatory_response	4.1789	1.2512	0.66667
	dend (T)	gobp_response_to_aldosterone	11.6866	1.038	1
	dend (T)	gobp_response_to_auditory_stimulus	2.6334	-0.35053	1
	dend (T)	gobp_response_to_folic_acid	4.4793	-0.51385	1
	dend (T)	gobp_response_to_interleukin_3	4.0007	0.71236	1
	dend (T)	gobp_response_to_phorbol_13_acetate_12_myristate	2.2831	-0.45153	1
	dend (T)	gobp_response_to_vitamin_e	3.4994	-0.37988	1
	dend (T)	gobp_response_to_zinc_ion	2.2015	0.95425	0.75
	dend (T)	gobp_segment_specification	2.5477	-1.2399	1
	dend (T)	gobp_semaphorin_plexin_signaling_pathway	3.7501	1.1302	0.85714
	dend (T)	gobp_serotonin_secretion	6.73	1.434	1
	dend (T)	gobp_serotonin_transport	7.8064	1.003	1
	dend (T)	gobp_thrombopoietin_mediated_signaling_pathway	4.7415	-0.27087	1
	dend (T)	gobp_type_i_hypersensitivity	3.34	1.6556	1
	dend (T)	gobp_vascular_wound_healing	2.3505	-0.32064	1
	dend (T)	gocc_aryl_hydrocarbon_receptor_complex	2.2419	-0.99736	1
	dend (T)	gocc_astrocyte_projection	3.5266	-0.32131	1
	dend (T)	gocc_dendrite_terminus	4.1066	-1.2379	1
	dend (T)	gocc_dendritic_growth_cone	3.5865	-2.6936	1
	dend (T)	gocc_dense_body	5.0976	-0.48104	1
	dend (T)	gocc_iga_immunoglobulin_complex	12.044	1.3025	1
	dend (T)	gocc_igd_immunoglobulin_complex	11.7441	1.0359	1
	dend (T)	gocc_ige_immunoglobulin_complex	11.7441	1.0359	1
	dend (T)	gocc_igg_immunoglobulin_complex	4.2851	0.96805	0.6
	dend (T)	gocc_igm_immunoglobulin_complex	3.5509	0.865	0.66667
	dend (T)	gocc_immunoglobulin_complex_circulating	4.7637	1.2533	1
	dend (T)	gocc_nadph_oxidase_complex	5.9811	1.7223	0.83333
	dend (T)	gocc_perinuclear_endoplasmic_reticulum	4.1043	0.83055	0.5
	dend (T)	gocc_phagolysosome	15.5173	1.4655	1
	dend (T)	gocc_postsynaptic_actin_cytoskeleton	3.9395	1.0984	1
	dend (T)	gocc_postsynaptic_cytoskeleton	3.9395	1.0984	1
	dend (T)	gocc_tetraspanin_enriched_microdomain	7.6121	0.79169	1
	dend (T)	gocc_unconventional_myosin_complex	3.4822	1.0641	1
	dend (T)	gomf_actin_monomer_binding	2.2144	1.1556	0.75
	dend (T)	gomf_atp_dependent_protein_binding	2.134	-1.5328	1
	dend (T)	gomf_carbon_sulfur_lyase_activity	7.0206	0.62011	1
	dend (T)	gomf_chemokine_binding	3.5024	-0.32905	1
	dend (T)	gomf_deoxyribonucleotide_binding	7.18	-0.29475	1
	dend (T)	gomf_heparan_sulfate_binding	4.165	-0.80798	1
	dend (T)	gomf_icosanoid_binding	9.7163	3	1
	dend (T)	gomf_icosatetraenoic_acid_binding	9.7163	3	1
	dend (T)	gomf_igg_binding	7.6042	1.8608	1
	dend (T)	gomf_immunoglobulin_binding	6.0772	1.2579	0.6
	dend (T)	gomf_immunoglobulin_receptor_activity	4.2283	1.5508	1
	dend (T)	gomf_interleukin_6_receptor_binding	2.6272	0.74379	1
	dend (T)	gomf_leukotriene_c4_synthase_activity	7.5609	0.85322	1
	dend (T)	gomf_long_chain_fatty_acid_binding	10.6794	2.9829	1
	dend (T)	gomf_mhc_class_ii_protein_binding	2.0625	-0.9692	1
	dend (T)	gomf_nadph_binding	3.6498	0.70402	0.83333
	dend (T)	gomf_nad_p_h_oxidase_h2o2_forming_activity	12.3843	0.93666	1
	dend (T)	gomf_nitric_oxide_synthase_binding	4.07	-0.32385	0.6
	dend (T)	gomf_nitric_oxide_synthase_regulator_activity	2.5948	-0.78507	0.83333
	dend (T)	gomf_oxidoreductase_activity_acting_on_nad_p_h_oxygen_as_acceptor	5.171	1.2938	0.66667
	dend (T)	gomf_peptidoglycan_binding	5.2704	0.94555	1
	dend (T)	gomf_phosphatidylinositol_3_4_bisphosphate_binding	2.8849	0.7163	0.625
	dend (T)	gomf_protein_antigen_binding	2.1557	-0.65793	1
	dend (T)	gomf_structural_constituent_of_postsynaptic_actin_cytoskeleton	4.6805	1.5374	1
	dend (T)	gomf_superoxide_generating_nadph_oxidase_activator_activity	6.4135	2.0037	1
	dend (T)	gomf_superoxide_generating_nad_p_h_oxidase_activity	11.3582	2.2163	1
	dend (T)	gomf_tat_protein_binding	2.5763	-0.56075	1
	dend (T)	gomf_toll_like_receptor_binding	3.142	2.9242	0.75
	dend (T)	gomf_voltage_gated_monoatomic_cation_channel_activity	5.3039	0.71459	0.625
	dend (T)	gse14413_unstim_vs_ifnb_stim_raw264_cells_dn	4.1519	-1.2023	1
	dend (T)	gse6090_unstim_vs_dc_sign_stim_dc_dn	2.9241	0.65093	0.77778
	dend (T)	gse6674_unstim_vs_anti_igm_stim_bcell_dn	2.1572	-0.43663	0.85714
	dend (T)	haralambieva_pbmc_fluarix_age_50_74yo_corr_with_28d_mem_b_cell_response_at_28dy_leuk_migr_mapk_act_cytok_sig_diab_of_the_yng_positive	4.5375	-0.40443	1
	dend (T)	hebert_matrisome_tnbc_bone_metastasis	4.6484	1.8937	0.75
	dend (T)	hebert_matrisome_tnbc_brain_metastasis	4.175	-0.28084	1
	dend (T)	hernandez_aberrant_mitosis_by_docetacel_2nm_dn	5.2138	-0.30758	0.5
	dend (T)	he_lim_sun_fetal_lung_c2_spp1_pos_macrophage_cell	7.745	-0.26511	1
	dend (T)	he_lim_sun_fetal_lung_c4_cd16_pos_nk_cell	2.0304	-0.47868	1
	dend (T)	hoek_monocyte_2011_2012_tiv_adult_1dy_dn	11.7055	1.3009	1
	dend (T)	hoek_myeloid_dendritic_cell_2011_2012_tiv_adult_1dy_up	4.169	0.76052	0.71429
	dend (T)	hoek_pbmc_inactivated_influenza_adult_7dy_up	2.1405	0.28506	0.5
	dend (T)	howard_monocyte_inact_monov_influenza_a_indonesia_05_2005_h5n1_age_18_49yo_1dy_dn	3.8275	-0.27746	0.66667
	dend (T)	hp_abnormality_of_jaw_muscles	2.6012	-0.37807	1
	dend (T)	hp_abnormality_of_the_fifth_metatarsal_bone	3.5532	0.90926	1
	dend (T)	hp_abnormal_change_in_social_behavior	3.2441	-0.26881	1
	dend (T)	hp_absence_of_bactericidal_oxidative_respiratory_burst_in_phagocytes	11.3582	2.2163	1
	dend (T)	hp_allergic_rhinitis	10.7049	0.94881	1
	dend (T)	hp_amegakaryocytic_thrombocytopenia	2.2204	-0.31831	1
	dend (T)	hp_amyloid_deposition_by_anatomical_site	2.864	0.85013	0.66667
	dend (T)	hp_anal_fistula	2.4189	0.71236	1
	dend (T)	hp_angioedema	3.2753	-0.44063	1
	dend (T)	hp_bcgosis	4.9927	0.69295	0.66667
	dend (T)	hp_biliary_tract_neoplasm	5.6879	0.87902	1
	dend (T)	hp_calcification_of_the_aorta	3.1549	0.64295	0.66667
	dend (T)	hp_cerebral_cortical_hemiatrophy	2.0763	0.93626	1
	dend (T)	hp_chilblains	3.3294	0.6703	0.66667
	dend (T)	hp_cholangiocarcinoma	2.5336	0.85317	1
	dend (T)	hp_chronic_csf_lymphocytosis	3.3987	0.69706	1
	dend (T)	hp_chronic_gastritis	11.519	0.95177	1
	dend (T)	hp_decreased_activity_of_nadph_oxidase	11.3582	2.2163	1
	dend (T)	hp_decreased_specific_pneumococcal_antibody_level	3.9861	0.65757	1
	dend (T)	hp_degeneration_of_the_striatum	3.959	0.65823	0.5
	dend (T)	hp_elevated_alkaline_phosphatase_of_bone_origin	2.9685	-0.93822	1
	dend (T)	hp_elevated_tissue_non_specific_alkaline_phosphatase	6.4902	-0.39246	1
	dend (T)	hp_euryblepharon	4.3886	1.2289	1
	dend (T)	hp_galactorrhea	2.2602	0.26814	1
	dend (T)	hp_granulomatosis	4.4905	1.4145	0.8
	dend (T)	hp_intracerebral_periventricular_calcifications	10.0425	0.93076	1
	dend (T)	hp_liver_abscess	8.1073	1.4809	0.66667
	dend (T)	hp_long_thumb	2.9478	-0.47443	1
	dend (T)	hp_low_grade_fever	3.1975	-0.3163	1
	dend (T)	hp_multifocal_cerebral_white_matter_abnormalities	3.3987	0.69706	1
	dend (T)	hp_myeloproliferative_disorder	2.2155	-0.31803	0.6
	dend (T)	hp_neonatal_alloimmune_thrombocytopenia	3.3987	0.69706	1
	dend (T)	hp_neoplasm_of_the_gallbladder	5.6879	0.87902	1
	dend (T)	hp_nontuberculous_mycobacterial_pulmonary_infection	6.5171	0.64554	0.5
	dend (T)	hp_obstructive_azoospermia	3.0355	-0.6614	1
	dend (T)	hp_oculogyric_crisis	2.8587	1.285	1
	dend (T)	hp_palmar_telangiectasia	2.2437	0.73413	1
	dend (T)	hp_paresis_of_extensor_muscles_of_the_big_toe	2.4974	-0.99851	1
	dend (T)	hp_polyclonal_elevation_of_igm	2.834	0.78451	1
	dend (T)	hp_rectal_abscess	6.684	1.3663	0.625
	dend (T)	hp_recurrent_gram_negative_bacterial_infections	4.7597	1.1567	0.5
	dend (T)	hp_recurrent_klebsiella_infections	11.3582	2.2163	1
	dend (T)	hp_recurrent_shingles	10.1476	0.92025	1
	dend (T)	hp_recurrent_streptococcal_infections	10.7404	1.1296	1
	dend (T)	hp_recurrent_systemic_pyogenic_infections	3.4145	1.0086	1
	dend (T)	hp_retinoschisis	4.9826	1.2369	1
	dend (T)	hp_shoulder_girdle_muscle_atrophy	4.4838	-0.42154	1
	dend (T)	hp_spider_hemangioma	2.5336	0.85317	1
	dend (T)	iizuka_liver_cancer_early_recurrence	2.116	-0.34246	1
	dend (T)	kazmin_pbmc_p_falciparum_rtss_as01_age_unknown_correlated_with_protection_56dy_negative	3.7379	-0.35925	1
	dend (T)	kegg_medicus_pathogen_sars_cov_2_s_to_angii_at1r_nox2_signaling_pathway	7.5762	0.84045	0.75
	dend (T)	kegg_medicus_reference_angii_at1r_nox2_signaling_pathway	8.3898	1.5997	1
	dend (T)	kegg_medicus_reference_antigen_processing_and_presentation_by_mhc_class_ii_molecules	2.7224	-0.4687	0.75
	dend (T)	kegg_medicus_reference_anxa2_s100a10_regulated_actin_cytoskeleton	4.8087	1.5403	1
	dend (T)	kegg_medicus_reference_bcr_plcg_itpr_signaling_pathway	2.9126	0.74292	0.85714
	dend (T)	kegg_medicus_reference_cx3cr1_gnai_ac_pka_signaling_pathway	2.4679	-0.53502	1
	dend (T)	kegg_medicus_variant_deleted_dmd_to_dystrophin_associated_protein_complex	5.4436	1.3801	1
	dend (T)	kegg_medicus_variant_mll_enl_fusion_to_transcriptional_activation	2.1536	-0.43863	1
	dend (T)	kennedy_pbmc_dryvax_age_18_40yo_stimulated_vs_unstimulated_1_to_48mo_top_deg_dn	18.2481	3	1
	dend (T)	lee_intrathymic_t_progenitor	5.8957	-0.56305	0.71429
	dend (T)	lein_astrocyte_markers	2.6819	0.91831	1
	dend (T)	lim_mammary_luminal_progenitor_up	2.7326	1.031	0.85714
	dend (T)	li_pbmc_menactra_age_18_45yo_anti_dt_antibody_correlation_profile_3dy_up	4.1944	2.7908	1
	dend (T)	lopes_methylated_in_colon_cancer_up	2.6516	-0.40456	1
	dend (T)	maina_vhl_targets_up	2.213	-0.59471	1
	dend (T)	malta_curated_stemness_markers	3.3431	-0.57604	0.88889
	dend (T)	martinelli_immature_neutrophil_up	5.2362	1.3072	0.66667
	dend (T)	matthews_skin_carcinogenesis_via_jun	8.4558	1.309	1
	dend (T)	matzuk_ovulation	2.7553	-0.53646	1
	dend (T)	mcbryan_terminal_end_bud_dn	5.3151	-0.27456	1
	dend (T)	mikkelsen_mcv6_lcp_with_h3k27me3	8.7892	0.7655	1
	dend (T)	mikkelsen_mef_icp_with_h3k4me3_and_h3k27me3	5.1173	-0.59246	1
	dend (T)	mir4683	2.4816	-0.31695	1
	dend (T)	mir6820_5p	5.6671	-0.75315	1
	dend (T)	module_146	4.9032	-0.28442	1
	dend (T)	module_148	7.3248	1.0012	1
	dend (T)	module_199	3.9268	-0.26483	0.55556
	dend (T)	module_265	2.4262	0.74324	0.625
	dend (T)	module_326	7.3248	1.0012	1
	dend (T)	module_424	7.331	1.2084	1
	dend (T)	module_478	2.893	1.1489	1
	dend (T)	module_73	2.0347	0.94193	0.83333
	dend (T)	myllykangas_amplification_hot_spot_15	3.0338	-0.49295	0.71429
	dend (T)	naba_matrisome_highly_metastatic_breast_cancer	2.8257	0.93909	0.83333
	dend (T)	naba_matrisome_highly_metastatic_breast_cancer_tumor_cell_derived	3.4626	0.90182	1
	dend (T)	park_tretinoin_response	4.2283	0.90945	0.5
	dend (T)	pepper_chronic_lymphocytic_leukemia_up	2.3545	1.5616	0.85714
	dend (T)	qi_pbmc_zostavax_age_50_75yo_correlated_with_t_cell_responses_1d_informative_of_long_term_responses_negative	2.7241	-0.41302	0.77778
	dend (T)	reactome_adenylate_cyclase_inhibitory_pathway	2.6411	-0.3816	1
	dend (T)	reactome_aryl_hydrocarbon_receptor_signalling	2.0178	-0.96425	1
	dend (T)	reactome_biosynthesis_of_lipoxins_lx	6.226	1.5686	1
	dend (T)	reactome_biosynthesis_of_specialized_proresolving_mediators_spms	8.2942	0.80461	1
	dend (T)	reactome_creation_of_c4_and_c2_activators	12.6851	1.9062	1
	dend (T)	reactome_cross_presentation_of_particulate_exogenous_antigens_phagosomes	11.3582	2.2163	1
	dend (T)	reactome_dectin_2_family	2.4076	1.2275	0.8
	dend (T)	reactome_developmental_cell_lineages_of_the_exocrine_pancreas	5.3558	-0.29053	0.85714
	dend (T)	reactome_developmental_lineage_of_pancreatic_ductal_cells	4.6779	-0.3517	1
	dend (T)	reactome_fcgr_activation	3.9325	0.93769	0.8
	dend (T)	reactome_folding_of_actin_by_cct_tric	3.0334	-0.62033	0.66667
	dend (T)	reactome_formation_of_the_dystrophin_glycoprotein_complex_dgc	5.7895	1.0785	1
	dend (T)	reactome_initial_triggering_of_complement	12.6851	1.9062	1
	dend (T)	reactome_interaction_between_l1_and_ankyrins	6.1601	-0.42986	1
	dend (T)	reactome_nr1h2_nr1h3_regulate_gene_expression_linked_to_lipogenesis	2.1521	-0.47193	1
	dend (T)	reactome_pka_activation_in_glucagon_signalling	2.4173	-0.49575	1
	dend (T)	reactome_platelet_adhesion_to_exposed_collagen	5.377	1.0357	1
	dend (T)	reactome_scavenging_of_heme_from_plasma	3.1405	0.89293	0.6
	dend (T)	reactome_sema4d_in_semaphorin_signaling	2.3679	0.76716	0.77778
	dend (T)	reactome_synthesis_of_5_eicosatetraenoic_acids	5.7977	0.92351	0.8
	dend (T)	reactome_synthesis_of_leukotrienes_lt_and_eoxins_ex	7.3248	1.0012	1
	dend (T)	reactome_tfap2_ap_2_family_regulates_transcription_of_growth_factors_and_their_receptors	2.1102	-0.29517	1
	dend (T)	rickman_head_and_neck_cancer_a	5.1292	-0.32424	0.71429
	dend (T)	rickman_head_and_neck_cancer_e	4.8862	-0.65877	1
	dend (T)	schraets_mll_targets_up	2.1577	-0.67527	0.83333
	dend (T)	smid_breast_cancer_relapse_in_brain_up	2.6524	-0.52022	1
	dend (T)	smirnov_circulating_endotheliocytes_in_cancer_dn	6.349	-1.7544	1
	dend (T)	sobolev_pbmc_pandemrix_age_18_64yo_high_vs_low_responders_medium_high_adverse_events_score_1dy_correlated_with_transitional_b_cells_up	3.1825	0.60268	0.5
	dend (T)	stossi_response_to_estradiol	3.199	-0.52122	0.83333
	dend (T)	tan_crc_necroptosis_related_genes	11.4558	1.038	0.75
	dend (T)	tonks_targets_of_runx1_runx1t1_fusion_granulocyte_dn	4.094	0.88818	0.5
	dend (T)	tonks_targets_of_runx1_runx1t1_fusion_sustained_in_granulocyte_dn	5.4634	1.3172	1
	dend (T)	tsunoda_cisplatin_resistance_up	2.8492	-0.61368	1
	dend (T)	unterman_progressive_vs_stable_ipf_nk_cell_dn	2.3507	-0.53213	0.8
	dend (T)	valk_aml_cluster_10	2.9662	-0.32861	0.66667
	dend (T)	visala_aging_lymphocyte_up	2.3507	0.95239	1
	dend (T)	voigt_pbmc_fluarix_age_50_74yo_females_vs_males_0dy_to_28d_up	5.246	0.67838	0.71429
	dend (T)	wang_barretts_esophagus_and_esophagus_cancer_up	3.8135	1.4589	1
	dend (T)	wang_immortalized_by_hoxa9_and_meis1_dn	3.3618	-0.68335	0.66667
	dend (T)	whiteside_cisplatin_resistance_dn	2.3307	-0.47826	0.77778
	dend (T)	wp_bloodbased_neuroinflammation_markers	4.6093	0.98596	1
	dend (T)	wp_caffeine_in_myocytes	3.6752	1.3283	1
	dend (T)	wp_development_of_pulmonary_dendritic_cells_and_macrophage_subsets	4.1962	0.96263	0.83333
	dend (T)	wp_eicosanoid_synthesis	2.7482	0.70463	0.6
	dend (T)	wp_glp1_in_pancreatic_islet_cells	2.1775	0.96826	1
	dend (T)	wp_leukotriene_metabolic_pathway	7.9017	0.81153	1
	dend (T)	wp_lupus_therapies	2.3106	0.72554	0.75
	dend (T)	wp_macrophage_markers	6.226	-0.53164	1
	dend (T)	wp_mammary_gland_development_puberty_stage_2_of_4	2.2828	-0.4247	1
	dend (T)	wp_pancreatic_cancer_subtypes	2.2513	1.6347	1
	dend (T)	wp_t_cell_modulation_and_desmoplasia_in_pancreatic_cancer	2.1886	1.008	1
	dend (T)	wp_vedolizumab_therapy_for_inflammatory_bowel_disease	2.1	-0.34544	1
	dend (T)	wunder_inflammatory_response_and_cholesterol_dn	20.2257	1.4534	0.75
	dend (T)	yao_temporal_response_to_progesterone_cluster_3	4.1952	0.85242	0.8
	dend (T)	zak_pbmc_mrkad5_hiv_1_gag_pol_nef_age_20_50yo_3dy_dn	8.2993	0.88903	1
	dend (T)	zhan_multiple_myeloma_ms_up	4.1387	0.31623	0.625
	dend (T)	chrxp21	9.2176	1.2343	1
	b-cells-pre (C)	aigner_zeb1_targets	7.0108	0.72599	1
	b-cells-pre (C)	alonso_metastasis_neural_up	2.3229	-0.51843	1
	b-cells-pre (C)	amit_egf_response_240_mcf10a	5.2487	0.36286	1
	b-cells-pre (C)	baus_tff2_targets_up	4.1212	0.70777	1
	b-cells-pre (C)	biocarta_dnafragment_pathway	4.7994	0.79466	1
	b-cells-pre (C)	biocarta_granulocytes_pathway	2.2625	-0.48446	1
	b-cells-pre (C)	biocarta_mhc_pathway	2.3984	0.31368	1
	b-cells-pre (C)	blanco_melo_covid19_bronchial_epithelial_cells_sars_cov_2_infection_dn	2.9071	0.30015	1
	b-cells-pre (C)	bosco_epithelial_differentiation_module	5.9075	1.4533	1
	b-cells-pre (C)	braune_geist_20_gene_notch_sig_breast_cancer	2.8514	-0.88226	1
	b-cells-pre (C)	bucasas_pbmc_fluarix_fluvirin_caucasian_male_age_18_40yo_high_responders_1dy_3dy_positive_predictive_of_titer	2.0705	0.89112	1
	b-cells-pre (C)	ceribelli_genes_inactive_and_bound_by_nfy	4.8179	0.5643	1
	b-cells-pre (C)	cervera_sdhb_targets_1_dn	2.5051	-0.50062	1
	b-cells-pre (C)	chen_hoxa5_targets_6hr_dn	7.9326	1.102	1
	b-cells-pre (C)	chiang_liver_cancer_subclass_interferon_dn	4.4525	0.2985	1
	b-cells-pre (C)	cole_blood_fluzone_fluarix_age_03_17yo_7dy_dn	2.2215	0.65594	1
	b-cells-pre (C)	dacosta_ercc3_allele_xpcs_vs_ttd_dn	4.2709	0.42273	1
	b-cells-pre (C)	dacosta_low_dose_uv_response_via_ercc3_xpcs_dn	2.0884	-0.33782	1
	b-cells-pre (C)	davicioni_rhabdomyosarcoma_pax_foxo1_fusion_dn	5.2891	0.48213	1
	b-cells-pre (C)	descartes_fetal_heart_satb2_lrrc7_positive_cells	6.5318	0.54342	1
	b-cells-pre (C)	descartes_fetal_lung_vascular_endothelial_cells	3.1034	-0.58971	1
	b-cells-pre (C)	descartes_fetal_lung_visceral_neurons	4.3569	0.34748	1
	b-cells-pre (C)	descartes_fetal_placenta_igfbp1_dkk1_positive_cells	3.2806	-0.34583	0.66667
	b-cells-pre (C)	descartes_fetal_placenta_smooth_muscle_cells	2.8297	0.52733	1
	b-cells-pre (C)	durante_adult_olfactory_neuroepithelium_olfactory_horizontal_basal_cells	2.0441	-0.37194	1
	b-cells-pre (C)	ehrlich_icf_syndrom_up	6.4492	0.67081	1
	b-cells-pre (C)	fan_embryonic_ctx_big_groups_inhibitory	5.1013	1.0967	1
	b-cells-pre (C)	fan_embryonic_ctx_microglia_3	2.163	-0.38683	0.88889
	b-cells-pre (C)	fournier_acinar_development_late_up	3.9822	0.94465	1
	b-cells-pre (C)	franco_blood_sanofi_pasteur_sa_inactivated_influenza_vaccine_correlated_with_antibody_response_age_18_40yo_0dy_positive	9.0057	0.5832	0.85714
	b-cells-pre (C)	furukawa_dusp6_targets_pci35_up	2.0203	0.40064	0.6
	b-cells-pre (C)	gaussmann_mll_af4_fusion_targets_b_up	9.1081	0.85852	1
	b-cells-pre (C)	gavish_3ca_malignant_metaprogram_26_npc_glioma	6.2852	0.53134	0.875
	b-cells-pre (C)	gavish_3ca_metaprogram_fibroblasts_caf_10	2.4453	0.3414	0.5
	b-cells-pre (C)	gavish_3ca_metaprogram_fibroblasts_caf_3	2.3638	-0.49636	0.875
	b-cells-pre (C)	gavish_3ca_metaprogram_fibroblasts_metal_response	2.7951	0.29328	1
	b-cells-pre (C)	gavish_3ca_metaprogram_fibroblasts_mhc_ii_cytokine	2.9929	0.36484	0.6
	b-cells-pre (C)	gerhold_response_to_tzd_dn	2.3124	0.4778	1
	b-cells-pre (C)	gnf2_tnfsf10	2.5678	-0.38192	0.55556
	b-cells-pre (C)	gobp_alkaloid_metabolic_process	2.4263	0.29911	1
	b-cells-pre (C)	gobp_amygdala_development	4.7275	0.7487	1
	b-cells-pre (C)	gobp_amyloid_beta_clearance_by_cellular_catabolic_process	5.7733	0.4409	1
	b-cells-pre (C)	gobp_antigen_processing_and_presentation_of_exogenous_peptide_antigen_via_mhc_class_ib	2.1158	0.66126	1
	b-cells-pre (C)	gobp_antigen_processing_and_presentation_of_peptide_antigen_via_mhc_class_ib	2.1158	0.66126	1
	b-cells-pre (C)	gobp_antigen_processing_and_presentation_via_mhc_class_ib	2.0125	0.35019	1
	b-cells-pre (C)	gobp_autophagic_cell_death	6.4166	0.41138	1
	b-cells-pre (C)	gobp_bradykinin_catabolic_process	6.1683	0.42407	1
	b-cells-pre (C)	gobp_b_1_b_cell_differentiation	4.0757	0.9811	1
	b-cells-pre (C)	gobp_b_cell_lineage_commitment	2.0792	0.69589	1
	b-cells-pre (C)	gobp_b_cell_proliferation_involved_in_immune_response	2.3495	0.26442	1
	b-cells-pre (C)	gobp_calcium_dependent_cell_cell_adhesion	2.1462	-0.82578	1
	b-cells-pre (C)	gobp_cardiac_atrium_development	2.0669	0.33142	1
	b-cells-pre (C)	gobp_cartilage_homeostasis	2.1547	-0.59595	1
	b-cells-pre (C)	gobp_cellular_response_to_atp	3.7585	0.29686	1
	b-cells-pre (C)	gobp_cellular_response_to_nicotine	2.645	0.59112	1
	b-cells-pre (C)	gobp_cellular_response_to_uv_a	4.8852	0.28223	1
	b-cells-pre (C)	gobp_chemokine_c_x_c_motif_ligand_2_production	3.4943	0.56767	1
	b-cells-pre (C)	gobp_chondroitin_sulfate_proteoglycan_biosynthetic_process	2.5865	-0.50423	1
	b-cells-pre (C)	gobp_circadian_sleep_wake_cycle_sleep	2.4587	0.58783	1
	b-cells-pre (C)	gobp_c_x_c_chemokine_receptor_cxcr4_signaling_pathway	3.1801	0.62217	1
	b-cells-pre (C)	gobp_damp_metabolic_process	2.0452	0.34216	1
	b-cells-pre (C)	gobp_defense_response_to_tumor_cell	9.6487	0.30492	1
	b-cells-pre (C)	gobp_dendritic_cell_antigen_processing_and_presentation	2.6747	0.50577	1
	b-cells-pre (C)	gobp_dendritic_cell_chemotaxis	2.2853	0.36385	1
	b-cells-pre (C)	gobp_dna_conformation_change	2.0334	0.53023	0.6
	b-cells-pre (C)	gobp_dna_geometric_change	2.744	0.74851	1
	b-cells-pre (C)	gobp_dna_topological_change	5.3855	0.68336	1
	b-cells-pre (C)	gobp_endothelial_cell_chemotaxis	3.5065	0.32238	1
	b-cells-pre (C)	gobp_eosinophil_differentiation	3.3603	-0.55543	1
	b-cells-pre (C)	gobp_fibroblast_activation	3.607	0.27211	1
	b-cells-pre (C)	gobp_germinal_center_b_cell_differentiation	3.5154	0.50408	1
	b-cells-pre (C)	gobp_glial_cell_apoptotic_process	5.4386	0.51596	1
	b-cells-pre (C)	gobp_golgi_to_lysosome_transport	6.6714	0.52723	1
	b-cells-pre (C)	gobp_granzyme_mediated_programmed_cell_death_signaling_pathway	2.0887	-0.68138	1
	b-cells-pre (C)	gobp_hepatic_stellate_cell_activation	4.7246	0.77688	1
	b-cells-pre (C)	gobp_hormone_catabolic_process	6.2816	0.39743	1
	b-cells-pre (C)	gobp_immature_b_cell_differentiation	3.6932	0.65284	0.5
	b-cells-pre (C)	gobp_macrophage_cytokine_production	5.2564	0.63766	1
	b-cells-pre (C)	gobp_mast_cell_cytokine_production	3.3265	-0.84582	1
	b-cells-pre (C)	gobp_myelin_assembly	2.8829	0.27592	1
	b-cells-pre (C)	gobp_myelin_maintenance	2.3402	0.34866	1
	b-cells-pre (C)	gobp_myoblast_fusion_involved_in_skeletal_muscle_regeneration	5.5998	1.3431	1
	b-cells-pre (C)	gobp_myotube_differentiation_involved_in_skeletal_muscle_regeneration	5.5998	1.3431	1
	b-cells-pre (C)	gobp_negative_regulation_of_activated_t_cell_proliferation	5.7662	0.4755	1
	b-cells-pre (C)	gobp_negative_regulation_of_amine_metabolic_process	2.079	-0.3243	1
	b-cells-pre (C)	gobp_negative_regulation_of_bone_remodeling	2.2879	0.31104	1
	b-cells-pre (C)	gobp_negative_regulation_of_b_cell_apoptotic_process	2.8954	0.48948	1
	b-cells-pre (C)	gobp_negative_regulation_of_endopeptidase_activity	3.8803	-0.45245	1
	b-cells-pre (C)	gobp_negative_regulation_of_epithelial_cell_migration	2.4408	-0.29586	1
	b-cells-pre (C)	gobp_negative_regulation_of_homotypic_cell_cell_adhesion	5.5879	0.47978	1
	b-cells-pre (C)	gobp_negative_regulation_of_immunoglobulin_production	2.1964	0.28861	1
	b-cells-pre (C)	gobp_negative_regulation_of_interleukin_1_beta_production	2.0251	-0.35173	0.77778
	b-cells-pre (C)	gobp_negative_regulation_of_interleukin_2_production	4.8622	0.32579	1
	b-cells-pre (C)	gobp_negative_regulation_of_myofibroblast_differentiation	2.2637	0.41075	1
	b-cells-pre (C)	gobp_negative_regulation_of_peptidase_activity	3.8803	-0.45245	1
	b-cells-pre (C)	gobp_negative_regulation_of_platelet_activation	5.5879	0.47978	1
	b-cells-pre (C)	gobp_negative_regulation_of_platelet_aggregation	5.5879	0.47978	1
	b-cells-pre (C)	gobp_negative_regulation_of_thymocyte_apoptotic_process	8.6516	0.77757	1
	b-cells-pre (C)	gobp_negative_regulation_of_transforming_growth_factor_beta1_production	2.548	-0.74672	1
	b-cells-pre (C)	gobp_negative_regulation_of_type_ii_interferon_production	5.8301	0.28906	0.85714
	b-cells-pre (C)	gobp_negative_regulation_of_t_cell_apoptotic_process	5.0444	0.45466	1
	b-cells-pre (C)	gobp_negative_regulation_of_ubiquitin_protein_transferase_activity	2.7236	0.53188	1
	b-cells-pre (C)	gobp_negative_regulation_of_vascular_permeability	6.1174	0.49476	1
	b-cells-pre (C)	gobp_negative_t_cell_selection	2.6139	0.43989	1
	b-cells-pre (C)	gobp_nephron_tubule_epithelial_cell_differentiation	5.8075	0.38453	1
	b-cells-pre (C)	gobp_neuropeptide_catabolic_process	5.3477	0.81978	1
	b-cells-pre (C)	gobp_nicotinate_metabolic_process	2.3995	0.43336	1
	b-cells-pre (C)	gobp_paranodal_junction_assembly	4.9181	0.91626	1
	b-cells-pre (C)	gobp_pituitary_gland_development	2.0747	-0.33508	1
	b-cells-pre (C)	gobp_plasma_membrane_fusion	5.2524	0.52519	1
	b-cells-pre (C)	gobp_platelet_degranulation	2.2227	-0.33348	1
	b-cells-pre (C)	gobp_positive_regulation_of_activated_t_cell_proliferation	5.034	0.39831	1
	b-cells-pre (C)	gobp_positive_regulation_of_antigen_processing_and_presentation	2.9388	0.79443	1
	b-cells-pre (C)	gobp_positive_regulation_of_chemokine_c_x_c_motif_ligand_2_production	5.2706	0.93097	1
	b-cells-pre (C)	gobp_positive_regulation_of_double_strand_break_repair_via_nonhomologous_end_joining	3.8805	0.31468	0.66667
	b-cells-pre (C)	gobp_positive_regulation_of_epithelial_cell_differentiation_involved_in_kidney_development	7.7188	0.94078	1
	b-cells-pre (C)	gobp_positive_regulation_of_fibroblast_migration	6.4575	0.42373	1
	b-cells-pre (C)	gobp_positive_regulation_of_leukocyte_degranulation	3.5265	-0.28958	1
	b-cells-pre (C)	gobp_positive_regulation_of_long_term_synaptic_potentiation	3.9422	0.31842	1
	b-cells-pre (C)	gobp_positive_regulation_of_macrophage_cytokine_production	8.019	1.0512	1
	b-cells-pre (C)	gobp_positive_regulation_of_monocyte_chemotaxis	2.354	0.278	1
	b-cells-pre (C)	gobp_positive_regulation_of_monocyte_differentiation	3.3302	0.39801	1
	b-cells-pre (C)	gobp_positive_regulation_of_platelet_activation	2.078	-0.62206	1
	b-cells-pre (C)	gobp_positive_regulation_of_prostaglandin_biosynthetic_process	2.8025	0.63226	1
	b-cells-pre (C)	gobp_positive_regulation_of_receptor_catabolic_process	6.3272	0.67081	1
	b-cells-pre (C)	gobp_positive_regulation_of_response_to_type_ii_interferon	2.1305	0.38058	1
	b-cells-pre (C)	gobp_positive_regulation_of_type_2_immune_response	2.1469	1.3398	1
	b-cells-pre (C)	gobp_positive_regulation_of_unsaturated_fatty_acid_biosynthetic_process	2.8025	0.63226	1
	b-cells-pre (C)	gobp_pre_b_cell_differentiation	12.4099	1.6513	1
	b-cells-pre (C)	gobp_protein_kinase_c_signaling	5.6008	0.60986	1
	b-cells-pre (C)	gobp_protein_localization_to_membrane_raft	7.6192	0.46445	1
	b-cells-pre (C)	gobp_protein_o_linked_glycosylation_via_xylose	2.3261	-0.28142	1
	b-cells-pre (C)	gobp_protein_transport_into_membrane_raft	7.3958	1.1909	1
	b-cells-pre (C)	gobp_protein_transport_within_lipid_bilayer	8.2831	0.71446	1
	b-cells-pre (C)	gobp_purine_deoxyribonucleoside_metabolic_process	2.3059	0.36995	1
	b-cells-pre (C)	gobp_purine_nucleoside_triphosphate_catabolic_process	2.3004	0.3975	1
	b-cells-pre (C)	gobp_regulation_of_antigen_processing_and_presentation	2.527	0.44671	1
	b-cells-pre (C)	gobp_regulation_of_apoptotic_cell_clearance	2.2332	0.4217	1
	b-cells-pre (C)	gobp_regulation_of_cellular_response_to_vascular_endothelial_growth_factor_stimulus	2.4517	-0.33359	1
	b-cells-pre (C)	gobp_regulation_of_endopeptidase_activity	2.8135	-0.36974	1
	b-cells-pre (C)	gobp_regulation_of_epithelial_cell_differentiation_involved_in_kidney_development	9.2999	0.46186	1
	b-cells-pre (C)	gobp_regulation_of_fear_response	8.3849	1.2486	1
	b-cells-pre (C)	gobp_regulation_of_glycogen_catabolic_process	2.2601	0.40965	1
	b-cells-pre (C)	gobp_regulation_of_heterotypic_cell_cell_adhesion	2.102	-0.41004	1
	b-cells-pre (C)	gobp_regulation_of_inositol_phosphate_biosynthetic_process	3.3178	-0.51171	1
	b-cells-pre (C)	gobp_regulation_of_iron_ion_transport	2.2691	0.47931	1
	b-cells-pre (C)	gobp_regulation_of_monocyte_differentiation	3.534	0.29441	0.88889
	b-cells-pre (C)	gobp_regulation_of_myofibroblast_differentiation	2.488	0.41928	1
	b-cells-pre (C)	gobp_regulation_of_osteoblast_proliferation	2.2871	-0.27862	1
	b-cells-pre (C)	gobp_regulation_of_peptidase_activity	3.1773	-0.36496	1
	b-cells-pre (C)	gobp_regulation_of_protein_kinase_c_signaling	6.0264	0.56985	1
	b-cells-pre (C)	gobp_regulation_of_receptor_catabolic_process	4.2809	0.27593	1
	b-cells-pre (C)	gobp_regulation_of_thymocyte_apoptotic_process	5.7564	0.43851	1
	b-cells-pre (C)	gobp_regulation_of_transforming_growth_factor_beta1_production	2.3964	-0.47834	1
	b-cells-pre (C)	gobp_regulation_of_type_2_immune_response	2.9973	0.51049	1
	b-cells-pre (C)	gobp_regulation_of_unsaturated_fatty_acid_biosynthetic_process	3.0973	0.36043	1
	b-cells-pre (C)	gobp_regulation_of_vascular_permeability	6.2972	0.45698	1
	b-cells-pre (C)	gobp_resolution_of_meiotic_recombination_intermediates	4.9828	0.61685	1
	b-cells-pre (C)	gobp_response_to_uv_a	4.8852	0.28223	1
	b-cells-pre (C)	gobp_sleep	2.4587	0.58783	1
	b-cells-pre (C)	gobp_thrombin_activated_receptor_signaling_pathway	2.9093	-0.46882	1
	b-cells-pre (C)	gobp_thrombopoietin_mediated_signaling_pathway	3.067	-0.47493	1
	b-cells-pre (C)	gobp_thymocyte_apoptotic_process	4.638	0.36572	1
	b-cells-pre (C)	gobp_type_2_immune_response	2.4435	0.32163	0.88889
	b-cells-pre (C)	gocc_beta_catenin_tcf_complex	3.8807	0.56603	1
	b-cells-pre (C)	gocc_b_cell_receptor_complex	14.3273	1.9876	1
	b-cells-pre (C)	gocc_cytolytic_granule	2.2631	-0.4198	1
	b-cells-pre (C)	gocc_early_endosome_lumen	4.2922	0.2888	1
	b-cells-pre (C)	gocc_igg_immunoglobulin_complex	5.0098	0.86968	1
	b-cells-pre (C)	gocc_igm_immunoglobulin_complex	9.0857	1.3065	0.83333
	b-cells-pre (C)	gocc_immunoglobulin_complex	4.1436	1.579	0.5
	b-cells-pre (C)	gocc_immunoglobulin_complex_circulating	5.5768	1.3364	1
	b-cells-pre (C)	gocc_mhc_class_ib_protein_complex	2.1158	0.66126	1
	b-cells-pre (C)	gocc_multivesicular_body_internal_vesicle	3.393	-0.94393	1
	b-cells-pre (C)	gocc_tetraspanin_enriched_microdomain	2.3174	0.36888	1
	b-cells-pre (C)	gomf_adenylate_cyclase_binding	6.8181	0.47714	1
	b-cells-pre (C)	gomf_cd4_receptor_binding	3.4503	0.33068	1
	b-cells-pre (C)	gomf_chloride_ion_binding	2.74	-0.37912	1
	b-cells-pre (C)	gomf_c_c_chemokine_binding	3.2805	0.56959	1
	b-cells-pre (C)	gomf_dna_topoisomerase_activity	6.0869	0.59629	1
	b-cells-pre (C)	gomf_glycosphingolipid_binding	2.1394	-0.77299	1
	b-cells-pre (C)	gomf_igg_binding	2.0345	-0.67617	1
	b-cells-pre (C)	gomf_igm_binding	2.9865	0.66076	1
	b-cells-pre (C)	gomf_mhc_class_ii_protein_binding	2.1469	1.3398	1
	b-cells-pre (C)	gomf_peptidoglycan_binding	6.8454	0.81537	1
	b-cells-pre (C)	gomf_pou_domain_binding	5.2466	0.2753	1
	b-cells-pre (C)	gomf_protein_tyrosine_kinase_activator_activity	6.3274	0.6651	1
	b-cells-pre (C)	gomf_supercoiled_dna_binding	2.1309	0.50787	1
	b-cells-pre (C)	gouyer_tumor_invasiveness	2.6861	1.0337	1
	b-cells-pre (C)	greenbaum_e2a_targets_dn	3.6342	0.58597	0.77778
	b-cells-pre (C)	gse13485_day1_vs_day7_yf17d_vaccine_pbmc_up	3.3796	0.26594	0.5
	b-cells-pre (C)	gse13485_day3_vs_day21_yf17d_vaccine_pbmc_dn	6.0081	0.3054	1
	b-cells-pre (C)	gse6674_unstim_vs_anti_igm_stim_bcell_dn	2.2722	-0.3176	1
	b-cells-pre (C)	han_jnk_singaling_dn	5.8732	0.33154	0.75
	b-cells-pre (C)	hebert_matrisome_tnbc_bone_metastasis	2.3747	-0.6029	1
	b-cells-pre (C)	hernandez_mitotic_arrest_by_docetaxel_1_up	5.1292	-0.39263	1
	b-cells-pre (C)	hernandez_mitotic_arrest_by_docetaxel_2_dn	2.2652	-0.44884	1
	b-cells-pre (C)	he_lim_sun_fetal_lung_c0_adventitial_fibroblast	2.3451	-0.34632	1
	b-cells-pre (C)	he_lim_sun_fetal_lung_c0_airway_fibroblast	2.6379	-0.46776	1
	b-cells-pre (C)	he_lim_sun_fetal_lung_c0_myofibroblast_2_cell	2.4318	0.28035	1
	b-cells-pre (C)	he_lim_sun_fetal_lung_c1_early_airway_progenitor_cell	2.2566	-0.40836	1
	b-cells-pre (C)	he_lim_sun_fetal_lung_c1_late_airway_progenitor_cell	3.2992	-0.55826	1
	b-cells-pre (C)	he_lim_sun_fetal_lung_c2_s100a12_hi_classical_monocyte	2.4484	-0.4986	1
	b-cells-pre (C)	he_lim_sun_fetal_lung_c3_hmox1_pos_primitive_erythroblast	2.3245	-0.36316	1
	b-cells-pre (C)	he_lim_sun_fetal_lung_c4_treg_cell	5.1485	0.47992	1
	b-cells-pre (C)	he_lim_sun_fetal_lung_c5_cd5_neg_mature_b_cell	2.3402	-0.52793	0.61538
	b-cells-pre (C)	hinata_nfkb_matrix	4.2157	0.5962	1
	b-cells-pre (C)	hoegerkorp_cd44_targets_direct_up	2.7137	-0.39731	1
	b-cells-pre (C)	hoegerkorp_cd44_targets_temporal_up	5.3344	0.33732	1
	b-cells-pre (C)	hoek_nk_cell_2011_2012_tiv_adult_7dy_up	6.7788	0.5214	1
	b-cells-pre (C)	hoffmann_small_pre_bii_to_immature_b_lymphocyte_dn	2.549	0.35384	0.61538
	b-cells-pre (C)	hofmann_myelodysplastic_syndrom_risk_up	2.1685	0.30274	1
	b-cells-pre (C)	holleman_prednisolone_resistance_all_dn	2.0045	-0.30975	1
	b-cells-pre (C)	hollern_emt_breast_tumor_dn	5.3376	0.27839	0.66667
	b-cells-pre (C)	hollern_solid_nodular_breast_tumor_dn	2.5188	0.62805	1
	b-cells-pre (C)	howlin_cited1_targets_2_up	4.8875	0.41166	0.75
	b-cells-pre (C)	ho_liver_cancer_vascular_invasion	2.3774	-0.50103	1
	b-cells-pre (C)	hp_abnormality_of_the_fifth_metatarsal_bone	3.6691	0.5937	1
	b-cells-pre (C)	hp_abnormality_of_the_fourth_metatarsal_bone	2.704	0.45408	1
	b-cells-pre (C)	hp_abnormality_of_vitamin_k_metabolism	3.1878	0.56198	1
	b-cells-pre (C)	hp_abnormal_circulating_vitamin_e_concentration	2.8811	0.42366	1
	b-cells-pre (C)	hp_abnormal_corneal_endothelium_morphology	3.011	0.83811	1
	b-cells-pre (C)	hp_abnormal_fetal_pulmonary_morphology	2.339	0.35491	1
	b-cells-pre (C)	hp_abnormal_fetal_skin_morphology	5.6957	0.46248	0.88889
	b-cells-pre (C)	hp_abnormal_isohemagglutinin_level	6.5012	0.75384	1
	b-cells-pre (C)	hp_abnormal_mastoid_morphology	5.4021	0.41827	1
	b-cells-pre (C)	hp_absent_circulating_b_cells	9.4704	1.177	1
	b-cells-pre (C)	hp_amegakaryocytic_thrombocytopenia	2.5533	-0.31059	1
	b-cells-pre (C)	hp_arthralgia_of_the_hip	2.5183	0.61258	1
	b-cells-pre (C)	hp_broad_fingertip	3.0772	0.59614	1
	b-cells-pre (C)	hp_cervical_neoplasm	3.2196	0.26921	1
	b-cells-pre (C)	hp_cholangiocarcinoma	3.6858	0.88405	1
	b-cells-pre (C)	hp_chronic_colitis	3.3267	0.55358	1
	b-cells-pre (C)	hp_chronic_hepatic_failure	2.8299	0.30955	1
	b-cells-pre (C)	hp_chronic_rhinitis	2.3668	0.27796	0.5
	b-cells-pre (C)	hp_cutaneous_amyloidosis	2.9237	0.53759	1
	b-cells-pre (C)	hp_decreased_circulating_beta_2_microglobulin_level	2.2207	0.50879	1
	b-cells-pre (C)	hp_decreased_circulating_ige_concentration	3.2444	0.61952	1
	b-cells-pre (C)	hp_decreased_specific_antibody_response_to_polysaccharide_vaccine	2.5378	0.29336	1
	b-cells-pre (C)	hp_decreased_total_monocyte_count	2.2236	-0.30639	1
	b-cells-pre (C)	hp_desquamation_of_skin_soon_after_birth	7.2139	0.6777	1
	b-cells-pre (C)	hp_erythromelalgia	2.2238	-0.409	1
	b-cells-pre (C)	hp_extramedullary_hematopoiesis	2.5649	-0.33337	1
	b-cells-pre (C)	hp_failure_of_eruption_of_permanent_teeth	3.988	0.40432	1
	b-cells-pre (C)	hp_glomerular_deposits	5.4651	0.82686	1
	b-cells-pre (C)	hp_glossitis	2.5016	0.27391	1
	b-cells-pre (C)	hp_hepatic_vein_thrombosis	2.0219	-0.35401	1
	b-cells-pre (C)	hp_histiocytosis	3.1454	0.55182	1
	b-cells-pre (C)	hp_hypometric_saccades	4.3997	0.37275	1
	b-cells-pre (C)	hp_hypoproteinemia	7.4556	0.29066	0.77778
	b-cells-pre (C)	hp_intermittent_hyperventilation	3.0533	0.91295	1
	b-cells-pre (C)	hp_interstitial_pneumonitis	5.9767	0.27371	1
	b-cells-pre (C)	hp_knee_pain	2.8025	0.39756	1
	b-cells-pre (C)	hp_lower_limb_pain	4.2787	0.27371	1
	b-cells-pre (C)	hp_low_grade_fever	2.1348	-0.47171	1
	b-cells-pre (C)	hp_mastoiditis	5.4021	0.41827	1
	b-cells-pre (C)	hp_megakaryocyte_nucleus_hyperlobulation	2.2238	-0.409	1
	b-cells-pre (C)	hp_megakaryocytopenia	3.9277	-0.44573	1
	b-cells-pre (C)	hp_myelofibrosis	2.301	-0.29668	0.88889
	b-cells-pre (C)	hp_narrow_foot	3.257	0.44609	1
	b-cells-pre (C)	hp_ocular_pain	3.5731	0.38891	1
	b-cells-pre (C)	hp_palmar_telangiectasia	3.4605	0.6884	1
	b-cells-pre (C)	hp_parotitis	3.4682	0.28151	1
	b-cells-pre (C)	hp_partial_absence_of_specific_antibody_response_to_unconjugated_pneumococcus_vaccine	2.2146	0.60583	1
	b-cells-pre (C)	hp_polyclonal_elevation_of_igm	3.2331	0.61259	1
	b-cells-pre (C)	hp_protracted_diarrhea	5.6615	0.47068	0.85714
	b-cells-pre (C)	hp_recurrent_enteroviral_infections	11.3124	1.1552	1
	b-cells-pre (C)	hp_recurrent_opportunistic_infections	7.5134	0.40785	1
	b-cells-pre (C)	hp_recurrent_systemic_pyogenic_infections	4.3361	0.51772	1
	b-cells-pre (C)	hp_recurrent_upper_and_lower_respiratory_tract_infections	7.0265	0.37245	1
	b-cells-pre (C)	hp_reduced_antigen_specific_t_cell_proliferation	6.568	0.30237	1
	b-cells-pre (C)	hp_shoulder_pain	2.6144	0.50223	1
	b-cells-pre (C)	hp_small_cerebral_cortex	3.7988	0.63629	1
	b-cells-pre (C)	hp_sparse_medial_eyebrow	4.12	0.42872	1
	b-cells-pre (C)	hp_spider_hemangioma	3.6858	0.88405	1
	b-cells-pre (C)	hp_upper_limb_pain	3.8216	0.3472	1
	b-cells-pre (C)	hu_fetal_retina_amacrine	2.0222	0.45577	0.63636
	b-cells-pre (C)	hu_fetal_retina_horizontal	5.585	0.6216	1
	b-cells-pre (C)	iizuka_liver_cancer_early_recurrence	4.9914	0.31505	1
	b-cells-pre (C)	ivanova_hematopoiesis_stem_cell_short_term	7.182	0.3652	1
	b-cells-pre (C)	ji_metastasis_repressed_by_stk11	7.4957	0.73732	1
	b-cells-pre (C)	kegg_medicus_pathogen_ebv_lmp2a_to_pi3k_signaling_pathway	2.2873	0.45109	1
	b-cells-pre (C)	kegg_medicus_pathogen_hiv_gp120_to_cxcr4_gnaq_plcb_g_calcineurin	2.1706	0.38443	1
	b-cells-pre (C)	kegg_medicus_pathogen_htlv_1_p12_to_antigen_processing_and_presentation_by_mhc_class_i_molecules	2.1158	0.66126	1
	b-cells-pre (C)	kegg_medicus_pathogen_htlv_1_tax_to_e47_mediated_transcription	2.0141	0.59406	1
	b-cells-pre (C)	kegg_medicus_reference_antigen_processing_and_presentation_by_mhc_class_ii_molecules	2.307	0.32117	1
	b-cells-pre (C)	kegg_medicus_reference_bcr_bcap_cd19_pi3k_signaling_pathway	2.9902	0.5632	1
	b-cells-pre (C)	kegg_medicus_reference_bcr_plcg_itpr_signaling_pathway	3.6221	0.42232	1
	b-cells-pre (C)	kegg_medicus_reference_cxcr4_gnaq_plcb_g_calcineurin_signaling_pathway	2.6057	0.28465	0.88889
	b-cells-pre (C)	kegg_medicus_reference_hgf_met_pi3k_signaling_pathway	2.7418	0.60739	1
	b-cells-pre (C)	kegg_medicus_reference_hormone_like_cytokine_to_jak_stat_signaling_pathway	2.4449	-0.64798	1
	b-cells-pre (C)	kegg_medicus_reference_non_homologous_end_joining	7.3304	0.38141	1
	b-cells-pre (C)	kegg_medicus_reference_v_d_j_recombination	8.6298	0.70344	1
	b-cells-pre (C)	kegg_medicus_variant_amplified_met_to_pi3k_signaling_pathway	2.7418	0.60739	1
	b-cells-pre (C)	kegg_medicus_variant_mutation_activated_met_to_pi3k_signaling_pathway	2.7418	0.60739	1
	b-cells-pre (C)	kegg_non_homologous_end_joining	8.0784	0.3572	1
	b-cells-pre (C)	kim_bipolar_disorder_oligodendrocyte_density_corr_dn	4.8139	0.4595	1
	b-cells-pre (C)	korkola_choriocarcinoma_up	4.0755	0.28952	1
	b-cells-pre (C)	korkola_embryonic_carcinoma_vs_seminoma_up	8.8746	0.51694	1
	b-cells-pre (C)	korkola_yolk_sac_tumor	2.5744	-0.28328	1
	b-cells-pre (C)	kras.prostate_up.v1_up	2.9649	0.28285	0.6
	b-cells-pre (C)	kreppel_cd99_targets_dn	9.3158	0.49775	1
	b-cells-pre (C)	lake_adult_kidney_c30_immune_cells_macrophages	4.1313	0.31375	1
	b-cells-pre (C)	lee_liver_cancer_hepatoblast	2.2203	-0.4826	1
	b-cells-pre (C)	le_ski_targets_up	2.8365	-0.6915	1
	b-cells-pre (C)	liang_silenced_by_methylation_up	2.7892	-0.35734	1
	b-cells-pre (C)	liu_cdx2_targets_up	3.2197	-0.51667	1
	b-cells-pre (C)	liu_il13_priming_model	2.349	-0.72657	1
	b-cells-pre (C)	liu_topbp1_targets	5.8726	0.49836	1
	b-cells-pre (C)	li_estrogene_meta_e2_response_dn	4.3008	0.94247	1
	b-cells-pre (C)	li_estrogene_mid_e2_response_dn	5.8948	0.5126	0.75
	b-cells-pre (C)	li_estrogene_t47d_e2_response_dn	4.4084	0.52807	1
	b-cells-pre (C)	li_pbmc_menactra_age_18_45yo_7dy_up	5.0589	0.62125	1
	b-cells-pre (C)	li_pbmc_menactra_age_18_45yo_correlated_with_anti_dt_antibody_3dy_negative	6.0318	0.30565	1
	b-cells-pre (C)	li_pbmc_menomune_a_c_y_w_135_age_18_45yo_correlated_with_antibody_response_3dy_positive	3.9108	0.31963	0.875
	b-cells-pre (C)	li_prostate_cancer_epigenetic	4.7797	-0.54508	1
	b-cells-pre (C)	lopez_mesothelioma_survival_dn	7.3375	0.8547	1
	b-cells-pre (C)	lopez_mesothelioma_survival_overall_dn	7.6455	0.63857	1
	b-cells-pre (C)	lui_thyroid_cancer_cluster_4	3.4877	0.26602	1
	b-cells-pre (C)	malik_repressed_by_estrogen	2.8944	0.42197	1
	b-cells-pre (C)	matzuk_fertilization	6.0678	0.81613	1
	b-cells-pre (C)	mccabe_hoxc6_targets_cancer_up	5.6944	0.4699	0.85714
	b-cells-pre (C)	mikkelsen_es_icp_with_h3k27me3	3.8936	0.47789	1
	b-cells-pre (C)	mikkelsen_ips_icp_with_h3k27me3	4.4392	0.36923	1
	b-cells-pre (C)	mikkelsen_mcv6_icp_with_h3k27me3	3.5387	0.28181	1
	b-cells-pre (C)	mir3177_3p	5.2659	0.81845	1
	b-cells-pre (C)	mir4730	4.3204	0.49389	1
	b-cells-pre (C)	mir598_5p	9.6297	0.74913	1
	b-cells-pre (C)	mir6090	4.2594	0.4138	1
	b-cells-pre (C)	mir6732_5p	3.1727	0.39742	1
	b-cells-pre (C)	module_131	2.7373	-0.33916	1
	b-cells-pre (C)	module_146	3.6364	0.45076	1
	b-cells-pre (C)	module_199	5.278	-0.49008	0.77778
	b-cells-pre (C)	module_259	3.6144	-0.49135	0.85714
	b-cells-pre (C)	module_263	2.412	0.29093	1
	b-cells-pre (C)	module_340	4.9722	0.44317	1
	b-cells-pre (C)	module_367	2.7274	0.56542	1
	b-cells-pre (C)	module_407	2.065	0.67657	1
	b-cells-pre (C)	module_424	8.665	0.65283	1
	b-cells-pre (C)	module_465	7.96	0.71671	1
	b-cells-pre (C)	module_478	6.8738	0.57298	1
	b-cells-pre (C)	module_489	8.2398	0.46505	0.85714
	b-cells-pre (C)	module_547	4.76	0.27071	1
	b-cells-pre (C)	module_85	4.6998	-0.50275	0.875
	b-cells-pre (C)	motamed_response_to_androgen_dn	4.3695	0.38646	1
	b-cells-pre (C)	naba_matrisome_poorly_metastatic_melanoma	2.2889	-0.30512	1
	b-cells-pre (C)	naba_matrisome_poorly_metastatic_melanoma_tumor_cell_derived	2.2889	-0.30512	1
	b-cells-pre (C)	ohm_embryonic_carcinoma_up	2.5908	-0.79684	1
	b-cells-pre (C)	onder_cdh1_targets_3_up	2.0779	-0.37784	0.85714
	b-cells-pre (C)	ouyang_prostate_cancer_progression_dn	3.0695	0.38422	1
	b-cells-pre (C)	pastural_riz1_targets_dn	6.2592	0.6692	1
	b-cells-pre (C)	pid_dna_pk_pathway	2.5225	0.29896	0.7
	b-cells-pre (C)	pid_integrin2_pathway	2.5478	-0.39391	1
	b-cells-pre (C)	qi_pbmc_zostavax_age_50_75yo_correlated_with_t_cell_responses_expansion_and_contraction_1d_not_informative_of_long_term_responses_positive	2.203	-0.3045	1
	b-cells-pre (C)	ramjaun_apoptosis_by_tgfb1_via_mapk1_up	2.0125	0.42533	1
	b-cells-pre (C)	reactome_cd22_mediated_bcr_regulation	10.1881	0.98059	0.85714
	b-cells-pre (C)	reactome_chemokine_receptors_bind_chemokines	2.2215	0.65594	1
	b-cells-pre (C)	reactome_developmental_cell_lineages_of_the_exocrine_pancreas	5.0745	0.36126	1
	b-cells-pre (C)	reactome_developmental_lineage_of_mammary_gland_alveolar_cells	7.2247	0.73486	1
	b-cells-pre (C)	reactome_developmental_lineage_of_mammary_stem_cells	2.3334	-0.55646	1
	b-cells-pre (C)	reactome_endosomal_vacuolar_pathway	2.1455	0.30795	1
	b-cells-pre (C)	reactome_erythropoietin_activates_phosphoinositide_3_kinase_pi3k	3.3169	0.37991	1
	b-cells-pre (C)	reactome_erythropoietin_activates_stat5	2.0302	-0.3437	1
	b-cells-pre (C)	reactome_gab1_signalosome	2.694	0.30676	1
	b-cells-pre (C)	reactome_interleukin_7_signaling	2.9476	0.28496	0.54545
	b-cells-pre (C)	reactome_olfactory_signaling_pathway	5.2861	0.32299	1
	b-cells-pre (C)	reactome_physiological_factors	5.0771	0.43159	1
	b-cells-pre (C)	reactome_scavenging_by_class_b_receptors	3.5516	0.28108	1
	b-cells-pre (C)	reactome_specification_of_primordial_germ_cells	2.2739	0.7057	1
	b-cells-pre (C)	roy_wound_blood_vessel_dn	8.7277	0.59891	1
	b-cells-pre (C)	sartipy_normal_at_insulin_resistance_dn	2.2119	0.43881	1
	b-cells-pre (C)	scherer_pbmc_apsv_wetvax_age_18_40yo_5_to_7dy_dn	3.4516	0.37006	0.6
	b-cells-pre (C)	shank_tal1_targets_dn	9.3201	0.75269	1
	b-cells-pre (C)	shin_b_cell_lymphoma_cluster_5	9.1295	0.98285	0.83333
	b-cells-pre (C)	shin_b_cell_lymphoma_cluster_9	2.5012	0.33058	0.6
	b-cells-pre (C)	shi_sparc_targets_dn	2.4172	-0.80814	1
	b-cells-pre (C)	sobolev_pbmc_pandemrix_age_18_64yo_high_vs_low_responders_medium_high_adverse_events_score_1dy_correlated_with_transitional_b_cells_up	10.3005	1.1473	1
	b-cells-pre (C)	sobolev_pbmc_pandemrix_age_18_64yo_medium_high_adverse_event_subjects_1dy_up	3.7372	0.94241	0.54545
	b-cells-pre (C)	sobolev_pbmc_pandemrix_age_18_64yo_responders_vs_nonresponders_7dy_up	2.3805	0.57835	0.54545
	b-cells-pre (C)	sobolev_t_cell_pandemrix_age_18_64yo_1dy_up	2.5577	0.41799	1
	b-cells-pre (C)	sobolev_t_cell_pandemrix_age_18_64yo_7dy_dn	2.5577	0.41799	1
	b-cells-pre (C)	steger_adipogenesis_dn	2.4396	-0.51169	1
	b-cells-pre (C)	takeda_targets_of_nup98_hoxa9_fusion_10d_dn	8.1914	0.63501	0.66667
	b-cells-pre (C)	tan_crc_necroptosis_related_genes	2.1598	0.37223	1
	b-cells-pre (C)	tsai_dnajb4_targets_dn	2.4594	-0.44976	1
	b-cells-pre (C)	tseng_adipogenic_potential_up	5.9873	0.30773	1
	b-cells-pre (C)	valk_aml_cluster_1	2.957	0.43355	0.75
	b-cells-pre (C)	valk_aml_with_evi1	5.234	0.28751	0.66667
	b-cells-pre (C)	vanasse_bcl2_targets_up	5.4165	0.35241	0.66667
	b-cells-pre (C)	vangurp_pancreatic_gamma_cell	3.3805	0.44155	1
	b-cells-pre (C)	vicent_metastasis_up	4.577	0.4487	1
	b-cells-pre (C)	vilimas_notch1_targets_up	7.5991	0.36068	0.66667
	b-cells-pre (C)	voigt_pbmc_fluarix_age_50_74yo_females_vs_males_0dy_to_28d_up	5.5199	0.6089	0.85714
	b-cells-pre (C)	wallace_prostate_cancer_dn	7.3561	0.6685	1
	b-cells-pre (C)	welch_gata1_targets	3.9286	-0.52871	0.77778
	b-cells-pre (C)	weng_por_targets_global_dn	2.2158	-0.28489	1
	b-cells-pre (C)	wp_celltype_dependent_selectivity_of_cck2r_signaling	2.6538	0.26708	1
	b-cells-pre (C)	wp_cell_interactions_in_pancreatic_cancer_microenvironment	2.1019	0.34426	1
	b-cells-pre (C)	wp_development_of_pulmonary_dendritic_cells_and_macrophage_subsets	3.8042	0.37585	1
	b-cells-pre (C)	wp_disorders_of_nad_metabolism	2.348	0.41216	1
	b-cells-pre (C)	wp_id_signaling	2.8852	0.50869	1
	b-cells-pre (C)	wp_lupus_therapies	6.8409	0.64202	1
	b-cells-pre (C)	wp_nanoparticle_triggered_regulated_necrosis	2.0108	-0.28134	1
	b-cells-pre (C)	wp_pathogenesis_of_sarscov2_mediated_by_nsp9nsp10_complex	4.8168	0.51751	1
	b-cells-pre (C)	wp_regulation_of_wnt_bcatenin_signaling_by_small_molecule_compounds	3.0762	0.32657	1
	b-cells-pre (C)	wp_serotonin_and_anxiety	2.5624	-0.39942	1
	b-cells-pre (C)	wp_serotonin_and_anxietyrelated_events	2.5624	-0.39942	1
	b-cells-pre (C)	wp_t_cell_modulation_and_desmoplasia_in_pancreatic_cancer	4.5031	0.27407	1
	b-cells-pre (C)	wp_vedolizumab_therapy_for_inflammatory_bowel_disease	2.2576	-0.57605	1
	b-cells-pre (C)	xie_lt_hsc_s1pr3_oe_up	6.0238	0.65608	1
	b-cells-pre (C)	yang_bcl3_targets_dn	2.0023	1.0328	1
	b-cells-pre (C)	zhan_multiple_myeloma_ms_up	2.8279	-0.29087	1
	b-cells-pre (C)	zhong_pfc_major_types_interneuron	3.9902	0.71567	1
	b-cells-pre (C)	chr11p12	9.3871	0.42586	1
	b-cells-pre (C)	chr2p14	2.0955	-0.26387	1
	b-cells-pre (C)	chr2q22	2.0264	0.40068	1
	b-cells-mat (C)	abbud_lif_signaling_1_dn	3.6901	0.49574	0.71429
	b-cells-mat (C)	aigner_zeb1_targets	8.3849	1.02	1
	b-cells-mat (C)	alonso_metastasis_dn	5.8345	0.47732	0.66667
	b-cells-mat (C)	amundson_dna_damage_response_tp53	4.9546	0.41914	0.875
	b-cells-mat (C)	basso_hairy_cell_leukemia_dn	2.7848	0.41309	1
	b-cells-mat (C)	biocarta_barrestin_src_pathway	2.5379	0.2881	1
	b-cells-mat (C)	biocarta_btg2_pathway	3.3685	0.89357	1
	b-cells-mat (C)	biocarta_cxcr4_pathway	2.2329	0.47174	0.875
	b-cells-mat (C)	biocarta_feeder_pathway	2.2078	-0.51834	1
	b-cells-mat (C)	biocarta_hsp27_pathway	4.5623	-0.49943	1
	b-cells-mat (C)	biocarta_il17_pathway	3.0101	-0.56805	1
	b-cells-mat (C)	biocarta_mhc_pathway	4.6871	0.48488	0.85714
	b-cells-mat (C)	biocarta_mta3_pathway	3.2596	-0.84403	1
	b-cells-mat (C)	biocarta_nkt_pathway	4.8244	0.80116	1
	b-cells-mat (C)	biocarta_pcaf_pathway	2.4454	0.27332	0.8
	b-cells-mat (C)	blanco_melo_respiratory_syncytial_virus_infection_a594_cells_dn	2.1105	0.33573	1
	b-cells-mat (C)	bosco_epithelial_differentiation_module	27.5318	3	1
	b-cells-mat (C)	braune_geist_20_gene_notch_sig_breast_cancer	2.4071	-0.86484	1
	b-cells-mat (C)	bucasas_pbmc_fluarix_fluvirin_caucasian_male_age_18_40yo_high_responders_1dy_3dy_positive_predictive_of_titer	7.9045	1.599	1
	b-cells-mat (C)	cavard_liver_cancer_malignant_vs_benign	2.2695	0.42832	0.5
	b-cells-mat (C)	ceribelli_promoters_inactive_and_bound_by_nfy	7.3539	0.566	1
	b-cells-mat (C)	chemello_soleus_vs_edl_myofibers_up	3.8067	0.33435	1
	b-cells-mat (C)	chen_hoxa5_targets_6hr_dn	6.6829	1.3761	1
	b-cells-mat (C)	chiang_liver_cancer_subclass_interferon_dn	2.2265	0.28024	1
	b-cells-mat (C)	cole_blood_fluzone_fluarix_age_03_17yo_7dy_dn	6.2872	1.1953	1
	b-cells-mat (C)	croonquist_stromal_stimulation_dn	2.5807	0.43199	0.83333
	b-cells-mat (C)	cui_developing_heart_compact_atrial_cardiomyocyte	2.0174	-0.58043	0.90909
	b-cells-mat (C)	cui_developing_heart_compact_ventricular_cardiomyocyte	3.0912	-0.38238	0.64286
	b-cells-mat (C)	cui_developing_heart_right_atrial_cardiomyocyte	2.1772	0.5303	1
	b-cells-mat (C)	cui_developing_heart_right_ventricular_cardiomyocyte	3.6337	0.32313	0.75
	b-cells-mat (C)	cui_tcf21_targets_up	3.7299	-0.40298	1
	b-cells-mat (C)	dacosta_ercc3_allele_xpcs_vs_ttd_dn	2.1019	0.44193	1
	b-cells-mat (C)	dacosta_ercc3_allele_xpcs_vs_ttd_up	2.6512	-0.41589	1
	b-cells-mat (C)	dacosta_low_dose_uv_response_via_ercc3_xpcs_dn	13.5085	-1.1807	1
	b-cells-mat (C)	descartes_fetal_adrenal_vascular_endothelial_cells	2.4211	-0.43021	1
	b-cells-mat (C)	descartes_fetal_eye_astrocytes	12.2213	0.36885	1
	b-cells-mat (C)	descartes_fetal_eye_vascular_endothelial_cells	5.7502	-0.40807	0.88889
	b-cells-mat (C)	descartes_fetal_intestine_vascular_endothelial_cells	3.0973	-0.3932	1
	b-cells-mat (C)	descartes_fetal_liver_hematopoietic_stem_cells	4.3886	-0.68666	0.875
	b-cells-mat (C)	descartes_fetal_liver_vascular_endothelial_cells	4.2456	-0.60049	1
	b-cells-mat (C)	descartes_fetal_pancreas_vascular_endothelial_cells	3.4488	-0.56373	1
	b-cells-mat (C)	descartes_fetal_thymus_vascular_endothelial_cells	3.7522	-0.28476	0.64286
	b-cells-mat (C)	descartes_main_fetal_pde11a_fam19a2_positive_cells	18.1198	0.6689	1
	b-cells-mat (C)	de_yy1_targets_up	3.2897	0.37052	1
	b-cells-mat (C)	durante_adult_olfactory_neuroepithelium_olfactory_horizontal_basal_cells	2.4455	-0.33167	1
	b-cells-mat (C)	durante_adult_olfactory_neuroepithelium_sustentacular_cells	3.9217	-0.53228	1
	b-cells-mat (C)	ebauer_myogenic_targets_of_pax3_foxo1_fusion	2.6429	0.37921	0.77778
	b-cells-mat (C)	ehrlich_icf_syndrom_up	29.0221	1.9643	1
	b-cells-mat (C)	fan_embryonic_ctx_big_groups_inhibitory	6.4988	1.4248	1
	b-cells-mat (C)	fan_embryonic_ctx_in_1_interneuron	3.1917	0.79011	1
	b-cells-mat (C)	fan_embryonic_ctx_in_4_interneuron	2.5237	1.3891	1
	b-cells-mat (C)	farmer_breast_cancer_cluster_4	7.8468	0.61631	1
	b-cells-mat (C)	ferrando_lyl1_neighbors	2.812	-0.38187	0.61538
	b-cells-mat (C)	finetti_breast_cancer_kinome_green	3.2865	0.75468	0.88889
	b-cells-mat (C)	fuller_pbmc_f_tularensis_vaccine_lvs_age_22_54yo_336hr_dn	4.9982	0.4262	0.55556
	b-cells-mat (C)	fung_il2_signaling_2	11.5956	0.45948	1
	b-cells-mat (C)	fung_il2_targets_with_stat5_binding_sites	4.395	-0.42127	1
	b-cells-mat (C)	fung_il2_targets_with_stat5_binding_sites_t1	12.3137	0.79575	1
	b-cells-mat (C)	furukawa_dusp6_targets_pci35_up	2.3501	0.63182	0.6
	b-cells-mat (C)	gao_large_intestine_24w_c10_enterocyte	5.9748	0.27124	1
	b-cells-mat (C)	gao_small_intestine_24w_c2_procrpos_progenitor	2.2839	-0.31914	1
	b-cells-mat (C)	gao_small_intestine_24w_c7_secretory_progenitor	6.2022	0.59422	1
	b-cells-mat (C)	garcia_pineres_pbmc_hpv_16_l1_vlp_age_18_25yo_12mo_correlated_with_antibody_response_positive	2.0966	-0.73539	0.83333
	b-cells-mat (C)	garcia_pineres_pbmc_hpv_16_l1_vlp_age_18_25yo_7mo_correlated_with_antibody_response_positive	2.6476	-0.58564	1
	b-cells-mat (C)	gaussmann_mll_af4_fusion_targets_b_up	6.6298	1.4704	0.6
	b-cells-mat (C)	gaussmann_mll_af4_fusion_targets_d_up	7.4039	0.30405	0.5
	b-cells-mat (C)	gavish_3ca_malignant_metaprogram_26_npc_glioma	4.4763	0.45898	0.5
	b-cells-mat (C)	gavish_3ca_metaprogram_endothelial_endo_3	4.4617	-0.355	1
	b-cells-mat (C)	gavish_3ca_metaprogram_epithelial_alveolar	4.2231	0.37739	0.625
	b-cells-mat (C)	gavish_3ca_metaprogram_epithelial_pdac_related_1	6.1529	0.36921	1
	b-cells-mat (C)	gavish_3ca_metaprogram_epithelial_pdac_related_3	11.4658	0.53618	1
	b-cells-mat (C)	gavish_3ca_metaprogram_epithelial_secreted	2.6738	-0.38522	1
	b-cells-mat (C)	gavish_3ca_metaprogram_fibroblasts_metal_response	4.6796	0.62092	0.83333
	b-cells-mat (C)	gobp_adhesion_of_symbiont_to_host	3.4926	-0.92607	1
	b-cells-mat (C)	gobp_amyloid_beta_clearance_by_cellular_catabolic_process	2.2699	0.71641	1
	b-cells-mat (C)	gobp_antigen_processing_and_presentation_of_endogenous_antigen	3.7724	0.79086	0.57143
	b-cells-mat (C)	gobp_antigen_processing_and_presentation_of_exogenous_peptide_antigen_via_mhc_class_ii	2.6845	0.36251	0.54545
	b-cells-mat (C)	gobp_antigen_processing_and_presentation_of_peptide_or_polysaccharide_antigen_via_mhc_class_ii	3.1281	0.27447	0.53846
	b-cells-mat (C)	gobp_arachidonate_metabolite_production_involved_in_inflammatory_response	9.2346	0.3618	1
	b-cells-mat (C)	gobp_arachidonate_secretion	3.3974	0.4937	1
	b-cells-mat (C)	gobp_artery_smooth_muscle_contraction	2.3245	0.85502	1
	b-cells-mat (C)	gobp_aspartate_transmembrane_transport	5.8523	1.2295	1
	b-cells-mat (C)	gobp_autocrine_signaling	2.6201	-0.42857	1
	b-cells-mat (C)	gobp_autophagosome_lysosome_fusion	3.7606	0.29001	0.625
	b-cells-mat (C)	gobp_biological_process_involved_in_interaction_with_symbiont	4.8609	-0.33109	0.875
	b-cells-mat (C)	gobp_blood_vessel_endothelial_cell_proliferation_involved_in_sprouting_angiogenesis	2.4515	-0.32483	1
	b-cells-mat (C)	gobp_b_1_b_cell_differentiation	10.3096	1.429	1
	b-cells-mat (C)	gobp_b_cell_proliferation_involved_in_immune_response	12.1612	1.0812	1
	b-cells-mat (C)	gobp_c4_dicarboxylate_transport	7.5991	0.75763	1
	b-cells-mat (C)	gobp_calcium_dependent_cell_cell_adhesion	6.7657	-0.98327	1
	b-cells-mat (C)	gobp_cardiac_atrium_development	2.0861	0.2994	1
	b-cells-mat (C)	gobp_cellular_response_to_testosterone_stimulus	7.0785	0.34104	1
	b-cells-mat (C)	gobp_cell_cell_junction_maintenance	3.9048	0.37138	1
	b-cells-mat (C)	gobp_chemokine_c_x_c_motif_ligand_12_signaling_pathway	5.0638	1.2765	1
	b-cells-mat (C)	gobp_chemokine_c_x_c_motif_ligand_2_production	3.7978	0.73967	0.83333
	b-cells-mat (C)	gobp_collagen_fibril_organization	2.7435	0.28378	0.66667
	b-cells-mat (C)	gobp_common_myeloid_progenitor_cell_proliferation	3.495	-0.61973	1
	b-cells-mat (C)	gobp_c_x_c_chemokine_receptor_cxcr4_signaling_pathway	3.9048	1.596	1
	b-cells-mat (C)	gobp_dendritic_cell_antigen_processing_and_presentation	9.8576	1.3923	1
	b-cells-mat (C)	gobp_dendritic_cell_chemotaxis	2.0538	0.3761	0.83333
	b-cells-mat (C)	gobp_dendritic_cell_differentiation	3.7368	0.28658	0.76923
	b-cells-mat (C)	gobp_ectopic_germ_cell_programmed_cell_death	3.4845	-0.50006	1
	b-cells-mat (C)	gobp_embryonic_hindlimb_morphogenesis	3.2726	0.40249	1
	b-cells-mat (C)	gobp_establishment_or_maintenance_of_cytoskeleton_polarity	3.3424	0.53609	1
	b-cells-mat (C)	gobp_establishment_or_maintenance_of_transmembrane_electrochemical_gradient	5.2353	-0.7625	1
	b-cells-mat (C)	gobp_excretion	2.3852	-0.49177	1
	b-cells-mat (C)	gobp_extracellular_exosome_assembly	2.9418	-0.4653	1
	b-cells-mat (C)	gobp_gamma_delta_t_cell_activation	3.107	0.31194	0.85714
	b-cells-mat (C)	gobp_gamma_delta_t_cell_differentiation	2.578	0.51688	1
	b-cells-mat (C)	gobp_glomerular_endothelium_development	3.6984	-0.85624	1
	b-cells-mat (C)	gobp_glycerol_metabolic_process	2.422	-0.53353	1
	b-cells-mat (C)	gobp_granulocyte_macrophage_colony_stimulating_factor_production	6.6983	0.47266	1
	b-cells-mat (C)	gobp_hepoxilin_biosynthetic_process	3.4538	-0.70847	1
	b-cells-mat (C)	gobp_hindlimb_morphogenesis	3.2726	0.40249	1
	b-cells-mat (C)	gobp_humoral_immune_response_mediated_by_circulating_immunoglobulin	2.0388	0.59123	1
	b-cells-mat (C)	gobp_immune_response_regulating_cell_surface_receptor_signaling_pathway_involved_in_phagocytosis	3.4635	0.43368	0.66667
	b-cells-mat (C)	gobp_inositol_trisphosphate_biosynthetic_process	2.261	0.28134	1
	b-cells-mat (C)	gobp_inositol_trisphosphate_metabolic_process	2.261	0.28134	1
	b-cells-mat (C)	gobp_interleukin_13_production	15.5097	0.62938	1
	b-cells-mat (C)	gobp_interleukin_23_production	2.665	0.32002	1
	b-cells-mat (C)	gobp_interleukin_4_production	7.5442	0.51804	0.875
	b-cells-mat (C)	gobp_intracellular_potassium_ion_homeostasis	5.5211	-0.494	1
	b-cells-mat (C)	gobp_keratinocyte_apoptotic_process	2.9249	0.42014	1
	b-cells-mat (C)	gobp_lateral_ventricle_development	4.8244	0.39349	1
	b-cells-mat (C)	gobp_leukocyte_adhesion_to_arterial_endothelial_cell	4.0921	0.52731	1
	b-cells-mat (C)	gobp_leukotriene_biosynthetic_process	2.5125	0.43082	1
	b-cells-mat (C)	gobp_leukotriene_metabolic_process	3.1305	0.59335	1
	b-cells-mat (C)	gobp_long_chain_fatty_acid_biosynthetic_process	3.5016	-0.29391	1
	b-cells-mat (C)	gobp_long_term_synaptic_depression	4.4963	0.37554	1
	b-cells-mat (C)	gobp_lymph_vessel_development	5.7707	0.98126	1
	b-cells-mat (C)	gobp_l_aspartate_transmembrane_transport	5.8523	1.2295	1
	b-cells-mat (C)	gobp_macrophage_activation_involved_in_immune_response	4.8015	0.35256	0.85714
	b-cells-mat (C)	gobp_macrophage_cytokine_production	6.1529	0.86835	0.66667
	b-cells-mat (C)	gobp_maintenance_of_gastrointestinal_epithelium	3.8534	-0.44322	1
	b-cells-mat (C)	gobp_mast_cell_cytokine_production	2.6342	-0.84515	1
	b-cells-mat (C)	gobp_mast_cell_differentiation	3.0982	-0.31553	1
	b-cells-mat (C)	gobp_mesangial_cell_differentiation	3.1573	-0.70477	1
	b-cells-mat (C)	gobp_metanephric_glomerular_mesangium_development	3.5674	-0.97993	1
	b-cells-mat (C)	gobp_metanephric_glomerulus_development	3.5674	-0.97993	1
	b-cells-mat (C)	gobp_metanephric_glomerulus_vasculature_development	3.5674	-0.97993	1
	b-cells-mat (C)	gobp_mhc_class_i_biosynthetic_process	5.9419	0.71816	1
	b-cells-mat (C)	gobp_monocyte_aggregation	2.3063	-0.82236	1
	b-cells-mat (C)	gobp_mucosa_associated_lymphoid_tissue_development	3.0992	-0.55708	1
	b-cells-mat (C)	gobp_myelin_maintenance	3.9718	0.50725	1
	b-cells-mat (C)	gobp_myeloid_dendritic_cell_activation	3.0318	0.30146	0.5
	b-cells-mat (C)	gobp_myeloid_dendritic_cell_differentiation	5.3075	0.43374	1
	b-cells-mat (C)	gobp_negative_regulation_of_acute_inflammatory_response	3.2227	-0.5039	1
	b-cells-mat (C)	gobp_negative_regulation_of_b_cell_apoptotic_process	6.4793	0.33378	0.5
	b-cells-mat (C)	gobp_negative_regulation_of_b_cell_receptor_signaling_pathway	4.9444	0.94653	1
	b-cells-mat (C)	gobp_negative_regulation_of_calcium_mediated_signaling	3.0273	0.33392	1
	b-cells-mat (C)	gobp_negative_regulation_of_cytoplasmic_translational_initiation	3.3949	-0.61015	1
	b-cells-mat (C)	gobp_negative_regulation_of_endopeptidase_activity	6.8486	-1.4035	1
	b-cells-mat (C)	gobp_negative_regulation_of_execution_phase_of_apoptosis	2.2729	-0.282	1
	b-cells-mat (C)	gobp_negative_regulation_of_extracellular_matrix_organization	2.758	-0.37738	1
	b-cells-mat (C)	gobp_negative_regulation_of_homotypic_cell_cell_adhesion	3.842	0.48283	1
	b-cells-mat (C)	gobp_negative_regulation_of_immunoglobulin_production	8.1511	0.64498	1
	b-cells-mat (C)	gobp_negative_regulation_of_inclusion_body_assembly	3.7423	-0.67153	1
	b-cells-mat (C)	gobp_negative_regulation_of_insulin_secretion_involved_in_cellular_response_to_glucose_stimulus	5.4751	0.80177	1
	b-cells-mat (C)	gobp_negative_regulation_of_lipid_catabolic_process	6.0749	-0.4912	1
	b-cells-mat (C)	gobp_negative_regulation_of_notch_signaling_pathway	2.1923	-0.32596	0.5
	b-cells-mat (C)	gobp_negative_regulation_of_peptidase_activity	6.8486	-1.4035	1
	b-cells-mat (C)	gobp_negative_regulation_of_platelet_activation	3.842	0.48283	1
	b-cells-mat (C)	gobp_negative_regulation_of_platelet_aggregation	3.842	0.48283	1
	b-cells-mat (C)	gobp_negative_regulation_of_smooth_muscle_cell_chemotaxis	3.8308	-0.61796	1
	b-cells-mat (C)	gobp_negative_regulation_of_transforming_growth_factor_beta_production	10.4511	0.39988	0.75
	b-cells-mat (C)	gobp_negative_regulation_of_triglyceride_metabolic_process	2.0008	-0.67725	1
	b-cells-mat (C)	gobp_negative_t_cell_selection	10.6683	0.87826	1
	b-cells-mat (C)	gobp_nephron_tubule_epithelial_cell_differentiation	5.5847	0.6716	0.83333
	b-cells-mat (C)	gobp_neurofibrillary_tangle_assembly	2.1462	-0.65899	1
	b-cells-mat (C)	gobp_neutrophil_mediated_cytotoxicity	5.3105	0.40403	1
	b-cells-mat (C)	gobp_neutrophil_mediated_killing_of_bacterium	4.1943	0.4986	1
	b-cells-mat (C)	gobp_nicotinate_metabolic_process	4.302	0.70044	1
	b-cells-mat (C)	gobp_paracrine_signaling	3.2384	-0.71528	1
	b-cells-mat (C)	gobp_paranodal_junction_assembly	2.4057	0.72739	1
	b-cells-mat (C)	gobp_pericyte_cell_differentiation	3.1573	-0.70477	1
	b-cells-mat (C)	gobp_phospholipase_c_activating_g_protein_coupled_acetylcholine_receptor_signaling_pathway	2.0536	0.43169	1
	b-cells-mat (C)	gobp_phospholipid_efflux	2.2302	0.33425	1
	b-cells-mat (C)	gobp_pituitary_gland_development	2.5378	-0.314	1
	b-cells-mat (C)	gobp_plasma_membrane_fusion	2.1581	0.48315	1
	b-cells-mat (C)	gobp_polyol_catabolic_process	2.4305	-0.42905	1
	b-cells-mat (C)	gobp_positive_regulation_of_activated_t_cell_proliferation	4.3975	0.30461	0.83333
	b-cells-mat (C)	gobp_positive_regulation_of_amyloid_beta_clearance	2.107	0.3531	1
	b-cells-mat (C)	gobp_positive_regulation_of_antigen_processing_and_presentation	9.4679	1.4317	1
	b-cells-mat (C)	gobp_positive_regulation_of_bone_resorption	5.595	0.41025	1
	b-cells-mat (C)	gobp_positive_regulation_of_cell_adhesion_mediated_by_integrin	2.1568	0.63192	1
	b-cells-mat (C)	gobp_positive_regulation_of_cell_proliferation_involved_in_kidney_development	2.5541	-0.37842	1
	b-cells-mat (C)	gobp_positive_regulation_of_chemokine_c_x_c_motif_ligand_2_production	10.5008	0.91838	1
	b-cells-mat (C)	gobp_positive_regulation_of_endothelial_cell_differentiation	6.2384	0.53522	1
	b-cells-mat (C)	gobp_positive_regulation_of_epithelial_cell_differentiation_involved_in_kidney_development	10.7211	1.303	1
	b-cells-mat (C)	gobp_positive_regulation_of_fatty_acid_biosynthetic_process	15.079	0.59694	0.75
	b-cells-mat (C)	gobp_positive_regulation_of_fatty_acid_metabolic_process	5.7904	0.40032	0.66667
	b-cells-mat (C)	gobp_positive_regulation_of_fibroblast_apoptotic_process	7.4187	0.74932	1
	b-cells-mat (C)	gobp_positive_regulation_of_gamma_delta_t_cell_activation	2.578	0.51688	1
	b-cells-mat (C)	gobp_positive_regulation_of_gamma_delta_t_cell_differentiation	2.578	0.51688	1
	b-cells-mat (C)	gobp_positive_regulation_of_heterotypic_cell_cell_adhesion	2.3063	-0.82236	1
	b-cells-mat (C)	gobp_positive_regulation_of_interleukin_10_production	3.0833	0.30114	0.5
	b-cells-mat (C)	gobp_positive_regulation_of_interleukin_13_production	15.5097	0.62938	1
	b-cells-mat (C)	gobp_positive_regulation_of_interleukin_4_production	6.1565	0.59285	1
	b-cells-mat (C)	gobp_positive_regulation_of_long_term_neuronal_synaptic_plasticity	2.1381	-0.57889	1
	b-cells-mat (C)	gobp_positive_regulation_of_macrophage_cytokine_production	15.7392	1.443	1
	b-cells-mat (C)	gobp_positive_regulation_of_megakaryocyte_differentiation	2.0141	-0.56955	1
	b-cells-mat (C)	gobp_positive_regulation_of_mhc_class_i_biosynthetic_process	7.8997	0.92872	1
	b-cells-mat (C)	gobp_positive_regulation_of_monocyte_chemotactic_protein_1_production	2.2627	0.37824	1
	b-cells-mat (C)	gobp_positive_regulation_of_monocyte_differentiation	3.4442	1.0472	1
	b-cells-mat (C)	gobp_positive_regulation_of_muscle_contraction	2.6846	-0.57129	0.66667
	b-cells-mat (C)	gobp_positive_regulation_of_myeloid_leukocyte_cytokine_production_involved_in_immune_response	4.1248	0.34617	0.5
	b-cells-mat (C)	gobp_positive_regulation_of_prostaglandin_biosynthetic_process	12.7519	1.2367	1
	b-cells-mat (C)	gobp_positive_regulation_of_response_to_type_ii_interferon	2.6399	0.70892	1
	b-cells-mat (C)	gobp_positive_regulation_of_smooth_muscle_cell_migration	2.1372	-0.32952	0.875
	b-cells-mat (C)	gobp_positive_regulation_of_smooth_muscle_contraction	5.6145	-0.52545	1
	b-cells-mat (C)	gobp_positive_regulation_of_type_2_immune_response	12.1104	2.0051	1
	b-cells-mat (C)	gobp_positive_regulation_of_t_cell_differentiation_in_thymus	4.9698	-0.46161	1
	b-cells-mat (C)	gobp_positive_regulation_of_unsaturated_fatty_acid_biosynthetic_process	12.7519	1.2367	1
	b-cells-mat (C)	gobp_positive_regulation_of_vascular_associated_smooth_muscle_cell_differentiation	3.3265	-0.3095	1
	b-cells-mat (C)	gobp_positive_regulation_of_vascular_associated_smooth_muscle_cell_migration	2.3588	-0.38126	1
	b-cells-mat (C)	gobp_positive_regulation_of_vasculogenesis	2.4278	-0.36675	1
	b-cells-mat (C)	gobp_positive_thymic_t_cell_selection	12.4814	0.94766	1
	b-cells-mat (C)	gobp_pre_b_cell_differentiation	27.7605	2.2624	0.5
	b-cells-mat (C)	gobp_programmed_cell_death_involved_in_cell_development	3.4845	-0.50006	1
	b-cells-mat (C)	gobp_protein_deglycosylation	2.4613	0.42711	0.6
	b-cells-mat (C)	gobp_protein_demannosylation	4.1279	0.39676	0.66667
	b-cells-mat (C)	gobp_protein_import	4.4881	-0.35276	1
	b-cells-mat (C)	gobp_protein_kinase_c_signaling	3.5863	0.30317	1
	b-cells-mat (C)	gobp_protein_localization_to_membrane_raft	6.946	0.82434	1
	b-cells-mat (C)	gobp_protein_transport_into_membrane_raft	8.8779	1.523	1
	b-cells-mat (C)	gobp_protein_transport_within_lipid_bilayer	9.353	0.94785	1
	b-cells-mat (C)	gobp_protein_trimerization	4.2041	0.31866	0.625
	b-cells-mat (C)	gobp_regulation_of_antigen_processing_and_presentation	9.7474	0.99603	1
	b-cells-mat (C)	gobp_regulation_of_arachidonate_secretion	4.9577	0.97795	1
	b-cells-mat (C)	gobp_regulation_of_cellular_response_to_vascular_endothelial_growth_factor_stimulus	2.0214	-0.42737	1
	b-cells-mat (C)	gobp_regulation_of_cell_proliferation_involved_in_kidney_development	2.5541	-0.37842	1
	b-cells-mat (C)	gobp_regulation_of_collagen_fibril_organization	5.9457	1.1365	1
	b-cells-mat (C)	gobp_regulation_of_endopeptidase_activity	2.1708	-0.8663	1
	b-cells-mat (C)	gobp_regulation_of_epithelial_cell_differentiation_involved_in_kidney_development	9.2805	0.68512	1
	b-cells-mat (C)	gobp_regulation_of_gamma_delta_t_cell_activation	2.578	0.51688	1
	b-cells-mat (C)	gobp_regulation_of_gamma_delta_t_cell_differentiation	2.578	0.51688	1
	b-cells-mat (C)	gobp_regulation_of_glycogen_metabolic_process	4.3362	0.40992	0.75
	b-cells-mat (C)	gobp_regulation_of_growth_hormone_receptor_signaling_pathway	2.7849	-0.26563	1
	b-cells-mat (C)	gobp_regulation_of_heterotypic_cell_cell_adhesion	2.6182	-0.43118	1
	b-cells-mat (C)	gobp_regulation_of_icosanoid_secretion	4.7504	0.29927	1
	b-cells-mat (C)	gobp_regulation_of_intrinsic_apoptotic_signaling_pathway_in_response_to_osmotic_stress	2.253	0.45013	1
	b-cells-mat (C)	gobp_regulation_of_myeloid_dendritic_cell_activation	11.6286	0.73901	1
	b-cells-mat (C)	gobp_regulation_of_neutrophil_degranulation	3.8067	0.3835	1
	b-cells-mat (C)	gobp_regulation_of_osteoblast_proliferation	4.058	-0.33064	1
	b-cells-mat (C)	gobp_regulation_of_peptidase_activity	2.5039	-0.6005	0.875
	b-cells-mat (C)	gobp_regulation_of_plasminogen_activation	2.8371	-0.31553	1
	b-cells-mat (C)	gobp_regulation_of_podosome_assembly	3.607	0.50325	1
	b-cells-mat (C)	gobp_regulation_of_respiratory_burst_involved_in_inflammatory_response	7.1405	0.31093	1
	b-cells-mat (C)	gobp_regulation_of_smooth_muscle_cell_chemotaxis	4.5538	-0.61138	1
	b-cells-mat (C)	gobp_regulation_of_sodium_ion_export_across_plasma_membrane	4.7252	-0.79189	1
	b-cells-mat (C)	gobp_regulation_of_transforming_growth_factor_beta1_production	2.9543	-0.49894	1
	b-cells-mat (C)	gobp_regulation_of_triglyceride_catabolic_process	3.0446	-0.36743	1
	b-cells-mat (C)	gobp_regulation_of_type_2_immune_response	14.3435	0.9751	1
	b-cells-mat (C)	gobp_regulation_of_unsaturated_fatty_acid_biosynthetic_process	13.0181	0.68626	1
	b-cells-mat (C)	gobp_renal_sodium_ion_transport	3.4376	-0.52929	1
	b-cells-mat (C)	gobp_renal_system_vasculature_development	3.184	-0.3419	0.66667
	b-cells-mat (C)	gobp_response_to_dietary_excess	2.3935	-0.45434	1
	b-cells-mat (C)	gobp_response_to_granulocyte_macrophage_colony_stimulating_factor	3.1408	-0.38048	1
	b-cells-mat (C)	gobp_response_to_lead_ion	2.1709	0.34022	1
	b-cells-mat (C)	gobp_response_to_l_ascorbic_acid	3.5519	-0.56676	1
	b-cells-mat (C)	gobp_response_to_molecule_of_fungal_origin	4.2617	1.0274	1
	b-cells-mat (C)	gobp_response_to_protozoan	4.0817	0.32536	0.6
	b-cells-mat (C)	gobp_response_to_yeast	2.0592	0.33584	1
	b-cells-mat (C)	gobp_serotonin_secretion	5.3347	0.3751	1
	b-cells-mat (C)	gobp_smooth_muscle_cell_chemotaxis	4.5538	-0.61138	1
	b-cells-mat (C)	gobp_sodium_ion_export_across_plasma_membrane	6.4597	-0.62798	1
	b-cells-mat (C)	gobp_sulfur_compound_transport	5.6862	0.51717	1
	b-cells-mat (C)	gobp_tonic_smooth_muscle_contraction	2.3245	0.85502	1
	b-cells-mat (C)	gobp_vascular_wound_healing	5.8396	-0.28879	1
	b-cells-mat (C)	gocc_astrocyte_projection	2.1552	-0.31797	1
	b-cells-mat (C)	gocc_b_cell_receptor_complex	27.6501	3	0.75
	b-cells-mat (C)	gocc_chromaffin_granule	2.058	-0.46628	1
	b-cells-mat (C)	gocc_chromaffin_granule_membrane	2.058	-0.46628	1
	b-cells-mat (C)	gocc_derlin_1_retrotranslocation_complex	6.4073	0.32637	0.71429
	b-cells-mat (C)	gocc_early_phagosome	5.0561	0.49817	1
	b-cells-mat (C)	gocc_er_ubiquitin_ligase_complex	3.1219	0.66704	1
	b-cells-mat (C)	gocc_iga_immunoglobulin_complex	23.3582	2.0022	1
	b-cells-mat (C)	gocc_igd_immunoglobulin_complex	17.1847	2.8314	1
	b-cells-mat (C)	gocc_ige_immunoglobulin_complex	17.1847	2.8314	1
	b-cells-mat (C)	gocc_igg_immunoglobulin_complex	8.7336	2.4307	1
	b-cells-mat (C)	gocc_igm_immunoglobulin_complex	11.2992	3	0.83333
	b-cells-mat (C)	gocc_immunoglobulin_complex	7.6155	2.634	0.5
	b-cells-mat (C)	gocc_immunoglobulin_complex_circulating	27.22	3	1
	b-cells-mat (C)	gocc_mhc_class_ii_protein_complex	4.6269	0.87534	0.8
	b-cells-mat (C)	gocc_mhc_protein_complex	5.6432	0.7183	0.71429
	b-cells-mat (C)	gocc_multivesicular_body_internal_vesicle	2.7917	-0.95802	1
	b-cells-mat (C)	gocc_nadph_oxidase_complex	2.7995	0.60703	1
	b-cells-mat (C)	gocc_perinucleolar_compartment	2.2105	-0.47855	1
	b-cells-mat (C)	gocc_phagolysosome	4.3513	0.52382	1
	b-cells-mat (C)	gocc_sodium_potassium_exchanging_atpase_complex	6.4597	-0.62798	1
	b-cells-mat (C)	gocc_super_elongation_complex	8.7721	0.79028	1
	b-cells-mat (C)	gocc_t_cell_receptor_complex	5.9503	1.3112	1
	b-cells-mat (C)	gomf_acidic_amino_acid_transmembrane_transporter_activity	7.1262	0.73779	1
	b-cells-mat (C)	gomf_actin_monomer_binding	3.9485	0.60072	0.75
	b-cells-mat (C)	gomf_apolipoprotein_binding	2.2242	-0.3935	1
	b-cells-mat (C)	gomf_aspartic_type_endopeptidase_inhibitor_activity	8.6677	-1.2819	1
	b-cells-mat (C)	gomf_c4_dicarboxylate_transmembrane_transporter_activity	7.5991	0.75763	1
	b-cells-mat (C)	gomf_cd4_receptor_binding	5.4465	0.77186	0.71429
	b-cells-mat (C)	gomf_chemokine_binding	2.4725	0.40824	1
	b-cells-mat (C)	gomf_c_c_chemokine_binding	4.5884	1.5747	1
	b-cells-mat (C)	gomf_dicarboxylic_acid_transmembrane_transporter_activity	7.5991	0.75763	1
	b-cells-mat (C)	gomf_glycosphingolipid_binding	5.7379	-0.63462	1
	b-cells-mat (C)	gomf_histone_h3k27me3_reader_activity	3.5217	0.95353	1
	b-cells-mat (C)	gomf_igm_binding	8.4656	1.6647	1
	b-cells-mat (C)	gomf_immunoglobulin_binding	3.0572	0.49938	1
	b-cells-mat (C)	gomf_immunoglobulin_receptor_activity	5.1585	0.31901	1
	b-cells-mat (C)	gomf_intramolecular_oxidoreductase_activity_interconverting_aldoses_and_ketoses	4.7361	-0.76476	1
	b-cells-mat (C)	gomf_l_aspartate_transmembrane_transporter_activity	5.8523	1.2295	1
	b-cells-mat (C)	gomf_membrane_potential_driven_uniporter_activity	8.2933	1.1971	1
	b-cells-mat (C)	gomf_mhc_class_ii_protein_binding	12.1104	2.0051	1
	b-cells-mat (C)	gomf_nitric_oxide_synthase_binding	3.1028	0.74053	1
	b-cells-mat (C)	gomf_oligosaccharide_binding	3.4948	-0.41441	1
	b-cells-mat (C)	gomf_oxidative_phosphorylation_uncoupler_activity	5.4261	1.3077	1
	b-cells-mat (C)	gomf_phosphate_transmembrane_transporter_activity	9.6846	0.41301	0.75
	b-cells-mat (C)	gomf_phosphatidylinositol_3_4_bisphosphate_binding	5.2253	0.39949	0.75
	b-cells-mat (C)	gomf_phosphatidylinositol_5_phosphate_binding	2.5858	0.41187	0.83333
	b-cells-mat (C)	gomf_phospholipase_c_activity	2.3291	0.28519	1
	b-cells-mat (C)	gomf_pou_domain_binding	8.2028	0.43468	1
	b-cells-mat (C)	gomf_protein_tyrosine_kinase_activator_activity	6.8934	1.0169	0.75
	b-cells-mat (C)	gomf_sulfur_compound_transmembrane_transporter_activity	4.9474	0.90292	1
	b-cells-mat (C)	gomf_superoxide_generating_nadph_oxidase_activator_activity	6.4338	1.5818	1
	b-cells-mat (C)	gomf_superoxide_generating_nad_p_h_oxidase_activity	4.3686	0.73765	1
	b-cells-mat (C)	gomf_thioredoxin_disulfide_reductase_nadph_activity	3.0207	-0.37287	1
	b-cells-mat (C)	gomf_toll_like_receptor_binding	3.0318	0.31693	1
	b-cells-mat (C)	gomf_toxic_substance_binding	3.1911	-0.88117	1
	b-cells-mat (C)	gomf_uniporter_activity	8.0164	0.68482	1
	b-cells-mat (C)	gouyer_tumor_invasiveness	4.2932	1.2368	1
	b-cells-mat (C)	graham_cml_dividing_vs_normal_dividing_dn	18.2033	0.66628	1
	b-cells-mat (C)	graham_cml_dividing_vs_normal_dividing_up	4.2137	0.45694	1
	b-cells-mat (C)	graham_cml_quiescent_vs_cml_dividing_up	5.4203	0.29792	0.6
	b-cells-mat (C)	graham_cml_quiescent_vs_normal_dividing_dn	3.8381	-0.54338	0.85714
	b-cells-mat (C)	greenbaum_e2a_targets_dn	5.062	0.75878	0.55556
	b-cells-mat (C)	gse14413_unstim_vs_ifnb_stim_raw264_cells_dn	4.9565	-0.69779	1
	b-cells-mat (C)	gse41867_day6_vs_day15_lcmv_clone13_effector_cd8_tcell_up	2.6578	0.43187	0.66667
	b-cells-mat (C)	guenther_growth_spherical_vs_adherent_up	3.5311	-0.62095	1
	b-cells-mat (C)	gutierrez_waldenstroems_macroglobulinemia_1_up	18.2581	0.63799	1
	b-cells-mat (C)	haegerstrand_response_to_imatinib	5.6508	0.83536	1
	b-cells-mat (C)	hallmark_kras_signaling_dn	6.067	0.932	0.5
	b-cells-mat (C)	han_jnk_singaling_dn	7.0199	0.74479	0.625
	b-cells-mat (C)	haralambieva_pbmc_fluarix_age_50_74yo_corr_with_28d_mem_b_cell_response_at_28dy_leuk_migr_mapk_act_cytok_sig_diab_of_the_yng_positive	3.2281	-0.4742	1
	b-cells-mat (C)	hasina_nol7_targets_up	2.6423	-0.37971	1
	b-cells-mat (C)	hay_bone_marrow_cd34_pos_erp	2.2928	-0.6821	1
	b-cells-mat (C)	hebert_matrisome_tnbc_brain_metastasis	7.5427	-0.46592	1
	b-cells-mat (C)	hernandez_mitotic_arrest_by_docetaxel_2_dn	6.7368	-0.5875	1
	b-cells-mat (C)	he_lim_sun_fetal_lung_c0_adventitial_fibroblast	3.512	-0.44024	0.75
	b-cells-mat (C)	he_lim_sun_fetal_lung_c1_late_airway_progenitor_cell	2.2425	-0.46699	1
	b-cells-mat (C)	he_lim_sun_fetal_lung_c2_dc2_cell	3.7434	0.40955	1
	b-cells-mat (C)	he_lim_sun_fetal_lung_c2_spp1_pos_macrophage_cell	9.104	-0.36169	1
	b-cells-mat (C)	he_lim_sun_fetal_lung_c4_treg_cell	9.3245	0.95747	1
	b-cells-mat (C)	hinata_nfkb_matrix	4.4535	0.38713	1
	b-cells-mat (C)	hoegerkorp_cd44_targets_direct_up	2.187	-0.39965	1
	b-cells-mat (C)	hoek_monocyte_2011_2012_tiv_adult_7dy_up	3.0076	0.57253	1
	b-cells-mat (C)	hoek_neutrophil_2011_2012_tiv_adult_7dy_up	2.823	0.38939	1
	b-cells-mat (C)	hoek_nk_cell_2011_2012_tiv_adult_7dy_up	30.0776	1.3513	0.75
	b-cells-mat (C)	howard_dendritic_cell_inact_monov_influenza_a_indonesia_05_2005_h5n1_age_18_49yo_3dy_up	13.3463	0.54518	1
	b-cells-mat (C)	howard_monocyte_inact_monov_influenza_a_indonesia_05_2005_h5n1_age_18_49yo_1dy_dn	5.2049	0.35786	1
	b-cells-mat (C)	howlin_cited1_targets_2_up	3.2497	0.45935	0.75
	b-cells-mat (C)	hp_abnormal_blood_chloride_concentration	3.4061	-0.3268	1
	b-cells-mat (C)	hp_abnormal_cd4_t_cell_subset_proportion	3.0944	0.32543	0.77778
	b-cells-mat (C)	hp_abnormal_cd8_t_cell_subset_proportion	2.6775	0.72425	1
	b-cells-mat (C)	hp_abnormal_circulating_c_peptide_concentration	2.4993	0.46435	1
	b-cells-mat (C)	hp_abnormal_circulating_free_fatty_acid_concentration	9.2641	0.55204	1
	b-cells-mat (C)	hp_abnormal_delayed_hypersensitivity_skin_test	2.5888	0.40048	1
	b-cells-mat (C)	hp_abnormal_drinking_behavior	2.5961	0.3704	1
	b-cells-mat (C)	hp_abnormal_intrahepatic_bile_duct_morphology	3.7844	0.48803	0.75
	b-cells-mat (C)	hp_abnormal_isohemagglutinin_level	14.8676	1.6055	1
	b-cells-mat (C)	hp_abnormal_mastoid_morphology	2.739	0.6458	1
	b-cells-mat (C)	hp_abnormal_memory_cd8_t_cell_proportion	2.6775	0.72425	1
	b-cells-mat (C)	hp_abnormal_memory_t_cell_proportion	2.4054	0.50158	0.77778
	b-cells-mat (C)	hp_abnormal_naive_cd4_t_cell_proportion	14.4484	0.57662	1
	b-cells-mat (C)	hp_abnormal_naive_t_cell_proportion	4.7325	0.56655	0.75
	b-cells-mat (C)	hp_abnormal_nasopharyngeal_adenoid_morphology	12.5446	1.0075	1
	b-cells-mat (C)	hp_abnormal_response_to_glucagon_stimulation_test	6.6914	1.3558	1
	b-cells-mat (C)	hp_abnormal_synovial_membrane_morphology	3.3596	0.653	1
	b-cells-mat (C)	hp_abnormal_total_basophil_count	5.3686	0.33448	1
	b-cells-mat (C)	hp_abnormal_uterine_cervix_morphology	2.3747	0.40756	1
	b-cells-mat (C)	hp_absence_of_bactericidal_oxidative_respiratory_burst_in_phagocytes	4.3686	0.73765	1
	b-cells-mat (C)	hp_absent_circulating_b_cells	12.7963	0.87652	0.75
	b-cells-mat (C)	hp_allergic_rhinitis	7.2788	1.5667	1
	b-cells-mat (C)	hp_alveolar_rhabdomyosarcoma	2.6476	0.33266	1
	b-cells-mat (C)	hp_anal_fistula	3.323	0.72824	1
	b-cells-mat (C)	hp_antimitochondrial_antibody_positivity	4.7485	0.7051	0.83333
	b-cells-mat (C)	hp_biliary_cirrhosis	3.4416	0.61419	0.83333
	b-cells-mat (C)	hp_b_cell_lymphoma	2.0917	0.2721	0.77778
	b-cells-mat (C)	hp_carotid_artery_stenosis	4.8218	0.67302	1
	b-cells-mat (C)	hp_cervical_c2_c3_vertebral_fusion	5.5531	0.51079	1
	b-cells-mat (C)	hp_cervical_neoplasm	4.2012	0.5904	1
	b-cells-mat (C)	hp_cervical_ribs	2.2611	0.61381	0.875
	b-cells-mat (C)	hp_chronic_colitis	5.2418	0.93636	0.71429
	b-cells-mat (C)	hp_chronic_gastritis	5.4348	1.4099	1
	b-cells-mat (C)	hp_chronic_hemolytic_anemia	3.9609	-0.41929	1
	b-cells-mat (C)	hp_chronic_hepatitis	3.2179	0.49132	1
	b-cells-mat (C)	hp_chronic_hepatitis_due_to_cryptosporidium_infection	4.2589	0.7403	1
	b-cells-mat (C)	hp_crohn_s_disease	5.8331	0.86194	0.85714
	b-cells-mat (C)	hp_decreased_activity_of_nadph_oxidase	4.3686	0.73765	1
	b-cells-mat (C)	hp_decreased_circulating_beta_2_microglobulin_level	2.33	0.825	1
	b-cells-mat (C)	hp_decreased_circulating_ige_concentration	5.9282	1.3264	1
	b-cells-mat (C)	hp_decreased_circulating_total_iga	3.1548	0.51688	1
	b-cells-mat (C)	hp_decreased_circulating_total_igg_concentration	2.815	0.8216	0.5
	b-cells-mat (C)	hp_decreased_naive_cd4_t_cell_proportion	14.4484	0.57662	1
	b-cells-mat (C)	hp_decreased_naive_cd8_t_cell_proportion	10.3654	0.78293	1
	b-cells-mat (C)	hp_decreased_naive_t_cell_proportion	3.1745	0.89609	1
	b-cells-mat (C)	hp_decreased_specific_antibody_response_to_polysaccharide_vaccine	3.5921	0.64491	0.83333
	b-cells-mat (C)	hp_decreased_specific_pneumococcal_antibody_level	2.3953	1.0015	1
	b-cells-mat (C)	hp_deposits_immunoreactive_to_beta_amyloid_protein	3.7945	-0.2976	1
	b-cells-mat (C)	hp_diaphragmatic_weakness	2.3562	-0.26938	1
	b-cells-mat (C)	hp_diffuse_palmoplantar_hyperkeratosis	4.1217	0.42817	1
	b-cells-mat (C)	hp_digital_flexor_tenosynovitis	2.2793	0.76101	1
	b-cells-mat (C)	hp_duodenitis	9.9807	0.79651	1
	b-cells-mat (C)	hp_epididymitis	2.6349	0.54238	0.875
	b-cells-mat (C)	hp_equinus_calcaneus	7.7391	0.35163	1
	b-cells-mat (C)	hp_failure_of_eruption_of_permanent_teeth	2.0846	0.41773	1
	b-cells-mat (C)	hp_follicular_hyperplasia	5.2891	0.42396	0.5
	b-cells-mat (C)	hp_galactorrhea	8.3124	0.61504	1
	b-cells-mat (C)	hp_granuloma	4.1302	0.50139	1
	b-cells-mat (C)	hp_hepatic_encephalopathy	2.2137	0.35426	0.7
	b-cells-mat (C)	hp_hypernatremia	5.2363	1.1148	1
	b-cells-mat (C)	hp_increased_c_peptide_level	5.3762	0.78662	1
	b-cells-mat (C)	hp_increased_transitional_b_cell_proportion	7.9663	0.7643	1
	b-cells-mat (C)	hp_intermittent_claudication	9.0754	0.69007	1
	b-cells-mat (C)	hp_interphalangeal_joint_erosions	2.2793	0.76101	1
	b-cells-mat (C)	hp_interstitial_pneumonitis	2.0008	0.57601	1
	b-cells-mat (C)	hp_intractable_diarrhea	3.8355	0.59321	1
	b-cells-mat (C)	hp_knee_dislocation	4.7244	0.45723	1
	b-cells-mat (C)	hp_liver_abscess	5.3772	0.91735	0.83333
	b-cells-mat (C)	hp_mastoiditis	2.739	0.6458	1
	b-cells-mat (C)	hp_medullary_nephrocalcinosis	2.2767	-0.31207	1
	b-cells-mat (C)	hp_molluscoid_pseudotumors	7.8468	0.61631	1
	b-cells-mat (C)	hp_neoplasm_of_the_middle_ear	2.0161	0.77709	1
	b-cells-mat (C)	hp_nodular_changes_affecting_the_eyelids	4.677	0.5397	0.83333
	b-cells-mat (C)	hp_nontuberculous_mycobacterial_pulmonary_infection	4.0362	0.38089	1
	b-cells-mat (C)	hp_opportunistic_fungal_infection	2.0887	0.42839	1
	b-cells-mat (C)	hp_pancreatic_islet_cell_hyperplasia	6.6815	1.3851	1
	b-cells-mat (C)	hp_parakeratosis	4.1885	0.30688	0.55556
	b-cells-mat (C)	hp_paresis_of_extensor_muscles_of_the_big_toe	2.9504	-0.65539	1
	b-cells-mat (C)	hp_parotitis	3.974	0.968	1
	b-cells-mat (C)	hp_partial_absence_of_specific_antibody_response_to_unconjugated_pneumococcus_vaccine	9.9607	1.0694	1
	b-cells-mat (C)	hp_perinuclear_antineutrophil_antibody_positivity	13.5842	0.60644	1
	b-cells-mat (C)	hp_persistent_ebv_viremia	4.1699	0.39366	1
	b-cells-mat (C)	hp_phalangeal_dislocation	7.8468	0.61631	1
	b-cells-mat (C)	hp_pharyngitis	3.0938	0.64051	0.5
	b-cells-mat (C)	hp_physical_urticaria	5.4486	0.34944	0.55556
	b-cells-mat (C)	hp_piezogenic_pedal_papules	5.5494	0.43711	1
	b-cells-mat (C)	hp_pleuritis	3.5561	0.32965	0.85714
	b-cells-mat (C)	hp_pneumocystis_jirovecii_pneumonia	10.85	0.79936	1
	b-cells-mat (C)	hp_premature_sagging_cheeks	5.3715	0.82751	1
	b-cells-mat (C)	hp_prominent_veins_on_trunk	7.5555	0.32434	1
	b-cells-mat (C)	hp_protracted_diarrhea	2.163	0.78766	1
	b-cells-mat (C)	hp_psoriasiform_dermatitis	3.5121	0.66175	0.55556
	b-cells-mat (C)	hp_pustular_rash	9.1953	0.42569	1
	b-cells-mat (C)	hp_reactive_hypoglycemia	6.348	0.69447	1
	b-cells-mat (C)	hp_recurrent_acute_respiratory_tract_infection	2.7995	0.58615	0.85714
	b-cells-mat (C)	hp_recurrent_enteroviral_infections	27.8255	2.2791	0.5
	b-cells-mat (C)	hp_recurrent_joint_dislocation	8.292	0.58286	1
	b-cells-mat (C)	hp_recurrent_klebsiella_infections	4.3686	0.73765	1
	b-cells-mat (C)	hp_recurrent_patellar_dislocation	8.292	0.58286	1
	b-cells-mat (C)	hp_recurrent_pharyngitis	4.8211	0.56159	1
	b-cells-mat (C)	hp_recurrent_protozoan_infections	4.2589	0.7403	1
	b-cells-mat (C)	hp_recurrent_shingles	8.9397	1.3497	1
	b-cells-mat (C)	hp_recurrent_streptococcal_infections	7.1638	1.0923	1
	b-cells-mat (C)	hp_rheumatoid_arthritis	3.4728	0.64888	0.75
	b-cells-mat (C)	hp_scleroderma	10.2894	0.52693	1
	b-cells-mat (C)	hp_semantic_dementia	3.7945	-0.2976	1
	b-cells-mat (C)	hp_severe_varicella_zoster_infection	3.495	0.36932	1
	b-cells-mat (C)	hp_soft_doughy_skin	2.9824	0.31367	1
	b-cells-mat (C)	hp_spondylometaphyseal_dysplasia	2.5752	-0.30312	1
	b-cells-mat (C)	hp_squared_iliac_bones	4.9807	0.50706	1
	b-cells-mat (C)	hp_sunken_cheeks	4.159	0.46273	1
	b-cells-mat (C)	hp_swan_neck_like_deformities_of_the_fingers	2.2793	0.76101	1
	b-cells-mat (C)	hp_synovial_lining_hyperplasia	9.9807	1.3919	1
	b-cells-mat (C)	hp_ulnar_claw	2.1397	-0.2974	1
	b-cells-mat (C)	hp_unusual_skin_infection	2.6011	0.69141	1
	b-cells-mat (C)	hp_vasculitis_by_anatomical_site	3.0944	0.62989	0.77778
	b-cells-mat (C)	hp_vasculitis_in_the_skin	2.7288	0.73836	1
	b-cells-mat (C)	hp_ventral_hernia	3.2521	0.83845	1
	b-cells-mat (C)	hp_viral_hepatitis	2.7752	0.9347	1
	b-cells-mat (C)	hp_xanthomatosis	4.1821	0.55986	0.83333
	b-cells-mat (C)	hu_fetal_retina_horizontal	3.6439	0.44037	0.83333
	b-cells-mat (C)	hu_fetal_retina_muller	3.2872	0.30167	1
	b-cells-mat (C)	iizuka_liver_cancer_early_recurrence	3.4137	0.30573	0.875
	b-cells-mat (C)	ji_metastasis_repressed_by_stk11	8.1085	0.71702	1
	b-cells-mat (C)	kaab_failed_heart_atrium_up	2.7302	0.27892	0.7
	b-cells-mat (C)	kannan_tp53_targets_dn	2.5575	-1.1117	1
	b-cells-mat (C)	kegg_intestinal_immune_network_for_iga_production	3.2597	0.31286	0.83333
	b-cells-mat (C)	kegg_medicus_env_factor_paraquat_to_fas_jnk_signaling_pathway	4.02	-0.38652	1
	b-cells-mat (C)	kegg_medicus_pathogen_ebv_lmp2a_to_pi3k_signaling_pathway	3.2921	1.0582	1
	b-cells-mat (C)	kegg_medicus_pathogen_hiv_gp120_to_cxcr4_gnaq_plcb_g_calcineurin	2.7857	0.43682	0.75
	b-cells-mat (C)	kegg_medicus_reference_antigen_processing_and_presentation_by_mhc_class_ii_molecules	13.9616	0.8244	0.75
	b-cells-mat (C)	kegg_medicus_reference_bcr_bcap_cd19_pi3k_signaling_pathway	5.2659	1.0359	1
	b-cells-mat (C)	kegg_medicus_reference_bcr_plcg_itpr_signaling_pathway	2.0136	1.0179	1
	b-cells-mat (C)	kegg_medicus_reference_cxcr4_gnaq_plcb_g_calcineurin_signaling_pathway	2.8995	0.34516	0.77778
	b-cells-mat (C)	kegg_medicus_reference_nuclear_initiated_estrogen_signaling_pathway	2.7369	0.30663	1
	b-cells-mat (C)	kegg_medicus_reference_tgfa_egfr_plcg_pkc_signaling_pathway	2.2962	1.3606	1
	b-cells-mat (C)	kegg_medicus_variant_igh_mmset_fusion_to_transcriptional_activation	2.4685	0.27711	1
	b-cells-mat (C)	kim_bipolar_disorder_oligodendrocyte_density_corr_dn	4.0234	0.52188	1
	b-cells-mat (C)	kim_liver_cancer_poor_survival_dn	4.9438	0.3284	1
	b-cells-mat (C)	kim_mycl1_amplification_targets_up	15.2145	0.89068	1
	b-cells-mat (C)	korkola_choriocarcinoma_up	2.8077	-0.57119	1
	b-cells-mat (C)	korkola_embryonic_carcinoma_vs_seminoma_dn	31.6593	1.2496	0.5
	b-cells-mat (C)	korkola_embryonic_carcinoma_vs_seminoma_up	12.8475	0.39063	1
	b-cells-mat (C)	korkola_yolk_sac_tumor_up	2.3306	-0.49827	0.5
	b-cells-mat (C)	kras.lung_up.v1_dn	3.552	0.32127	0.5
	b-cells-mat (C)	kras.prostate_up.v1_up	3.4776	0.50746	0.5
	b-cells-mat (C)	kuninger_igf1_vs_pdgfb_targets_up	2.0369	0.40196	1
	b-cells-mat (C)	kyng_environmental_stress_response_not_by_4nqo_in_old	3.321	0.44649	1
	b-cells-mat (C)	lee_intrathymic_t_progenitor	2.0609	-0.33615	1
	b-cells-mat (C)	le_ski_targets_up	3.4695	-0.70143	1
	b-cells-mat (C)	liu_cdx2_targets_up	4.3135	-0.42021	1
	b-cells-mat (C)	liu_ovarian_cancer_tumors_and_xenografts_kinases_dn	3.0328	0.28786	1
	b-cells-mat (C)	liu_topbp1_targets	10.4762	0.68795	1
	b-cells-mat (C)	liu_vav3_prostate_carcinogenesis_dn	4.8668	0.53026	0.8
	b-cells-mat (C)	li_estrogene_mid_e2_response_dn	2.0471	0.66003	0.625
	b-cells-mat (C)	li_estrogene_t47d_e2_response_dn	7.2543	1.3378	0.66667
	b-cells-mat (C)	li_pbmc_menactra_age_18_45yo_correlated_with_anti_dt_antibody_3dy_negative	3.5764	0.31171	1
	b-cells-mat (C)	li_pbmc_menactra_age_18_45yo_correlated_with_anti_dt_antibody_3dy_positive	3.386	0.39304	0.71429
	b-cells-mat (C)	li_pbmc_menomune_a_c_y_w_135_age_18_45yo_correlated_with_antibody_response_3dy_positive	3.8927	0.62263	0.75
	b-cells-mat (C)	li_prostate_cancer_epigenetic	2.471	-0.68906	0.85714
	b-cells-mat (C)	lopes_methylated_in_colon_cancer_up	2.0742	-0.43965	1
	b-cells-mat (C)	lopez_mesothelioma_survival_dn	17.2558	0.93973	1
	b-cells-mat (C)	lopez_mesothelioma_survival_overall_dn	16.0437	0.59472	1
	b-cells-mat (C)	lui_thyroid_cancer_cluster_4	8.8725	1.4124	0.66667
	b-cells-mat (C)	maekawa_atf2_targets	7.7001	0.48026	0.75
	b-cells-mat (C)	mahadevan_imatinib_resistance_up	11.0823	0.43028	1
	b-cells-mat (C)	malik_repressed_by_estrogen	4.083	0.74316	1
	b-cells-mat (C)	marson_foxp3_core_direct_targets	6.0025	0.46786	0.875
	b-cells-mat (C)	matzuk_central_for_female_fertility	2.1423	-0.58688	1
	b-cells-mat (C)	matzuk_fertilization	2.3159	0.68461	1
	b-cells-mat (C)	meissner_brain_hcp_with_h3k4me2_and_h3k27me3	2.4344	0.45188	1
	b-cells-mat (C)	meissner_npc_hcp_with_h3k27me3	4.2121	0.31902	1
	b-cells-mat (C)	mikkelsen_es_icp_with_h3k27me3	2.3319	0.74312	1
	b-cells-mat (C)	mikkelsen_ips_icp_with_h3k27me3	11.7911	1.2654	1
	b-cells-mat (C)	mikkelsen_mcv6_icp_with_h3k27me3	3.4867	0.80585	1
	b-cells-mat (C)	mir132_5p	18.067	1.012	1
	b-cells-mat (C)	mir192_5p	3.2085	0.48767	0.5
	b-cells-mat (C)	mir215_5p	3.2085	0.48767	0.5
	b-cells-mat (C)	mir3684	5.8523	0.28387	0.55556
	b-cells-mat (C)	mir4462	11.6373	0.36512	1
	b-cells-mat (C)	mir4730	7.3385	1.0978	1
	b-cells-mat (C)	mir598_5p	3.1199	0.37243	1
	b-cells-mat (C)	mir6090	9.8227	0.81739	1
	b-cells-mat (C)	mir6743_5p	3.1334	0.39292	0.54545
	b-cells-mat (C)	mir6767_3p	5.4615	0.28483	0.5
	b-cells-mat (C)	mir6782_5p	2.2075	0.31686	0.77778
	b-cells-mat (C)	mnx1_target_genes	2.3033	0.81435	1
	b-cells-mat (C)	module_101	4.2313	-0.65247	1
	b-cells-mat (C)	module_108	2.5116	0.45603	1
	b-cells-mat (C)	module_132	3.2823	-0.29368	1
	b-cells-mat (C)	module_146	3.6206	0.82824	1
	b-cells-mat (C)	module_148	6.8091	0.36219	1
	b-cells-mat (C)	module_203	2.6563	0.46546	1
	b-cells-mat (C)	module_263	5.4375	0.60703	1
	b-cells-mat (C)	module_289	3.4463	0.33428	0.5
	b-cells-mat (C)	module_311	3.0072	0.31517	0.71429
	b-cells-mat (C)	module_326	6.8091	0.36219	1
	b-cells-mat (C)	module_367	4.2978	0.93092	1
	b-cells-mat (C)	module_385	3.0129	-0.44265	1
	b-cells-mat (C)	module_407	2.9133	1.2926	1
	b-cells-mat (C)	module_465	7.4131	0.96662	1
	b-cells-mat (C)	module_51	3.4949	-0.29807	1
	b-cells-mat (C)	module_512	28.5495	1.5513	1
	b-cells-mat (C)	module_73	2.1269	0.39976	0.83333
	b-cells-mat (C)	module_89	2.6563	0.46546	1
	b-cells-mat (C)	module_90	2.6563	0.46546	1
	b-cells-mat (C)	motamed_response_to_androgen_dn	11.0324	0.99745	1
	b-cells-mat (C)	murata_virulence_of_h_pilori	3.3949	-0.35976	1
	b-cells-mat (C)	myllykangas_amplification_hot_spot_30	4.1521	0.6231	1
	b-cells-mat (C)	nakayama_soft_tissue_tumors_pca2_dn	6.402	0.53998	0.83333
	b-cells-mat (C)	newman_ercc6_targets_dn	10.4419	0.40072	1
	b-cells-mat (C)	nikolsky_breast_cancer_1q32_amplicon	4.1277	0.47652	1
	b-cells-mat (C)	nup214_target_genes	4.7051	0.48767	1
	b-cells-mat (C)	ohm_embryonic_carcinoma_up	3.956	-1.1042	1
	b-cells-mat (C)	ongusaha_brca1_targets_up	2.9365	0.99064	1
	b-cells-mat (C)	patel_skin_of_body_zostavax_age_70_93yo_vzv_challenged_post_vaccination_vs_unchallenged_72hr_top_30_deg_up	2.1652	-0.6838	1
	b-cells-mat (C)	patel_skin_of_body_zostavax_age_70_93yo_vzv_challenge_6hr_top_30_deg_up	3.904	-0.53333	1
	b-cells-mat (C)	pid_ephrinb_rev_pathway	3.2634	0.69369	1
	b-cells-mat (C)	qi_pbmc_zostavax_age_50_75yo_correlated_with_t_cell_responses_1d_informative_of_long_term_responses_negative	5.4249	-0.51895	0.66667
	b-cells-mat (C)	rankin_angiogenic_targets_of_vhl_hif2a_dn	3.9299	-0.45525	1
	b-cells-mat (C)	reactome_apex1_independent_resolution_of_ap_sites_via_the_single_nucleotide_replacement_pathway	3.9576	0.38512	1
	b-cells-mat (C)	reactome_biosynthesis_of_lipoxins_lx	6.2834	0.69432	1
	b-cells-mat (C)	reactome_cd163_mediating_an_anti_inflammatory_response	3.9428	0.32954	1
	b-cells-mat (C)	reactome_cd22_mediated_bcr_regulation	10.2011	2.6407	0.71429
	b-cells-mat (C)	reactome_chemokine_receptors_bind_chemokines	6.2872	1.1953	1
	b-cells-mat (C)	reactome_complement_cascade	6.2067	0.62287	0.875
	b-cells-mat (C)	reactome_creation_of_c4_and_c2_activators	9.1037	1.0678	1
	b-cells-mat (C)	reactome_cross_presentation_of_particulate_exogenous_antigens_phagosomes	4.3686	0.73765	1
	b-cells-mat (C)	reactome_dap12_signaling	2.2137	0.30116	0.5
	b-cells-mat (C)	reactome_dectin_2_family	3.3694	0.64768	1
	b-cells-mat (C)	reactome_developmental_cell_lineages_of_the_exocrine_pancreas	7.9592	0.72353	0.71429
	b-cells-mat (C)	reactome_developmental_lineage_of_mammary_gland_alveolar_cells	10.6236	1.0634	1
	b-cells-mat (C)	reactome_developmental_lineage_of_mammary_stem_cells	2.4725	-0.47433	1
	b-cells-mat (C)	reactome_developmental_lineage_of_multipotent_pancreatic_progenitor_cells	4.3321	1.1529	1
	b-cells-mat (C)	reactome_developmental_lineage_of_pancreatic_ductal_cells	6.1469	0.55179	1
	b-cells-mat (C)	reactome_diseases_of_base_excision_repair	5.0412	0.42563	1
	b-cells-mat (C)	reactome_fatty_acids_bound_to_gpr40_ffar1_regulate_insulin_secretion	2.2107	-0.41322	1
	b-cells-mat (C)	reactome_fcgr_activation	6.0773	1.2767	0.8
	b-cells-mat (C)	reactome_flt3_signaling_through_src_family_kinases	11.0091	1.1535	1
	b-cells-mat (C)	reactome_formation_of_definitive_endoderm	2.2793	0.62586	1
	b-cells-mat (C)	reactome_foxo_mediated_transcription_of_cell_cycle_genes	2.0159	0.43759	0.75
	b-cells-mat (C)	reactome_free_fatty_acids_regulate_insulin_secretion	2.5939	-0.31273	1
	b-cells-mat (C)	reactome_initial_triggering_of_complement	9.1037	1.0678	1
	b-cells-mat (C)	reactome_nade_modulates_death_signalling	3.1466	-0.30174	1
	b-cells-mat (C)	reactome_other_semaphorin_interactions	8.7295	0.42453	1
	b-cells-mat (C)	reactome_protein_repair	4.5467	-0.47186	1
	b-cells-mat (C)	reactome_role_of_phospholipids_in_phagocytosis	6.4497	0.78506	0.55556
	b-cells-mat (C)	reactome_runx1_regulates_transcription_of_genes_involved_in_bcr_signaling	2.714	0.3215	1
	b-cells-mat (C)	reactome_scavenging_of_heme_from_plasma	6.6601	0.33084	0.8
	b-cells-mat (C)	reactome_specification_of_primordial_germ_cells	5.9512	1.286	1
	b-cells-mat (C)	reactome_synthesis_of_leukotrienes_lt_and_eoxins_ex	6.8091	0.36219	1
	b-cells-mat (C)	rorie_targets_of_ewsr1_fli1_fusion_dn	4.151	0.43651	1
	b-cells-mat (C)	roy_wound_blood_vessel_dn	9.4416	0.90028	1
	b-cells-mat (C)	saenz_detox_pathway_and_carcinogenesis_dn	2.1882	-0.31609	1
	b-cells-mat (C)	schuhmacher_myc_targets_dn	3.2365	0.39212	1
	b-cells-mat (C)	semba_fhit_targets_up	3.65	-0.30143	1
	b-cells-mat (C)	shin_b_cell_lymphoma_cluster_1	27.428	1.5128	0.5
	b-cells-mat (C)	shin_b_cell_lymphoma_cluster_5	2.7489	0.38809	1
	b-cells-mat (C)	shin_b_cell_lymphoma_cluster_6	2.7177	-0.55639	1
	b-cells-mat (C)	singh_kras_dependency_signature	2.096	0.31814	1
	b-cells-mat (C)	singh_nfe2l2_targets	3.3453	-0.32018	1
	b-cells-mat (C)	smirnov_circulating_endotheliocytes_in_cancer_dn	2.3989	-0.59269	1
	b-cells-mat (C)	sobolev_pbmc_pandemrix_age_18_64yo_high_vs_low_responders_medium_high_adverse_events_score_1dy_correlated_with_transitional_b_cells_up	9.3067	2.4495	0.625
	b-cells-mat (C)	sobolev_pbmc_pandemrix_age_18_64yo_medium_high_adverse_event_subjects_1dy_up	6.2975	2.0895	0.63636
	b-cells-mat (C)	sobolev_pbmc_pandemrix_age_18_64yo_responders_vs_nonresponders_7dy_up	4.0456	0.58633	0.54545
	b-cells-mat (C)	steger_adipogenesis_dn	2.3932	-0.52831	1
	b-cells-mat (C)	stossi_response_to_estradiol	2.0917	-0.30089	1
	b-cells-mat (C)	su_thymus	4.7707	0.43095	0.85714
	b-cells-mat (C)	takeda_targets_of_nup98_hoxa9_fusion_10d_dn	2.0446	0.46455	0.55556
	b-cells-mat (C)	tfam_target_genes	12.4223	0.48708	1
	b-cells-mat (C)	tomlins_metastasis_up	3.5448	0.5228	1
	b-cells-mat (C)	travaglini_lung_natural_killer_t_cell	3.784	0.44246	1
	b-cells-mat (C)	traynor_rett_syndrom_up	2.1585	-0.40741	1
	b-cells-mat (C)	tsai_dnajb4_targets_dn	2.9215	-0.53249	1
	b-cells-mat (C)	tseng_adipogenic_potential_up	2.7568	0.42268	0.66667
	b-cells-mat (C)	unterman_ipf_vs_ctrl_cd4t_dn	2.4188	0.64341	1
	b-cells-mat (C)	unterman_ipf_vs_ctrl_dc_dn	2.4687	0.41479	1
	b-cells-mat (C)	unterman_ipf_vs_ctrl_nk_cell_dn	2.4431	0.59616	1
	b-cells-mat (C)	unterman_progressive_vs_stable_ipf_nk_cell_dn	4.269	0.86174	1
	b-cells-mat (C)	unterman_progressive_vs_stable_ipf_nk_cell_up	3.3777	-0.40849	1
	b-cells-mat (C)	urs_adipocyte_differentiation_dn	2.3953	0.2821	1
	b-cells-mat (C)	vicent_metastasis_up	3.0459	0.34449	1
	b-cells-mat (C)	voigt_pbmc_fluarix_age_50_74yo_females_vs_males_0dy_to_28d_up	5.947	1.5456	0.71429
	b-cells-mat (C)	wang_thoc1_targets_dn	3.4488	-0.57618	1
	b-cells-mat (C)	weinberger_blood_twinrix_age_20_40_and_60_84yo_correlated_with_anti_hbs_conc_primary_vacc_1dy_significant	4.79	0.40588	1
	b-cells-mat (C)	wei_telomere_related_hnscc_prognostic_signature	4.3145	-0.32754	0.66667
	b-cells-mat (C)	welch_gata1_targets	2.3442	-0.5281	0.55556
	b-cells-mat (C)	worschech_tumor_evasion_and_tolerogenicity_up	3.6731	0.57535	0.5
	b-cells-mat (C)	wp_amplification_and_expansion_of_oncogenic_pathways_as_metastatic_traits	5.7507	0.64099	1
	b-cells-mat (C)	wp_arachidonate_epoxygenase_epoxide_hydrolase	4.9736	-0.76493	1
	b-cells-mat (C)	wp_celltype_dependent_selectivity_of_cck2r_signaling	6.2559	0.3694	1
	b-cells-mat (C)	wp_cell_interactions_in_pancreatic_cancer_microenvironment	5.7353	1.2438	1
	b-cells-mat (C)	wp_development_and_heterogeneity_of_the_ilc_family	2.5822	-0.48512	1
	b-cells-mat (C)	wp_development_of_pulmonary_dendritic_cells_and_macrophage_subsets	6.1549	0.63791	1
	b-cells-mat (C)	wp_disorders_of_fructose_metabolism	4.2474	-0.44951	1
	b-cells-mat (C)	wp_disorders_of_nad_metabolism	3.2445	0.53102	1
	b-cells-mat (C)	wp_extracellular_vesicles_in_the_crosstalk_of_cardiac_cells	2.8025	-0.32376	1
	b-cells-mat (C)	wp_gpcrs_class_a_rhodopsinlike	3.1671	0.29266	1
	b-cells-mat (C)	wp_gpr40_role_in_insulin_secretion	3.6913	0.53812	1
	b-cells-mat (C)	wp_hlac_allotypes_interactions_with_kir_on_dnk_cells	3.6696	0.35246	0.77778
	b-cells-mat (C)	wp_id_signaling	4.4031	0.47918	1
	b-cells-mat (C)	wp_ketogenesis_and_ketolysis	4.4174	1.0155	1
	b-cells-mat (C)	wp_leukotriene_metabolic_pathway	7.3363	0.30628	1
	b-cells-mat (C)	wp_lipid_metabolism_in_senescent_cells	4.364	0.70085	1
	b-cells-mat (C)	wp_lupus_therapies	11.9939	1.3747	1
	b-cells-mat (C)	wp_macrophage_markers	7.5359	0.82018	1
	b-cells-mat (C)	wp_pluripotent_stem_cell_differentiation_pathway	2.1357	-0.32079	1
	b-cells-mat (C)	wp_selective_expression_of_chemokine_receptors_during_tcell_polarization	4.8244	0.80116	1
	b-cells-mat (C)	wp_sildenafil_treatment	2.2924	-0.44539	1
	b-cells-mat (C)	wp_somatroph_axis_gh_and_its_relationship_to_dietary_restriction_and_aging	2.263	0.47349	1
	b-cells-mat (C)	wp_t_cell_modulation_and_desmoplasia_in_pancreatic_cancer	3.8372	0.48076	1
	b-cells-mat (C)	wunder_inflammatory_response_and_cholesterol_dn	8.0098	1.0061	1
	b-cells-mat (C)	wu_alzheimer_disease_up	19.0795	0.60445	1
	b-cells-mat (C)	wu_hbx_targets_2_dn	4.0799	0.64542	1
	b-cells-mat (C)	xie_lt_hsc_s1pr3_oe_up	7.4321	1.1662	1
	b-cells-mat (C)	xpo1_target_genes	2.2092	-0.39562	1
	b-cells-mat (C)	yamashita_silenced_by_methylation	5.3953	0.76079	1
	b-cells-mat (C)	yang_bcl3_targets_dn	2.3245	1.0687	1
	b-cells-mat (C)	yao_temporal_response_to_progesterone_cluster_3	3.7408	0.63811	1
	b-cells-mat (C)	zak_pbmc_mrkad5_hiv_1_gag_pol_nef_age_20_50yo_3dy_dn	10.4679	0.62484	1
	b-cells-mat (C)	zhang_fh_deficient_rcc_tumor_vs_normal_up	2.2137	0.45155	0.63636
	b-cells-mat (C)	zhan_variable_early_differentiation_genes_up	2.3732	0.54159	1
	b-cells-mat (C)	zhong_pfc_c1_dlx5_pos_interneuron	5.6556	0.99384	1
	b-cells-mat (C)	zhong_pfc_c1_neurod1_pos_excitatory_neuron	17.6719	0.91819	1
	b-cells-mat (C)	zhong_pfc_major_types_interneuron	6.5108	0.92597	1
	b-cells-mat (C)	znf418_target_genes	3.3267	0.54647	0.85714
	b-cells-mat (C)	chr13q21	13.9574	1.5081	1
	b-cells-mat (C)	chr2q22	3.3858	0.91962	1
	b-cells-mat (C)	chr6q15	4.6887	0.42113	0.625
	b-cells (T)	aigner_zeb1_targets	2.8558	1.1624	1
	b-cells (T)	anderson_blood_cn54gp140_adjuvanted_with_gla_af_age_18_45yo_3dy_up	2.2445	0.48823	1
	b-cells (T)	barrier_cancer_relapse_normal_sample_up	3.0672	-0.35659	0.5
	b-cells (T)	beier_glioma_stem_cell_up	2.7213	-0.43677	1
	b-cells (T)	biocarta_lymphocyte_pathway	3.5168	-0.93352	0.85714
	b-cells (T)	biocarta_melanocyte_pathway	2.0947	-0.27622	1
	b-cells (T)	biocarta_monocyte_pathway	3.5168	-0.93352	0.85714
	b-cells (T)	biocarta_neutrophil_pathway	2.0168	-1.0091	1
	b-cells (T)	biocarta_racc_pathway	2.1932	-0.39424	1
	b-cells (T)	bosco_epithelial_differentiation_module	10.5936	3	1
	b-cells (T)	boylan_multiple_myeloma_c_cluster_dn	4.1854	-0.75108	0.77778
	b-cells (T)	braune_geist_20_gene_notch_sig_breast_cancer	7.4803	-1.8414	1
	b-cells (T)	bystrykh_hematopoiesis_stem_cell_runx1	2.6266	-0.6958	1
	b-cells (T)	bystrykh_hematopoiesis_stem_cell_scp2_qtl_trans	3.187	-0.29749	0.77778
	b-cells (T)	castellano_nras_targets_dn	6.2475	0.37098	1
	b-cells (T)	cebpe_target_genes	2.4064	-0.49354	0.85714
	b-cells (T)	ceribelli_genes_inactive_and_bound_by_nfy	3.911	0.53249	1
	b-cells (T)	chen_hoxa5_targets_6hr_dn	3.0533	1.3824	1
	b-cells (T)	chiang_liver_cancer_subclass_interferon_dn	2.6066	0.56258	1
	b-cells (T)	corre_multiple_myeloma_up	2.0623	-0.30868	0.77778
	b-cells (T)	cui_developing_heart_endocardial_cell	3.7926	-0.49599	0.5
	b-cells (T)	dacosta_ercc3_allele_xpcs_vs_ttd_dn	2.5796	0.5391	0.625
	b-cells (T)	dacosta_low_dose_uv_response_via_ercc3_xpcs_dn	7.611	-1.1927	1
	b-cells (T)	descartes_fetal_eye_astrocytes	2.3827	0.4192	1
	b-cells (T)	descartes_fetal_eye_vascular_endothelial_cells	8.7455	-0.49905	0.55556
	b-cells (T)	descartes_fetal_heart_satb2_lrrc7_positive_cells	4.4086	0.9258	1
	b-cells (T)	descartes_fetal_liver_hematopoietic_stem_cells	5.3901	-0.72069	0.5
	b-cells (T)	descartes_fetal_lung_vascular_endothelial_cells	5.5696	-1.1707	1
	b-cells (T)	descartes_fetal_muscle_skeletal_muscle_cells	2.6011	-0.50536	1
	b-cells (T)	descartes_fetal_placenta_igfbp1_dkk1_positive_cells	5.7136	-0.48821	0.66667
	b-cells (T)	descartes_fetal_placenta_trophoblast_giant_cells	2.221	-0.31932	1
	b-cells (T)	ehrlich_icf_syndrom_up	13.792	1.2721	1
	b-cells (T)	fan_embryonic_ctx_big_groups_excitatory_neuron	6.7666	-0.322	1
	b-cells (T)	fan_embryonic_ctx_ex_2_excitatory_neuron	3.5887	-0.40815	1
	b-cells (T)	fan_embryonic_ctx_microglia_3	5.0376	-0.35725	0.88889
	b-cells (T)	fan_embryonic_ctx_nsc_1	2.0297	-0.3819	0.6
	b-cells (T)	finetti_breast_cancer_kinome_green	2.0167	0.63959	0.66667
	b-cells (T)	frasor_tamoxifen_response_dn	2.5841	0.41679	1
	b-cells (T)	gao_small_intestine_24w_c7_secretory_progenitor	2.75	0.66	1
	b-cells (T)	gaussmann_mll_af4_fusion_targets_b_up	11.4385	1.4508	0.6
	b-cells (T)	gaussmann_mll_af4_fusion_targets_d_up	8.5386	-0.37925	0.5
	b-cells (T)	gavish_3ca_metaprogram_fibroblasts_caf_10	3.5973	0.51414	0.5
	b-cells (T)	gavish_3ca_metaprogram_fibroblasts_caf_2	4.4082	-0.40334	0.85714
	b-cells (T)	gavish_3ca_metaprogram_fibroblasts_caf_3	2.1369	-0.65315	1
	b-cells (T)	gobp_acrosome_assembly	2.2922	-0.26737	0.83333
	b-cells (T)	gobp_adhesion_of_symbiont_to_host	2.8743	-1.4334	1
	b-cells (T)	gobp_amelogenesis	2.781	-0.32254	1
	b-cells (T)	gobp_antigen_processing_and_presentation_via_mhc_class_ib	2.1739	0.5161	1
	b-cells (T)	gobp_arachidonate_metabolite_production_involved_in_inflammatory_response	2.4886	0.69488	1
	b-cells (T)	gobp_calcium_dependent_cell_cell_adhesion	2.7642	-1.582	1
	b-cells (T)	gobp_cellular_response_to_uv_a	3.4664	0.55254	1
	b-cells (T)	gobp_cell_proliferation_in_bone_marrow	2.782	-0.40496	1
	b-cells (T)	gobp_defense_response_to_tumor_cell	7.2328	-0.40596	1
	b-cells (T)	gobp_detection_of_mechanical_stimulus_involved_in_sensory_perception	2.0015	-0.32009	1
	b-cells (T)	gobp_detection_of_mechanical_stimulus_involved_in_sensory_perception_of_sound	6.6665	-0.57032	1
	b-cells (T)	gobp_ectopic_germ_cell_programmed_cell_death	2.813	-0.71233	1
	b-cells (T)	gobp_endothelial_cell_chemotaxis	2.5648	0.47119	0.71429
	b-cells (T)	gobp_epithelial_cell_cell_adhesion	2.9275	-0.4094	1
	b-cells (T)	gobp_epithelial_tube_branching_involved_in_lung_morphogenesis	2.0745	-0.37139	1
	b-cells (T)	gobp_erythropoietin_mediated_signaling_pathway	2.0726	-0.53353	0.66667
	b-cells (T)	gobp_gdp_metabolic_process	2.33	0.66329	1
	b-cells (T)	gobp_germinal_center_b_cell_differentiation	4.968	0.80042	1
	b-cells (T)	gobp_germ_cell_migration	2.7563	-0.84647	1
	b-cells (T)	gobp_glial_cell_apoptotic_process	2.4154	0.75128	1
	b-cells (T)	gobp_golgi_to_lysosome_transport	3.526	0.73542	1
	b-cells (T)	gobp_hepatic_stellate_cell_activation	2.3569	1.0803	1
	b-cells (T)	gobp_heterophilic_cell_cell_adhesion	4.0547	-1.3421	0.8
	b-cells (T)	gobp_hormone_catabolic_process	2.2145	0.62037	1
	b-cells (T)	gobp_immature_t_cell_proliferation	2.1889	-0.46889	1
	b-cells (T)	gobp_inflammatory_response_to_wounding	2.6311	-0.31948	0.5
	b-cells (T)	gobp_lactate_metabolic_process	2.1638	-0.58817	0.85714
	b-cells (T)	gobp_leukocyte_chemotaxis_involved_in_inflammatory_response	3.8997	0.29236	1
	b-cells (T)	gobp_leukocyte_tethering_or_rolling	2.6657	-0.62792	0.625
	b-cells (T)	gobp_leukotriene_biosynthetic_process	2.0253	0.48543	0.83333
	b-cells (T)	gobp_lipid_translocation	2.5908	-0.28809	1
	b-cells (T)	gobp_lipoxygenase_pathway	2.1842	0.43248	1
	b-cells (T)	gobp_macrophage_cytokine_production	2.9101	0.74142	0.5
	b-cells (T)	gobp_mast_cell_cytokine_production	2.2006	-0.87125	1
	b-cells (T)	gobp_mast_cell_differentiation	3.8568	-0.45059	1
	b-cells (T)	gobp_myelin_assembly	3.5098	0.51827	1
	b-cells (T)	gobp_myeloid_progenitor_cell_differentiation	2.4432	-0.56708	1
	b-cells (T)	gobp_myoblast_fusion_involved_in_skeletal_muscle_regeneration	2.9255	2.1379	1
	b-cells (T)	gobp_myotube_differentiation_involved_in_skeletal_muscle_regeneration	2.9255	2.1379	1
	b-cells (T)	gobp_negative_regulation_of_b_cell_apoptotic_process	3.1612	0.44648	0.5
	b-cells (T)	gobp_negative_regulation_of_b_cell_receptor_signaling_pathway	2.8698	0.61623	0.83333
	b-cells (T)	gobp_negative_regulation_of_endopeptidase_activity	5.2425	-1.0269	1
	b-cells (T)	gobp_negative_regulation_of_glycoprotein_metabolic_process	3.4135	-0.37975	0.77778
	b-cells (T)	gobp_negative_regulation_of_homotypic_cell_cell_adhesion	2.0873	0.86578	1
	b-cells (T)	gobp_negative_regulation_of_interleukin_2_production	2.0564	-0.34905	0.6
	b-cells (T)	gobp_negative_regulation_of_muscle_contraction	3.9185	-0.30402	0.66667
	b-cells (T)	gobp_negative_regulation_of_peptidase_activity	5.2425	-1.0269	1
	b-cells (T)	gobp_negative_regulation_of_platelet_activation	2.0873	0.86578	1
	b-cells (T)	gobp_negative_regulation_of_platelet_aggregation	2.0873	0.86578	1
	b-cells (T)	gobp_negative_regulation_of_production_of_molecular_mediator_of_immune_response	4.0974	-0.27171	0.71429
	b-cells (T)	gobp_negative_regulation_of_thymocyte_apoptotic_process	4.3886	0.70197	1
	b-cells (T)	gobp_negative_regulation_of_transforming_growth_factor_beta_production	4.7369	0.43248	0.5
	b-cells (T)	gobp_negative_regulation_of_vascular_permeability	7.3376	0.56876	1
	b-cells (T)	gobp_neuropeptide_signaling_pathway	2.1955	-0.44976	0.83333
	b-cells (T)	gobp_nitric_oxide_cgmp_mediated_signaling	2.0143	-0.71042	1
	b-cells (T)	gobp_nk_t_cell_activation	4.633	-0.26878	0.875
	b-cells (T)	gobp_oncogene_induced_cell_senescence	2.2357	-0.40415	1
	b-cells (T)	gobp_osteoblast_proliferation	2.0543	-0.53742	1
	b-cells (T)	gobp_osteoclast_proliferation	2.5815	-0.48046	1
	b-cells (T)	gobp_paranodal_junction_assembly	4.3048	1.4681	1
	b-cells (T)	gobp_pituitary_gland_development	4.2076	-0.40853	1
	b-cells (T)	gobp_plasma_membrane_fusion	4.4708	0.88533	1
	b-cells (T)	gobp_positive_regulation_of_activated_t_cell_proliferation	2.8202	0.53285	0.5
	b-cells (T)	gobp_positive_regulation_of_alpha_beta_t_cell_proliferation	2.2942	0.55605	1
	b-cells (T)	gobp_positive_regulation_of_double_strand_break_repair_via_nonhomologous_end_joining	2.8516	0.50028	0.88889
	b-cells (T)	gobp_positive_regulation_of_epithelial_cell_differentiation_involved_in_kidney_development	5.9453	1.1174	1
	b-cells (T)	gobp_positive_regulation_of_epithelial_cell_proliferation_involved_in_lung_morphogenesis	2.1864	-0.42004	1
	b-cells (T)	gobp_positive_regulation_of_fibroblast_migration	2.7071	0.63511	1
	b-cells (T)	gobp_positive_regulation_of_jun_kinase_activity	2.4257	-0.41776	1
	b-cells (T)	gobp_positive_regulation_of_long_term_neuronal_synaptic_plasticity	2.2202	-0.95626	1
	b-cells (T)	gobp_positive_regulation_of_macrophage_cytokine_production	4.1187	1.2418	0.75
	b-cells (T)	gobp_positive_regulation_of_muscle_contraction	4.1126	-0.72589	0.55556
	b-cells (T)	gobp_positive_regulation_of_non_canonical_wnt_signaling_pathway	2.4864	-0.49761	1
	b-cells (T)	gobp_positive_regulation_of_protein_localization_to_cell_surface	2.2642	-0.30564	0.57143
	b-cells (T)	gobp_positive_regulation_of_pseudopodium_assembly	2.4931	-0.55946	1
	b-cells (T)	gobp_positive_regulation_of_receptor_catabolic_process	3.5245	0.89725	1
	b-cells (T)	gobp_positive_regulation_of_relaxation_of_muscle	4.7792	-1.5852	1
	b-cells (T)	gobp_positive_regulation_of_smooth_muscle_contraction	2.8375	-0.49387	1
	b-cells (T)	gobp_positive_regulation_of_striated_muscle_cell_differentiation	2.1821	-0.52702	1
	b-cells (T)	gobp_positive_regulation_of_urine_volume	4.7049	-0.90636	1
	b-cells (T)	gobp_positive_regulation_of_vascular_associated_smooth_muscle_cell_differentiation	3.3288	-0.35714	1
	b-cells (T)	gobp_pre_b_cell_differentiation	27.8243	2.3679	0.75
	b-cells (T)	gobp_programmed_cell_death_involved_in_cell_development	2.813	-0.71233	1
	b-cells (T)	gobp_protein_kinase_c_signaling	4.0922	0.72476	1
	b-cells (T)	gobp_protein_localization_to_membrane_raft	3.2615	0.92975	0.75
	b-cells (T)	gobp_protein_transport_within_lipid_bilayer	2.2901	1.0918	1
	b-cells (T)	gobp_pseudopodium_organization	2.4931	-0.55946	1
	b-cells (T)	gobp_regulation_of_cellular_extravasation	5.7643	-0.2963	0.75
	b-cells (T)	gobp_regulation_of_cellular_response_to_vascular_endothelial_growth_factor_stimulus	3.0243	-0.56626	0.71429
	b-cells (T)	gobp_regulation_of_endopeptidase_activity	3.8271	-0.6538	0.83333
	b-cells (T)	gobp_regulation_of_epithelial_cell_proliferation_involved_in_lung_morphogenesis	2.1864	-0.42004	1
	b-cells (T)	gobp_regulation_of_fear_response	3.2501	1.4276	1
	b-cells (T)	gobp_regulation_of_inflammatory_response_to_wounding	4.189	-0.26954	1
	b-cells (T)	gobp_regulation_of_lamellipodium_morphogenesis	2.0722	-0.38312	1
	b-cells (T)	gobp_regulation_of_neutrophil_degranulation	3.2395	0.44498	1
	b-cells (T)	gobp_regulation_of_osteoblast_proliferation	5.4564	-0.69162	1
	b-cells (T)	gobp_regulation_of_peptidase_activity	5.1231	-0.46251	0.625
	b-cells (T)	gobp_regulation_of_plasminogen_activation	2.0552	-0.3104	0.75
	b-cells (T)	gobp_regulation_of_receptor_catabolic_process	3.5802	0.59312	0.71429
	b-cells (T)	gobp_regulation_of_relaxation_of_muscle	3.6923	-0.6195	1
	b-cells (T)	gobp_regulation_of_relaxation_of_smooth_muscle	7.7797	-0.86874	1
	b-cells (T)	gobp_regulation_of_response_to_tumor_cell	3.2316	-0.32045	0.85714
	b-cells (T)	gobp_regulation_of_skeletal_muscle_cell_proliferation	2.4864	-0.34017	1
	b-cells (T)	gobp_regulation_of_sprouting_angiogenesis	4.9431	0.40875	0.625
	b-cells (T)	gobp_regulation_of_thymocyte_apoptotic_process	6.5235	0.41885	1
	b-cells (T)	gobp_regulation_of_urine_volume	5.3987	-0.54327	1
	b-cells (T)	gobp_regulation_of_vascular_permeability	8.0701	0.6597	1
	b-cells (T)	gobp_regulation_of_vascular_wound_healing	2.7095	0.64101	1
	b-cells (T)	gobp_regulation_of_wnt_signaling_pathway_planar_cell_polarity_pathway	2.0337	-0.63683	1
	b-cells (T)	gobp_relaxation_of_smooth_muscle	6.3499	-0.84137	1
	b-cells (T)	gobp_relaxation_of_vascular_associated_smooth_muscle	4.2783	-0.814	1
	b-cells (T)	gobp_response_to_erythropoietin	2.5991	-0.37317	0.75
	b-cells (T)	gobp_response_to_uv_a	3.4664	0.55254	1
	b-cells (T)	gobp_single_stranded_viral_rna_replication_via_double_stranded_dna_intermediate	4.5795	0.50413	0.85714
	b-cells (T)	gobp_thrombopoietin_mediated_signaling_pathway	2.4195	-0.59135	1
	b-cells (T)	gobp_v_d_j_recombination	2.3057	0.67341	0.5
	b-cells (T)	gobp_zymogen_activation	3.0753	-0.50697	0.83333
	b-cells (T)	gocc_aryl_hydrocarbon_receptor_complex	3.2275	-0.95406	1
	b-cells (T)	gocc_b_cell_receptor_complex	35.048	3	0.75
	b-cells (T)	gocc_dendrite_terminus	3.1209	-1.0588	0.75
	b-cells (T)	gocc_dendritic_growth_cone	2.3845	-2.1936	1
	b-cells (T)	gocc_dynein_axonemal_particle	2.2788	-0.59587	0.83333
	b-cells (T)	gocc_early_endosome_lumen	3.2776	0.46668	1
	b-cells (T)	gocc_eukaryotic_translation_elongation_factor_1_complex	2.0628	-0.65475	1
	b-cells (T)	gocc_igg_immunoglobulin_complex	18.0822	2.2994	0.6
	b-cells (T)	gocc_immunoglobulin_complex_circulating	10.1743	2.6818	1
	b-cells (T)	gocc_mhc_class_ii_protein_complex	2.1557	0.50202	0.8
	b-cells (T)	gocc_mhc_protein_complex	2.5427	0.44478	0.71429
	b-cells (T)	gocc_nadph_oxidase_complex	2.8591	0.64821	0.83333
	b-cells (T)	gocc_nuclear_envelope_lumen	2.6012	-0.31376	0.8
	b-cells (T)	gomf_actin_monomer_binding	4.0969	0.69203	0.625
	b-cells (T)	gomf_adenylate_cyclase_binding	3.2309	0.58617	1
	b-cells (T)	gomf_atp_dependent_protein_binding	3.0896	-1.4293	1
	b-cells (T)	gomf_bhlh_transcription_factor_binding	2.0131	0.35787	0.75
	b-cells (T)	gomf_chloride_ion_binding	3.6461	-0.56575	0.75
	b-cells (T)	gomf_dna_directed_dna_polymerase_activity	2.464	0.39071	0.53846
	b-cells (T)	gomf_glycosphingolipid_binding	2.0565	-1.2833	1
	b-cells (T)	gomf_histone_chaperone_activity	2.9047	0.39898	0.75
	b-cells (T)	gomf_metalloendopeptidase_inhibitor_activity	2.5685	-0.45042	1
	b-cells (T)	gomf_nitric_oxide_synthase_binding	2.5343	0.56418	1
	b-cells (T)	gomf_nitric_oxide_synthase_regulator_activity	2.1746	-0.41806	1
	b-cells (T)	gomf_oxidoreductase_activity_acting_on_single_donors_with_incorporation_of_molecular_oxygen	3.8424	0.36167	1
	b-cells (T)	gomf_peptide_hormone_binding	2.3477	-0.52315	0.83333
	b-cells (T)	gomf_peptide_receptor_activity	2.5524	-0.40604	0.8
	b-cells (T)	gomf_peptidyl_proline_4_dioxygenase_activity	2.8968	0.39963	1
	b-cells (T)	gomf_phospholipase_binding	4.7887	0.42788	0.55556
	b-cells (T)	gomf_procollagen_proline_4_dioxygenase_activity	3.0958	0.47729	1
	b-cells (T)	gomf_protein_lipid_complex_binding	2.1511	-1.0027	1
	b-cells (T)	gomf_protein_tyrosine_kinase_activator_activity	3.509	0.98099	0.75
	b-cells (T)	gomf_transmembrane_receptor_protein_kinase_activity	2.8244	-0.43308	1
	b-cells (T)	gomf_transmembrane_receptor_protein_tyrosine_kinase_activity	3.0886	-0.85561	1
	b-cells (T)	gross_hif1a_targets_dn	2.9491	-0.78004	0.6
	b-cells (T)	gse18791_unstim_vs_newcatsle_virus_dc_1h_up	6.6746	-0.28676	0.75
	b-cells (T)	gse6090_unstim_vs_dc_sign_stim_dc_dn	2.8569	0.33902	0.55556
	b-cells (T)	gse6674_unstim_vs_anti_igm_stim_bcell_dn	5.2817	-0.26893	0.85714
	b-cells (T)	gutierrez_waldenstroems_macroglobulinemia_1_up	5.6879	-0.31911	1
	b-cells (T)	hernandez_aberrant_mitosis_by_docetacel_2nm_dn	2.5222	-0.34201	0.875
	b-cells (T)	hernandez_mitotic_arrest_by_docetaxel_1_up	3.7415	-0.567	0.875
	b-cells (T)	he_lim_sun_fetal_lung_c0_airway_fibroblast	2.3872	-0.45699	1
	b-cells (T)	he_lim_sun_fetal_lung_c2_dc2_cell	5.7157	-0.28494	0.83333
	b-cells (T)	he_lim_sun_fetal_lung_c4_cd4_t_cell	3.8676	0.39433	0.71429
	b-cells (T)	hinata_nfkb_matrix	6.3186	1.1371	1
	b-cells (T)	hinata_nfkb_targets_keratinocyte_dn	2.7404	-0.59551	1
	b-cells (T)	hoegerkorp_cd44_targets_direct_up	4.8512	-0.65979	1
	b-cells (T)	hoek_nk_cell_2011_2012_tiv_adult_7dy_up	14.3272	0.98425	0.75
	b-cells (T)	hoffmann_small_pre_bii_to_immature_b_lymphocyte_dn	3.2381	0.53938	0.53846
	b-cells (T)	hofmann_myelodysplastic_syndrom_risk_up	5.1211	0.50047	0.75
	b-cells (T)	holleman_prednisolone_resistance_all_dn	4.9925	-0.39198	1
	b-cells (T)	howard_dendritic_cell_inact_monov_influenza_a_indonesia_05_2005_h5n1_age_18_49yo_1dy_dn	3.2286	-0.56866	1
	b-cells (T)	ho_liver_cancer_vascular_invasion	3.8608	-0.6302	1
	b-cells (T)	hp_abnormal_3rd_finger_morphology	2.8767	0.3241	1
	b-cells (T)	hp_abnormal_circulating_globulin_concentration	3.6693	0.6368	0.77778
	b-cells (T)	hp_abnormal_isohemagglutinin_level	4.5717	1.5033	1
	b-cells (T)	hp_abnormal_mastoid_morphology	8.5194	0.7423	0.8
	b-cells (T)	hp_abnormal_memory_t_cell_proportion	4.4733	0.52046	0.55556
	b-cells (T)	hp_abnormal_number_of_granulocyte_precursors	4.5713	-0.40447	0.55556
	b-cells (T)	hp_absent_circulating_b_cells	11.4777	1.5662	1
	b-cells (T)	hp_amegakaryocytic_thrombocytopenia	4.8641	-0.5413	1
	b-cells (T)	hp_angioedema	4.1859	-0.56583	1
	b-cells (T)	hp_antimitochondrial_antibody_positivity	9.9323	0.60524	0.5
	b-cells (T)	hp_arthralgia_of_the_hip	2.6803	0.73037	1
	b-cells (T)	hp_b_cell_lymphoma	2.9915	0.3493	0.55556
	b-cells (T)	hp_cervical_neoplasm	2.0779	0.78242	1
	b-cells (T)	hp_chronic_colitis	3.0115	0.96803	0.57143
	b-cells (T)	hp_decreased_circulating_ige_concentration	2.0798	1.3708	0.8
	b-cells (T)	hp_decreased_memory_t_cell_proportion	2.1399	0.64698	1
	b-cells (T)	hp_decreased_specific_antibody_response_to_polysaccharide_vaccine	2.8334	0.58394	0.66667
	b-cells (T)	hp_desquamation_of_skin_soon_after_birth	2.0892	0.89284	1
	b-cells (T)	hp_edema_of_the_dorsum_of_hands	4.3891	-0.352	1
	b-cells (T)	hp_elevated_alkaline_phosphatase_of_bone_origin	3.8058	-1.0713	1
	b-cells (T)	hp_gastrointestinal_infarctions	2.6539	0.59767	0.83333
	b-cells (T)	hp_granulocytic_hyperplasia	3.6693	-0.39568	1
	b-cells (T)	hp_hepatic_vein_thrombosis	2.845	-0.2911	0.85714
	b-cells (T)	hp_hyperfibrinogenemia	2.1075	0.50638	1
	b-cells (T)	hp_hyperpigmented_papule	2.5691	-0.32104	1
	b-cells (T)	hp_hypoproteinemia	3.9325	0.50291	0.66667
	b-cells (T)	hp_increased_megakaryocyte_count	2.3462	-0.45507	1
	b-cells (T)	hp_increased_memory_t_cell_proportion	4.6336	0.7183	1
	b-cells (T)	hp_increased_transitional_b_cell_proportion	2.3652	0.80865	1
	b-cells (T)	hp_interstitial_pneumonitis	3.0533	0.66749	1
	b-cells (T)	hp_knee_pain	2.8945	0.50818	1
	b-cells (T)	hp_long_thumb	4.7564	-0.57663	1
	b-cells (T)	hp_lower_limb_pain	3.7415	0.39883	0.625
	b-cells (T)	hp_low_grade_fever	4.2159	-0.46249	1
	b-cells (T)	hp_macular_dystrophy	3.6968	-0.38757	1
	b-cells (T)	hp_mastoiditis	8.5194	0.7423	0.8
	b-cells (T)	hp_megakaryocytopenia	2.6438	-0.47444	1
	b-cells (T)	hp_non_obstructive_azoospermia	2.9322	-0.30549	0.5
	b-cells (T)	hp_obstructive_azoospermia	3.9331	-0.96871	1
	b-cells (T)	hp_parotitis	2.0703	0.94429	0.75
	b-cells (T)	hp_partial_albinism	3.8756	-0.39034	1
	b-cells (T)	hp_protracted_diarrhea	7.3748	0.79484	0.71429
	b-cells (T)	hp_recurrent_enteroviral_infections	22.6605	2.1067	0.5
	b-cells (T)	hp_recurrent_gram_negative_bacterial_infections	2.0182	0.27263	0.75
	b-cells (T)	hp_recurrent_opportunistic_infections	3.2099	0.62961	0.85714
	b-cells (T)	hp_recurrent_pharyngitis	4.6806	0.64266	0.71429
	b-cells (T)	hp_reduced_antigen_specific_t_cell_proliferation	2.9523	0.47698	1
	b-cells (T)	hp_rheumatoid_arthritis	2.9567	0.42045	0.75
	b-cells (T)	hp_skin_erosion	2.2581	-0.33819	0.75
	b-cells (T)	hp_teratoma	3.084	-0.59835	1
	b-cells (T)	hp_white_eyebrow	2.7279	-0.68727	1
	b-cells (T)	hp_white_forelock	3.147	-0.78225	1
	b-cells (T)	hp_xanthomatosis	7.2715	0.46912	0.5
	b-cells (T)	hummel_burkitts_lymphoma_dn	3.1162	-0.32867	0.75
	b-cells (T)	hu_fetal_retina_horizontal	7.256	0.58123	0.66667
	b-cells (T)	iizuka_liver_cancer_early_recurrence	5.2221	-0.31256	0.875
	b-cells (T)	ji_metastasis_repressed_by_stk11	6.7886	0.90683	1
	b-cells (T)	kazmin_pbmc_p_falciparum_rtss_as01_age_unknown_correlated_with_protection_56dy_negative	4.325	-0.78932	0.75
	b-cells (T)	kegg_complement_and_coagulation_cascades	2.0147	-0.34568	0.85714
	b-cells (T)	kegg_medicus_pathogen_hiv_gp120_to_cxcr4_gnai_pi3k_bad_signaling_pathway	2.0941	0.52899	1
	b-cells (T)	kegg_medicus_reference_bcr_bcap_cd19_pi3k_signaling_pathway	4.7431	1.1721	0.71429
	b-cells (T)	kegg_medicus_reference_bcr_plcg_itpr_signaling_pathway	6.4213	1.018	0.71429
	b-cells (T)	kegg_medicus_reference_cxcr4_gnai_pi3k_bad_signaling_pathway	2.0941	0.52899	1
	b-cells (T)	kegg_medicus_reference_gf_rtk_pi3k_signaling_pathway	2.8164	-0.27882	1
	b-cells (T)	kegg_medicus_reference_hormone_like_cytokine_to_jak_stat_signaling_pathway	4.5007	-0.94872	0.8
	b-cells (T)	kegg_medicus_reference_regulation_of_gf_rtk_ras_erk_signaling_ubiquitination_of_rtk_by_cbl	3.1606	-0.48879	1
	b-cells (T)	kegg_medicus_reference_v_d_j_recombination	2.7911	0.83119	1
	b-cells (T)	kegg_medicus_variant_mll_enl_fusion_to_transcriptional_activation	6.3315	-0.53445	1
	b-cells (T)	kegg_medicus_variant_mutation_activated_kit_to_pi3k_signaling_pathway	3.7054	-0.31393	1
	b-cells (T)	kegg_non_homologous_end_joining	2.5066	0.51658	0.88889
	b-cells (T)	kim_bipolar_disorder_oligodendrocyte_density_corr_dn	2.1558	0.96763	1
	b-cells (T)	kobayashi_egfr_signaling_6hr_dn	2.4079	-0.52547	1
	b-cells (T)	koinuma_colon_cancer_msi_dn	2.4076	-0.64148	1
	b-cells (T)	korkola_choriocarcinoma_up	6.6075	0.47924	1
	b-cells (T)	korkola_embryonic_carcinoma_vs_seminoma_dn	15.5267	0.68366	0.75
	b-cells (T)	korkola_embryonic_carcinoma_vs_seminoma_up	7.0614	0.47564	0.75
	b-cells (T)	kras.prostate_up.v1_dn	2.2459	0.34611	0.66667
	b-cells (T)	lee_intrathymic_t_progenitor	2.8752	-0.57322	1
	b-cells (T)	lee_liver_cancer_hepatoblast	6.8621	-0.65629	0.85714
	b-cells (T)	let_7d_3p	2.555	-0.84744	1
	b-cells (T)	le_ski_targets_up	3.7722	-0.91565	1
	b-cells (T)	liu_cdx2_targets_up	5.0366	-0.68844	1
	b-cells (T)	liu_topbp1_targets	2.2864	0.77457	0.75
	b-cells (T)	li_estrogene_meta_e2_response_dn	3.4617	1.2886	1
	b-cells (T)	li_estrogene_t47d_e2_response_dn	6.8151	1.2251	0.5
	b-cells (T)	li_pbmc_menactra_age_18_45yo_correlated_with_anti_dt_antibody_3dy_negative	7.3248	0.61285	1
	b-cells (T)	li_pbmc_menomune_a_c_y_w_135_age_18_45yo_correlated_with_antibody_response_3dy_positive	4.3808	0.50379	0.5
	b-cells (T)	li_prostate_cancer_epigenetic	4.6563	-0.82042	0.57143
	b-cells (T)	li_wilms_tumor_vs_fetal_kidney_2_dn	2.9772	-0.28003	0.77778
	b-cells (T)	lopes_methylated_in_colon_cancer_up	2.2469	-0.58987	1
	b-cells (T)	lopez_mesothelioma_survival_dn	5.7856	1.0193	1
	b-cells (T)	lopez_mesothelioma_survival_overall_dn	5.3436	0.75544	1
	b-cells (T)	lui_thyroid_cancer_cluster_4	10.3553	0.96771	0.5
	b-cells (T)	maclachlan_brca1_targets_dn	6.0514	0.51581	0.71429
	b-cells (T)	maina_vhl_targets_up	2.6615	-0.50266	1
	b-cells (T)	malta_curated_stemness_markers	2.6312	-0.68491	0.55556
	b-cells (T)	matzuk_fertilization	3.0111	1.4245	1
	b-cells (T)	mccabe_hoxc6_targets_cancer_up	3.1392	0.58055	0.85714
	b-cells (T)	mcclung_delta_fosb_targets_2wk	2.8501	0.42318	1
	b-cells (T)	mcmurray_tp53_hras_cooperation_response_up	2.3106	-0.44919	1
	b-cells (T)	mikkelsen_es_icp_with_h3k27me3	4.9139	0.83375	1
	b-cells (T)	mikkelsen_ips_icp_with_h3k27me3	2.7441	1.0722	1
	b-cells (T)	mikkelsen_mcv6_icp_with_h3k27me3	2.9203	0.74605	1
	b-cells (T)	mikkelsen_mcv6_lcp_with_h3k27me3	3.0327	0.34778	0.75
	b-cells (T)	mir3177_3p	3.2305	0.84808	1
	b-cells (T)	mir598_5p	3.8921	0.9043	1
	b-cells (T)	module_131	5.365	-0.45013	0.66667
	b-cells (T)	module_132	5.4743	-0.36083	0.83333
	b-cells (T)	module_146	3.7127	0.59871	1
	b-cells (T)	module_199	6.366	-0.66295	0.55556
	b-cells (T)	module_234	4.322	-0.34638	0.83333
	b-cells (T)	module_259	3.3313	-0.63816	0.57143
	b-cells (T)	module_362	3.3819	-0.42798	1
	b-cells (T)	module_424	3.9312	1.0741	1
	b-cells (T)	module_465	3.3868	1.1229	1
	b-cells (T)	module_478	2.0464	1.0758	1
	b-cells (T)	module_51	2.6548	-0.55637	1
	b-cells (T)	module_512	11.2227	1.069	1
	b-cells (T)	morosetti_facioscapulohumeral_muscular_distrophy_dn	4.486	-0.57797	1
	b-cells (T)	nakayama_soft_tissue_tumors_pca2_dn	7.6267	-0.40686	1
	b-cells (T)	ohm_embryonic_carcinoma_up	2.7828	-1.4665	1
	b-cells (T)	ohm_methylated_in_adult_cancers	6.3438	-0.38775	0.75
	b-cells (T)	pastural_riz1_targets_up	2.2921	-0.38911	1
	b-cells (T)	petrova_prox1_targets_dn	2.622	-0.4419	0.5
	b-cells (T)	pid_integrin2_pathway	3.577	-0.38081	0.83333
	b-cells (T)	radaeva_response_to_ifna1_dn	4.9369	-1.0808	1
	b-cells (T)	reactome_aberrant_regulation_of_mitotic_g1_s_transition_in_cancer_due_to_rb1_defects	2.4333	0.31827	0.75
	b-cells (T)	reactome_aryl_hydrocarbon_receptor_signalling	3.1807	-0.87466	1
	b-cells (T)	reactome_developmental_lineage_of_mammary_gland_alveolar_cells	5.7516	0.89786	1
	b-cells (T)	reactome_developmental_lineage_of_mammary_gland_luminal_epithelial_cells	4.7993	-0.4184	0.8
	b-cells (T)	reactome_developmental_lineage_of_mammary_gland_myoepithelial_cells	5.1898	-0.35195	1
	b-cells (T)	reactome_developmental_lineage_of_mammary_stem_cells	4.7374	-0.9	1
	b-cells (T)	reactome_fcgr_activation	2.94	1.0053	0.8
	b-cells (T)	reactome_formation_of_definitive_endoderm	2.6927	0.72995	1
	b-cells (T)	reactome_olfactory_signaling_pathway	2.9137	0.51518	1
	b-cells (T)	reactome_synthesis_of_ip2_ip_and_ins_in_the_cytosol	4.951	-0.51162	1
	b-cells (T)	reactome_tfap2_ap_2_family_regulates_transcription_of_growth_factors_and_their_receptors	2.3765	-0.46085	1
	b-cells (T)	reactome_uptake_and_function_of_diphtheria_toxin	5.6271	-0.45567	0.8
	b-cells (T)	rickman_head_and_neck_cancer_e	6.0503	-0.78927	1
	b-cells (T)	rorie_targets_of_ewsr1_fli1_fusion_dn	2.1966	0.495	0.8
	b-cells (T)	roy_wound_blood_vessel_dn	4.3867	0.81468	1
	b-cells (T)	ruan_response_to_troglitazone_dn	2.0241	-0.38623	1
	b-cells (T)	sasai_targets_of_cxcr6_and_ptch1_dn	2.6575	-0.78194	1
	b-cells (T)	sato_silenced_by_methylation_in_pancreatic_cancer_2	2.01	-0.43025	1
	b-cells (T)	sesto_response_to_uv_c4	3.0319	0.53939	0.63636
	b-cells (T)	shank_tal1_targets_dn	6.2541	1.191	1
	b-cells (T)	shin_b_cell_lymphoma_cluster_1	12.8684	1.2783	0.75
	b-cells (T)	shin_b_cell_lymphoma_cluster_5	10.6997	0.95631	1
	b-cells (T)	shi_sparc_targets_dn	2.954	-1.0959	1
	b-cells (T)	tonks_targets_of_runx1_runx1t1_fusion_granulocyte_dn	5.5099	0.41907	0.5
	b-cells (T)	tsai_dnajb4_targets_dn	3.021	-0.85784	1
	b-cells (T)	tseng_adipogenic_potential_up	3.0901	0.54707	0.5
	b-cells (T)	unterman_ipf_vs_ctrl_cd4t_dn	3.7415	-0.39335	0.625
	b-cells (T)	visala_aging_lymphocyte_up	3.9695	0.72634	1
	b-cells (T)	voigt_pbmc_fluarix_age_50_74yo_females_vs_males_0dy_to_28d_up	12.8056	1.4082	0.57143
	b-cells (T)	wang_metastasis_of_breast_cancer_esr1_dn	2.6023	-0.37606	0.55556
	b-cells (T)	wang_thoc1_targets_dn	3.3573	-0.8784	1
	b-cells (T)	wong_endmetrium_cancer_dn	3.7736	0.36028	0.75
	b-cells (T)	wp_cell_interactions_in_pancreatic_cancer_microenvironment	2.0304	1.2096	1
	b-cells (T)	wp_development_of_pulmonary_dendritic_cells_and_macrophage_subsets	3.9145	0.79263	0.83333
	b-cells (T)	wp_glycolysis_in_senescence	4.4453	-0.58149	0.75
	b-cells (T)	wp_id_signaling	2.545	0.67087	0.8
	b-cells (T)	wp_lupus_therapies	4.7854	1.4749	0.75
	b-cells (T)	wp_pluripotent_stem_cell_differentiation_pathway	2.9241	-0.36769	1
	b-cells (T)	wp_t_cell_modulation_and_desmoplasia_in_pancreatic_cancer	3.5998	0.65986	0.83333
	b-cells (T)	wu_hbx_targets_1_up	3.2965	0.33099	0.55556
	b-cells (T)	xie_lt_hsc_s1pr3_oe_up	10.6347	1.4905	0.8
	b-cells (T)	xpo1_target_genes	6.7473	-0.3348	1
	b-cells (T)	yanagisawa_lung_cancer_recurrence	3.8682	0.74542	0.57143
	b-cells (T)	yang_breast_cancer_esr1_up	3.2645	-0.47429	0.85714
	b-cells (T)	zhong_pfc_hes1_pos_c1_npc	2.8849	0.30607	1
	b-cells (T)	chr11p12	3.8232	0.51156	1
	b-cells (T)	chr8p12	2.0286	-0.46949	1
	b-cells (T)	chr9p21	3.5194	-0.40843	0.875
	nk (C)	ballif_developmental_disability_p16_p12_deletion	4.8356	-0.9167	1
	nk (C)	gobp_microglial_cell_activation_involved_in_immune_response	2.1494	-0.36421	1
	nk (C)	gobp_negative_regulation_of_smooth_muscle_cell_chemotaxis	2.2486	-0.59517	1
	nk (C)	gobp_opsonization	2.0465	-0.35622	1
	nk (C)	gobp_pentose_metabolic_process	3.7412	-0.40271	1
	nk (C)	gobp_protein_insertion_into_mitochondrial_inner_membrane_from_matrix	2.5961	-0.28959	1
	nk (C)	gobp_protein_localization_to_bicellular_tight_junction	3.2045	-0.48049	1
	nk (C)	gobp_regulation_of_opsonization	2.0465	-0.35622	1
	nk (C)	gobp_response_to_granulocyte_macrophage_colony_stimulating_factor	2.0496	-0.38075	1
	nk (C)	gobp_smooth_muscle_adaptation	2.2243	-0.40166	1
	nk (C)	gomf_glutathione_disulfide_oxidoreductase_activity	3.8796	-0.31117	1
	nk (C)	hebert_matrisome_tnbc_bone_metastasis	2.3859	-0.39872	1
	nk (C)	hp_abnormal_circulating_phenylalanine_concentration	2.0825	-0.50481	1
	nk (C)	hp_abnormal_female_meiosis	2.1054	-0.38552	1
	nk (C)	hp_abnormal_ulnar_metaphysis_morphology	2.9067	-0.3461	1
	nk (C)	matzuk_maternal_effect	2.1855	-0.49874	1
	nk (C)	module_247	2.059	-0.33369	1
	nk (C)	wp_matrix_metalloproteinases	2.0369	-0.31516	1
	nk (C)	zhong_pfc_c3_hopx_pos_opc	2.7499	-0.31231	1
