## Supplementary Table 4 for "A unified analysis of cell-type and trajectory-associated pathways in single-cell data using Phoenix"

### Sheet: mouse_hematopoiesis.phoenix
	Supplemental Table S4. List of pathways associated by Phoenix with mouse hematopoietic cell-types and trajectories.
	cell/traj	pathway	pvalue	effect	high-importance
	mpp (C)	berenjeno_rock_signaling_not_via_rhoa_up	4.3012	0.27649	0.88889
	mpp (C)	biocarta_ctl_pathway	2.9987	0.74929	1
	mpp (C)	biocarta_dnafragment_pathway	7.5994	-0.31856	1
	mpp (C)	biocarta_nkcells_pathway	2.0174	0.28884	0.54545
	mpp (C)	biocarta_p27_pathway	3.8682	-0.27013	1
	mpp (C)	biocarta_parkin_pathway	2.2861	-0.26679	1
	mpp (C)	gaussmann_mll_af4_fusion_targets_e_dn	9.1995	0.84821	1
	mpp (C)	gaussmann_mll_af4_fusion_targets_f_dn	15.975	0.32339	1
	mpp (C)	gerhold_response_to_tzd_dn	5.6649	0.42067	1
	mpp (C)	gerhold_response_to_tzd_up	2.0189	0.51245	1
	mpp (C)	gobp_anatomical_structure_arrangement	2.2482	-0.29915	1
	mpp (C)	gobp_antibacterial_humoral_response	2.7865	-0.41535	0.55556
	mpp (C)	gobp_aorta_morphogenesis	4.62	0.53147	1
	mpp (C)	gobp_artery_morphogenesis	4.1235	0.31093	0.69231
	mpp (C)	gobp_atrial_septum_development	7.5269	0.3289	1
	mpp (C)	gobp_atrial_septum_morphogenesis	4.1134	0.49194	1
	mpp (C)	gobp_atrioventricular_valve_development	4.782	0.47082	1
	mpp (C)	gobp_atrioventricular_valve_morphogenesis	4.782	0.47082	1
	mpp (C)	gobp_autonomic_nervous_system_development	3.1645	0.60566	1
	mpp (C)	gobp_carbon_dioxide_transport	5.6177	-0.47646	1
	mpp (C)	gobp_cardiac_atrium_development	7.5269	0.3289	1
	mpp (C)	gobp_cardiac_atrium_morphogenesis	4.1134	0.49194	1
	mpp (C)	gobp_cardiac_septum_morphogenesis	2.9054	0.26428	0.6
	mpp (C)	gobp_cellular_response_to_copper_ion	2.7681	-0.31567	0.7
	mpp (C)	gobp_cellular_response_to_reactive_nitrogen_species	2.3508	-0.26346	1
	mpp (C)	gobp_cell_cycle_dna_replication_initiation	2.2473	-0.32422	1
	mpp (C)	gobp_cell_differentiation_involved_in_metanephros_development	4.0432	0.59465	1
	mpp (C)	gobp_epinephrine_secretion	2.7199	-0.93232	1
	mpp (C)	gobp_epinephrine_transport	2.2601	-0.44157	1
	mpp (C)	gobp_extracellular_exosome_assembly	4.0682	0.48074	1
	mpp (C)	gobp_gamma_delta_t_cell_activation	4.0822	0.38663	1
	mpp (C)	gobp_gamma_delta_t_cell_differentiation	8.2571	0.46094	1
	mpp (C)	gobp_gas_transport	3.6195	-0.34199	0.75
	mpp (C)	gobp_glomerular_endothelium_development	4.1288	0.96377	1
	mpp (C)	gobp_glomerular_mesangium_development	3.8019	0.91332	1
	mpp (C)	gobp_hematopoietic_stem_cell_proliferation	2.4735	0.3604	0.53846
	mpp (C)	gobp_hydrogen_peroxide_catabolic_process	3.5146	-0.34263	0.63636
	mpp (C)	gobp_immature_b_cell_differentiation	3.5701	0.28333	0.875
	mpp (C)	gobp_lateral_ventricle_development	2.2781	-0.27195	0.85714
	mpp (C)	gobp_layer_formation_in_cerebral_cortex	4.2619	0.49912	1
	mpp (C)	gobp_macrophage_colony_stimulating_factor_production	2.8441	1.1702	1
	mpp (C)	gobp_meiotic_chromosome_condensation	2.6064	-0.28545	1
	mpp (C)	gobp_mitochondrial_transmembrane_transport	2.8929	-0.38994	1
	mpp (C)	gobp_mitral_valve_development	2.8807	0.7924	1
	mpp (C)	gobp_negative_regulation_of_insulin_secretion_involved_in_cellular_response_to_glucose_stimulus	2.9766	-0.49819	1
	mpp (C)	gobp_negative_regulation_of_iron_ion_transport	3.1211	0.45745	1
	mpp (C)	gobp_negative_regulation_of_myoblast_differentiation	10.6451	0.44196	1
	mpp (C)	gobp_negative_regulation_of_transforming_growth_factor_beta_production	2.406	-0.46577	1
	mpp (C)	gobp_noradrenergic_neuron_differentiation	3.4879	0.96579	1
	mpp (C)	gobp_one_carbon_compound_transport	17.0882	-0.34694	0.83333
	mpp (C)	gobp_pentose_metabolic_process	2.3112	-0.44475	1
	mpp (C)	gobp_pericyte_cell_differentiation	2.1683	0.60166	1
	mpp (C)	gobp_positive_regulation_of_animal_organ_morphogenesis	2.2895	0.53351	1
	mpp (C)	gobp_positive_regulation_of_chromosome_condensation	2.6064	-0.28545	1
	mpp (C)	gobp_positive_regulation_of_gamma_delta_t_cell_activation	8.2571	0.46094	1
	mpp (C)	gobp_positive_regulation_of_odontogenesis	2.7796	0.8926	1
	mpp (C)	gobp_positive_regulation_of_rho_protein_signal_transduction	3.3344	0.3434	1
	mpp (C)	gobp_positive_regulation_of_t_cell_cytokine_production	2.063	0.42624	1
	mpp (C)	gobp_positive_regulation_of_vascular_endothelial_growth_factor_signaling_pathway	4.6096	0.69865	1
	mpp (C)	gobp_positive_regulation_of_vasculogenesis	4.5414	0.42242	1
	mpp (C)	gobp_protoporphyrinogen_ix_biosynthetic_process	2.0141	-0.3511	1
	mpp (C)	gobp_pro_b_cell_differentiation	9.1291	0.39469	1
	mpp (C)	gobp_putrescine_metabolic_process	2.2093	-0.27105	1
	mpp (C)	gobp_regulation_of_animal_organ_morphogenesis	5.3128	0.29156	0.66667
	mpp (C)	gobp_regulation_of_cardiac_muscle_cell_differentiation	3.3593	0.29836	1
	mpp (C)	gobp_regulation_of_gamma_delta_t_cell_activation	8.2571	0.46094	1
	mpp (C)	gobp_regulation_of_mitochondrial_atp_synthesis_coupled_electron_transport	3.2898	-0.5451	1
	mpp (C)	gobp_regulation_of_odontogenesis	2.3502	0.61958	1
	mpp (C)	gobp_regulation_of_regulatory_t_cell_differentiation	5.9593	0.29607	0.6
	mpp (C)	gobp_regulation_of_vasculogenesis	13.2805	0.35829	1
	mpp (C)	gobp_response_to_herbicide	2.0777	-0.35873	1
	mpp (C)	gobp_response_to_interferon_alpha	2.3522	0.45172	0.77778
	mpp (C)	gobp_response_to_nitric_oxide	6.5506	-0.32136	0.66667
	mpp (C)	gobp_response_to_selenium_ion	2.2698	-0.36033	1
	mpp (C)	gobp_response_to_yeast	3.2529	-0.45758	0.85714
	mpp (C)	gobp_rho_activating_g_protein_coupled_receptor_signaling_pathway	2.3992	0.36154	1
	mpp (C)	gobp_spermidine_metabolic_process	2.8682	-0.34025	1
	mpp (C)	gobp_stress_response_to_metal_ion	2.0417	-0.51081	1
	mpp (C)	gobp_sympathetic_nervous_system_development	3.574	0.98425	1
	mpp (C)	gobp_telencephalon_glial_cell_migration	2.8115	0.29874	1
	mpp (C)	gobp_transdifferentiation	2.9861	0.49414	1
	mpp (C)	gobp_t_cell_cytokine_production	2.1144	0.34509	1
	mpp (C)	gobp_vascular_wound_healing	5.1555	0.4091	1
	mpp (C)	gobp_ventricular_septum_morphogenesis	7.7283	0.30926	1
	mpp (C)	gobp_viral_latency	2.0038	-0.58817	1
	mpp (C)	gocc_commitment_complex	2.5045	-0.40459	1
	mpp (C)	gocc_condensin_complex	2.6064	-0.28545	1
	mpp (C)	gocc_hfe_transferrin_receptor_complex	2.6772	0.34763	1
	mpp (C)	gocc_mhc_protein_complex	3.4422	0.81599	0.625
	mpp (C)	gomf_5_8s_rrna_binding	2.4731	0.36599	1
	mpp (C)	gomf_acetylcholine_receptor_inhibitor_activity	3.1525	-0.90235	1
	mpp (C)	gomf_amine_binding	2.1365	-0.4174	1
	mpp (C)	gomf_apolipoprotein_binding	2.0151	-0.27866	1
	mpp (C)	gomf_carbonate_dehydratase_activity	5.0472	-0.49009	1
	mpp (C)	gomf_dna_binding_bending	2.6053	-0.27679	0.8
	mpp (C)	gomf_mhc_protein_complex_binding	3.2073	0.50186	1
	mpp (C)	gomf_neurotransmitter_receptor_regulator_activity	2.7463	-0.62502	1
	mpp (C)	gomf_peroxiredoxin_activity	5.3516	-0.30423	0.85714
	mpp (C)	gomf_secondary_active_sulfate_transmembrane_transporter_activity	3.4524	-0.62654	1
	mpp (C)	gomf_signaling_receptor_inhibitor_activity	3.6345	-0.56612	1
	mpp (C)	gomf_sulfate_binding	5.043	0.56275	1
	mpp (C)	gomf_sulfate_transmembrane_transporter_activity	2.0401	-0.36493	1
	mpp (C)	gomf_thioredoxin_dependent_peroxiredoxin_activity	3.0899	-0.40075	1
	mpp (C)	gomf_t_cell_receptor_binding	4.141	0.59018	0.75
	mpp (C)	hevner_cortex_caudal_subventricular_zone	11.2189	0.29451	1
	mpp (C)	hevner_ventricular_zone_and_up_neuron_fate_committed_cells	4.5272	0.38908	1
	mpp (C)	jardim_perassi_triple_negative_breast_cancer_mouse_xenograft_melatonin_up	8.5619	0.71293	1
	mpp (C)	marshall_viral_infection_response_up	15.6137	0.52797	0.85714
	mpp (C)	mir_12178_5p	2.2539	0.34734	1
	mpp (C)	mir_1306_3p	2.7273	0.41548	1
	mpp (C)	mir_5625_5p	3.5185	0.98493	1
	mpp (C)	mir_6977_5p	2.5813	-0.55106	1
	mpp (C)	piontek_pkd1_targets_dn	3.8459	-0.28471	0.85714
	mpp (C)	plasari_tgfb1_signaling_via_nfic_1hr_up	7.8322	0.35853	1
	mpp (C)	reactome_activation_of_nima_kinases_nek9_nek6_nek7	2.3737	-0.28366	1
	mpp (C)	reactome_condensation_of_prometaphase_chromosomes	2.2524	-0.33745	1
	mpp (C)	reactome_endosomal_vacuolar_pathway	2.6779	1.0774	1
	mpp (C)	reactome_erythrocytes_take_up_carbon_dioxide_and_release_oxygen	14.4371	-0.49878	0.77778
	mpp (C)	reactome_erythrocytes_take_up_oxygen_and_release_carbon_dioxide	20.3811	-0.54871	0.75
	mpp (C)	reactome_mitochondrial_uncoupling	2.2605	-0.41452	1
	mpp (C)	reactome_reversible_hydration_of_carbon_dioxide	5.0472	-0.49009	1
	mpp (C)	reactome_tnfs_bind_their_physiological_receptors	3.6293	0.34667	1
	mpp (C)	riz_erythroid_differentiation_12hr	5.9847	0.41939	1
	mpp (C)	riz_erythroid_differentiation_hemgn	2.248	0.46042	1
	mpp (C)	schmahl_pdgf_signaling	4.2568	0.69224	1
	mpp (C)	schraets_mll_targets_up	21.883	0.34029	1
	mpp (C)	tabula_muris_senis_lung_cd8_positive_alpha_beta_t_cell_ageing	13.4993	0.44349	0.58333
	mpp (C)	tabula_muris_senis_lung_mature_nk_t_cell_ageing	9.341	0.30785	0.77778
	mpp (C)	tabula_muris_senis_lung_smooth_muscle_cell_of_the_pulmonary_artery_ageing	2.0124	-0.74903	1
	mpp (C)	tabula_muris_senis_lung_t_cell_ageing	4.4674	0.50256	1
	mpp (C)	tabula_muris_senis_tongue_langerhans_cell_ageing	13.0803	0.47858	0.85714
	mpp (C)	vandesluis_commd1_targets_group_4_up	7.3158	0.96361	1
	mpp (C)	wang_neoplastic_transformation_by_ccnd1_myc	8.6098	0.79302	1
	mpp (C)	worschech_tumor_rejection_up	17.9896	0.50388	0.66667
	mpp (C)	wotton_runx_targets_up	3.7823	-0.37131	1
	mpp (C)	wp_glutathione_metabolism	3.4962	-0.46441	1
	mpp (C)	wp_gpcrs_class_b_secretinlike	5.0794	0.68919	1
	mpp (C)	wp_gpcrs_nonodorant	24.3194	0.42162	0.85714
	mpp (C)	wp_gpcrs_other	5.7663	0.56742	1
	mpp (C)	chr13b2	10.7213	0.71195	1
	mpp (C)	chr3h3	2.8157	0.271	1
	mpp (C)	chr8b2	3.2841	-0.3104	1
	erythroid (C)	berenjeno_transformed_by_rhoa_forever_up	2.4684	0.40225	0.71429
	erythroid (C)	biocarta_eicosanoid_pathway	2.0501	-0.76955	1
	erythroid (C)	gaussmann_mll_af4_fusion_targets_e_dn	2.0346	-0.89628	1
	erythroid (C)	gobp_ammonium_homeostasis	2.4432	1.1519	1
	erythroid (C)	gobp_ammonium_transmembrane_transport	3.2138	2.1276	1
	erythroid (C)	gobp_carbon_dioxide_transmembrane_transport	3.0132	2.0767	1
	erythroid (C)	gobp_carbon_dioxide_transport	3.6968	2.6453	1
	erythroid (C)	gobp_cellular_response_to_copper_ion	2.0174	0.65195	0.5
	erythroid (C)	gobp_cellular_response_to_fluid_shear_stress	2.2576	0.46069	0.66667
	erythroid (C)	gobp_cellular_response_to_muramyl_dipeptide	2.1144	-0.57014	1
	erythroid (C)	gobp_cellular_response_to_salt_stress	2.2376	0.53567	0.8
	erythroid (C)	gobp_cell_cell_junction_maintenance	2.0745	-1.9613	1
	erythroid (C)	gobp_corticotropin_secretion	2.8859	1.6055	1
	erythroid (C)	gobp_dipeptide_transmembrane_transport	2.6861	2.0393	1
	erythroid (C)	gobp_early_endosome_to_recycling_endosome_transport	2.5608	-0.69874	1
	erythroid (C)	gobp_endothelial_cell_chemotaxis	3.07	-1.3253	1
	erythroid (C)	gobp_epithelial_fluid_transport	2.9187	1.5195	1
	erythroid (C)	gobp_establishment_or_maintenance_of_cytoskeleton_polarity	2.3603	0.94091	0.5
	erythroid (C)	gobp_estrous_cycle	2.0605	0.93966	0.6
	erythroid (C)	gobp_extracellular_matrix_disassembly	2.256	-0.70684	0.66667
	erythroid (C)	gobp_fluid_transport	2.2356	0.67861	0.5
	erythroid (C)	gobp_gas_transport	2.937	1.7771	0.5
	erythroid (C)	gobp_heme_a_biosynthetic_process	2.3343	0.82362	0.55556
	erythroid (C)	gobp_heme_b_biosynthetic_process	2.483	1.0072	0.75
	erythroid (C)	gobp_intracellular_water_homeostasis	2.8305	1.5638	1
	erythroid (C)	gobp_lateral_ventricle_development	2.4215	0.78775	0.57143
	erythroid (C)	gobp_lens_fiber_cell_development	2.154	-0.58606	1
	erythroid (C)	gobp_lipid_digestion	2.8252	1.0935	0.66667
	erythroid (C)	gobp_metanephric_epithelium_development	2.8869	0.96194	1
	erythroid (C)	gobp_metanephric_glomerulus_development	2.9123	1.0813	1
	erythroid (C)	gobp_metanephric_glomerulus_vasculature_development	2.9123	1.0813	1
	erythroid (C)	gobp_metanephric_nephron_development	2.2306	0.44517	0.6
	erythroid (C)	gobp_metanephric_nephron_epithelium_development	2.8869	0.96194	1
	erythroid (C)	gobp_metanephric_proximal_tubule_development	2.9106	1.4921	1
	erythroid (C)	gobp_natural_killer_cell_activation_involved_in_immune_response	2.0845	-0.47197	0.85714
	erythroid (C)	gobp_natural_killer_cell_degranulation	2.0845	-0.47197	0.85714
	erythroid (C)	gobp_negative_regulation_of_actin_nucleation	2.5743	-0.71472	1
	erythroid (C)	gobp_negative_regulation_of_chemokine_production	2.0461	-0.49811	1
	erythroid (C)	gobp_negative_regulation_of_hematopoietic_stem_cell_differentiation	3.0356	-0.74927	0.5
	erythroid (C)	gobp_negative_regulation_of_multicellular_organism_growth	2.2506	-0.86631	1
	erythroid (C)	gobp_negative_regulation_of_trophoblast_cell_migration	2.4327	-2.1634	1
	erythroid (C)	gobp_negative_regulation_of_vesicle_fusion	2.4256	-1.1058	1
	erythroid (C)	gobp_nerve_growth_factor_signaling_pathway	2.3855	-0.7176	1
	erythroid (C)	gobp_neutrophil_extravasation	2.2394	-1.3406	1
	erythroid (C)	gobp_one_carbon_compound_transport	2.9782	1.9621	0.66667
	erythroid (C)	gobp_pancreatic_juice_secretion	2.2015	0.51421	0.8
	erythroid (C)	gobp_phagolysosome_assembly	2.4993	-0.58999	1
	erythroid (C)	gobp_polyol_transmembrane_transport	2.8157	1.7277	1
	erythroid (C)	gobp_positive_regulation_of_bone_resorption	2.7101	1.2565	1
	erythroid (C)	gobp_positive_regulation_of_cellular_ph_reduction	2.6269	2.2121	1
	erythroid (C)	gobp_positive_regulation_of_digestive_system_process	2.8587	0.58884	1
	erythroid (C)	gobp_positive_regulation_of_macrophage_cytokine_production	2.2902	-0.7476	1
	erythroid (C)	gobp_positive_regulation_of_p38mapk_cascade	2.1319	-0.26702	0.83333
	erythroid (C)	gobp_protoporphyrinogen_ix_biosynthetic_process	2.4601	0.86391	0.625
	erythroid (C)	gobp_proximal_tubule_development	2.886	1.022	0.66667
	erythroid (C)	gobp_regulation_of_autophagic_cell_death	2.1683	-0.9297	1
	erythroid (C)	gobp_regulation_of_bone_remodeling	2.2612	0.35061	0.5
	erythroid (C)	gobp_regulation_of_bone_resorption	2.2612	0.35061	0.5
	erythroid (C)	gobp_regulation_of_cellular_ph_reduction	2.79	1.3518	1
	erythroid (C)	gobp_regulation_of_dendritic_cell_differentiation	2.1767	-0.69655	1
	erythroid (C)	gobp_regulation_of_mast_cell_chemotaxis	2.0757	-0.75311	1
	erythroid (C)	gobp_regulation_of_monoatomic_anion_transport	2.7191	1.0277	0.75
	erythroid (C)	gobp_regulation_of_saliva_secretion	2.963	0.60997	1
	erythroid (C)	gobp_regulation_of_schwann_cell_migration	2.1767	-0.46994	1
	erythroid (C)	gobp_renal_system_vasculature_development	2.254	0.36305	0.6
	erythroid (C)	gobp_renal_water_transport	2.9033	1.4544	1
	erythroid (C)	gobp_response_to_follicle_stimulating_hormone	2.2215	0.96859	1
	erythroid (C)	gobp_response_to_fructose	2.0338	0.38276	0.8
	erythroid (C)	gobp_response_to_lectin	2.0333	-0.94815	1
	erythroid (C)	gobp_response_to_mercury_ion	2.426	0.71845	0.71429
	erythroid (C)	gobp_response_to_methylmercury	2.295	1.0454	1
	erythroid (C)	gobp_response_to_ph	2.1786	0.43644	0.5
	erythroid (C)	gobp_response_to_yeast	2.1837	-1.5679	0.71429
	erythroid (C)	gobp_saliva_secretion	2.9106	0.67396	1
	erythroid (C)	gobp_third_ventricle_development	2.1351	0.62509	1
	erythroid (C)	gobp_transepithelial_transport	2.4877	0.32079	0.6
	erythroid (C)	gobp_water_transport	2.8603	1.0249	0.75
	erythroid (C)	gocc_ankyrin_1_complex	2.6435	1.5256	1
	erythroid (C)	gocc_cell_body_membrane	3.2104	1.634	0.66667
	erythroid (C)	gocc_dense_core_granule_membrane	2.9137	0.72068	1
	erythroid (C)	gocc_mast_cell_granule	2.0768	-1.9051	1
	erythroid (C)	gocc_stereocilium_tip	2.4091	-0.95921	1
	erythroid (C)	gocc_vesicle_lumen	2.1122	-1.799	1
	erythroid (C)	gomf_acid_phosphatase_activity	2.1713	1.2923	1
	erythroid (C)	gomf_actin_monomer_binding	2.5666	-1.3933	0.8
	erythroid (C)	gomf_ammonium_channel_activity	3.2138	2.1276	1
	erythroid (C)	gomf_arylesterase_activity	3.5417	1.8626	0.5
	erythroid (C)	gomf_carbohydrate_transmembrane_transporter_activity	2.9013	1.0785	1
	erythroid (C)	gomf_carbonate_dehydratase_activity	3.4624	3	1
	erythroid (C)	gomf_carbon_dioxide_transmembrane_transporter_activity	3.0132	2.0767	1
	erythroid (C)	gomf_glutathione_transferase_activity	2.0185	-0.5754	0.5
	erythroid (C)	gomf_glycerol_transmembrane_transporter_activity	2.8157	1.7277	1
	erythroid (C)	gomf_inositol_bisphosphate_phosphatase_activity	2.2507	0.77313	1
	erythroid (C)	gomf_intracellularly_ligand_gated_monoatomic_ion_channel_activity	2.8723	1.6457	1
	erythroid (C)	gomf_keratin_filament_binding	2.0901	-0.8599	1
	erythroid (C)	gomf_ligand_gated_channel_activity	2.2306	0.46256	0.71429
	erythroid (C)	gomf_ligand_gated_monoatomic_cation_channel_activity	2.9188	0.96983	0.75
	erythroid (C)	gomf_myosin_heavy_chain_binding	2.5146	-1.1091	1
	erythroid (C)	gomf_oxidoreductase_activity_acting_on_single_donors_with_incorporation_of_molecular_oxygen	2.1804	-0.63077	1
	erythroid (C)	gomf_polyol_transmembrane_transporter_activity	2.8157	1.7277	1
	erythroid (C)	gomf_potassium_channel_activity	2.2605	0.58188	1
	erythroid (C)	gomf_p_type_potassium_transmembrane_transporter_activity	2.5813	0.8681	1
	erythroid (C)	gomf_thyroid_hormone_binding	2.2167	-1.1636	1
	erythroid (C)	gomf_water_channel_activity	2.8157	1.7277	1
	erythroid (C)	gomf_water_transmembrane_transporter_activity	2.9065	1.3974	1
	erythroid (C)	hevner_cortex_neural_stem_cells	2.0599	-0.43511	1
	erythroid (C)	hevner_telencephalon_erythrocytes	2.7803	2.0376	0.5
	erythroid (C)	hevner_telencephalon_meningeal_cells	2.1054	-0.68935	0.66667
	erythroid (C)	martin_nfkb_targets_up	2.2702	0.46423	0.5
	erythroid (C)	mcbryan_terminal_end_bud_dn	2.5749	-0.87429	1
	erythroid (C)	meissner_es_icp_with_h3k4me3_and_h3k27me3	2.4014	-1.2282	1
	erythroid (C)	mikkelsen_mcv6_icp_with_h3k27me3	2.0296	-0.44231	0.66667
	erythroid (C)	mikkelsen_mef_icp_with_h3k4me3_and_h3k27me3	2.4678	-1.1406	1
	erythroid (C)	reactome_arachidonate_metabolism	2.1029	-0.35785	0.66667
	erythroid (C)	reactome_biosynthesis_of_specialized_proresolving_mediators_spms	2.117	-0.9471	1
	erythroid (C)	reactome_common_pathway_of_fibrin_clot_formation	2.0313	-1.4441	1
	erythroid (C)	reactome_erythrocytes_take_up_carbon_dioxide_and_release_oxygen	3.0077	2.0106	0.55556
	erythroid (C)	reactome_erythrocytes_take_up_oxygen_and_release_carbon_dioxide	2.9939	2.2552	0.5
	erythroid (C)	reactome_formation_of_fibrin_clot_clotting_cascade	2.0455	-0.93916	1
	erythroid (C)	reactome_passive_transport_by_aquaporins	2.8157	1.7277	1
	erythroid (C)	reactome_reversible_hydration_of_carbon_dioxide	3.4624	3	1
	erythroid (C)	reactome_synthesis_of_leukotrienes_lt_and_eoxins_ex	2.5182	-1.5874	1
	erythroid (C)	schraets_mll_targets_dn	2.2513	-0.8294	0.85714
	erythroid (C)	tabula_muris_senis_lung_endothelial_cell_of_lymphatic_vessel_ageing	2.671	-0.50748	1
	erythroid (C)	tabula_muris_senis_lung_smooth_muscle_cell_of_the_pulmonary_artery_ageing	2.9218	0.63764	1
	erythroid (C)	wp_eicosanoid_synthesis	2.1293	-1.2571	1
	erythroid (C)	wp_heme_biosynthesis	2.483	1.0072	0.75
	erythroid (C)	wp_macrophage_markers	2.1206	-1.4727	1
	erythroid (C)	yao_temporal_response_to_progesterone_cluster_3	2.4338	1.1169	0.5
	erythroid (C)	zhang_uterus_c0_maturational_up	3.0753	-1.1534	0.5
	erythroid (T)	baker_hematopoesis_stat1_targets	5.0928	-0.60963	0.75
	erythroid (T)	baker_hematopoiesis_stat3_targets	3.0152	0.42357	0.875
	erythroid (T)	biocarta_ctl_pathway	5.4821	-1.2983	0.5
	erythroid (T)	biocarta_dnafragment_pathway	3.5983	0.80843	0.66667
	erythroid (T)	biocarta_ires_pathway	5.2723	-0.39335	0.83333
	erythroid (T)	biocarta_parkin_pathway	108.072	0.56247	0.5
	erythroid (T)	biocarta_pcaf_pathway	2.0756	-0.345	1
	erythroid (T)	biocarta_ranbp2_pathway	2.4692	0.41212	0.75
	erythroid (T)	biocarta_ranms_pathway	3.5994	0.63509	0.55556
	erythroid (T)	biocarta_rb_pathway	3.4726	0.50115	0.625
	erythroid (T)	biocarta_set_pathway	5.7279	-0.27962	0.71429
	erythroid (T)	biocarta_srcrptp_pathway	2.2561	0.32081	0.5
	erythroid (T)	biocarta_sumo_pathway	2.542	-0.34706	0.83333
	erythroid (T)	ellwood_myc_targets_up	2.1839	-0.29692	0.57143
	erythroid (T)	gm14443_uniprot_a2arx0_unreviewed_target_genes	2.7845	0.45293	1
	erythroid (T)	gobp_3_utr_mediated_mrna_destabilization	3.383	-0.3818	0.66667
	erythroid (T)	gobp_activation_induced_cell_death_of_t_cells	3.6927	-0.38475	0.83333
	erythroid (T)	gobp_activation_of_protein_kinase_b_activity	145.917	-1.5266	0.5
	erythroid (T)	gobp_adiponectin_activated_signaling_pathway	14.6085	0.33137	1
	erythroid (T)	gobp_adp_transport	9.1346	-0.27704	0.5
	erythroid (T)	gobp_apical_protein_localization	3.3919	-0.33916	0.66667
	erythroid (T)	gobp_axis_elongation	7.6866	-0.33417	1
	erythroid (T)	gobp_brainstem_development	2.9954	-0.2789	1
	erythroid (T)	gobp_branching_involved_in_labyrinthine_layer_morphogenesis	3.6903	-0.39038	1
	erythroid (T)	gobp_calcium_ion_export_across_plasma_membrane	9.4169	-0.56126	0.66667
	erythroid (T)	gobp_carbon_dioxide_transport	150	3	0.5
	erythroid (T)	gobp_catecholamine_uptake_involved_in_synaptic_transmission	95.8834	0.76854	1
	erythroid (T)	gobp_cd4_positive_alpha_beta_t_cell_proliferation	25.1661	-0.61174	1
	erythroid (T)	gobp_cellular_defense_response	10.7491	-0.75442	0.75
	erythroid (T)	gobp_cellular_response_to_brain_derived_neurotrophic_factor_stimulus	21.0797	-0.65448	1
	erythroid (T)	gobp_cellular_response_to_ether	6.5333	-0.72995	0.66667
	erythroid (T)	gobp_cellular_response_to_interferon_alpha	7.8063	-0.9648	1
	erythroid (T)	gobp_cellular_response_to_iron_ion	3.8993	0.30505	0.5
	erythroid (T)	gobp_cellular_response_to_nicotine	23.6903	-1.0331	1
	erythroid (T)	gobp_cellular_response_to_oxygen_radical	2.4462	0.37178	0.77778
	erythroid (T)	gobp_cellular_response_to_peptide	3.7144	-0.42081	1
	erythroid (T)	gobp_cellular_response_to_potassium_ion	14.5361	-0.30879	1
	erythroid (T)	gobp_cellular_response_to_prostaglandin_stimulus	3.019	-0.43911	1
	erythroid (T)	gobp_cellular_response_to_rapamycin	6.4631	-0.65131	1
	erythroid (T)	gobp_cellular_response_to_sodium_arsenite	2.334	-0.27626	1
	erythroid (T)	gobp_cell_communication_by_electrical_coupling_involved_in_cardiac_conduction	6.9167	-0.3371	1
	erythroid (T)	gobp_cell_proliferation_involved_in_kidney_development	2.8227	-0.61821	1
	erythroid (T)	gobp_chemokine_c_x_c_motif_ligand_2_production	2.6798	-0.31676	0.57143
	erythroid (T)	gobp_chromosomal_5_methylcytosine_dna_demethylation_pathway	36.2893	-0.55833	1
	erythroid (T)	gobp_citrate_metabolic_process	4.2948	0.27988	1
	erythroid (T)	gobp_crd_mediated_mrna_stabilization	6.1227	-0.39657	0.71429
	erythroid (T)	gobp_cytosolic_ribosome_assembly	5.0469	-0.40556	0.66667
	erythroid (T)	gobp_dedifferentiation	8.2237	-1.2033	1
	erythroid (T)	gobp_dendritic_cell_chemotaxis	13.1882	-0.63248	0.66667
	erythroid (T)	gobp_dendritic_transport	2.344	0.33811	0.5
	erythroid (T)	gobp_deoxyguanosine_catabolic_process	11.5825	0.58836	1
	erythroid (T)	gobp_deoxyribonucleoside_catabolic_process	13.3786	0.38076	0.66667
	erythroid (T)	gobp_detection_of_calcium_ion	5.7579	-0.47476	1
	erythroid (T)	gobp_detoxification_of_copper_ion	3.5212	0.49902	1
	erythroid (T)	gobp_dna_geometric_change	3.0872	0.81799	0.8
	erythroid (T)	gobp_dump_metabolic_process	2.7473	0.4292	1
	erythroid (T)	gobp_embryonic_brain_development	3.2761	-0.28641	0.57143
	erythroid (T)	gobp_embryonic_camera_type_eye_formation	2.0364	-0.31568	1
	erythroid (T)	gobp_embryonic_digestive_tract_development	2.1477	-0.68053	1
	erythroid (T)	gobp_endonucleolytic_cleavage_in_its1_to_separate_ssu_rrna_from_5_8s_rrna_and_lsu_rrna_from_tricistronic_rrna_transcript_ssu_rrna_5_8s_rrna_lsu_rrna	4.5093	-0.56345	0.6
	erythroid (T)	gobp_endothelial_cell_chemotaxis	7.2301	-0.83939	1
	erythroid (T)	gobp_entrainment_of_circadian_clock	2.6945	0.32403	0.83333
	erythroid (T)	gobp_epinephrine_secretion	8.292	-0.5697	0.5
	erythroid (T)	gobp_epinephrine_transport	10.4615	-0.72223	0.66667
	erythroid (T)	gobp_establishment_or_maintenance_of_cell_polarity_regulating_cell_shape	32.078	-0.63494	0.66667
	erythroid (T)	gobp_g1_to_g0_transition	5.3599	-0.42235	0.5
	erythroid (T)	gobp_g2_mi_transition_of_meiotic_cell_cycle	11.8259	0.72688	0.5
	erythroid (T)	gobp_glyceraldehyde_3_phosphate_biosynthetic_process	2.3271	-0.32683	0.75
	erythroid (T)	gobp_gmp_catabolic_process	11.5825	0.58836	1
	erythroid (T)	gobp_granzyme_mediated_programmed_cell_death_signaling_pathway	2.7941	-0.65226	0.75
	erythroid (T)	gobp_guanine_metabolic_process	5.7579	0.57513	0.5
	erythroid (T)	gobp_hair_follicle_placode_formation	3.3706	-0.32201	1
	erythroid (T)	gobp_hepatic_stellate_cell_proliferation	2.8477	-0.52414	1
	erythroid (T)	gobp_hepatocyte_growth_factor_receptor_signaling_pathway	11.8936	-0.53994	0.75
	erythroid (T)	gobp_integrin_activation	2.027	-0.32069	1
	erythroid (T)	gobp_isg15_protein_conjugation	135.028	0.95727	0.5
	erythroid (T)	gobp_kidney_mesenchyme_development	3.2143	-0.83466	1
	erythroid (T)	gobp_lactate_biosynthetic_process	2.2111	-0.45875	1
	erythroid (T)	gobp_lactate_transmembrane_transport	3.0191	-0.54267	0.66667
	erythroid (T)	gobp_lipoxygenase_pathway	23.0357	0.79458	0.66667
	erythroid (T)	gobp_long_chain_fatty_acyl_coa_biosynthetic_process	7.0197	0.26423	1
	erythroid (T)	gobp_lymphocyte_anergy	33.3732	0.7791	0.5
	erythroid (T)	gobp_lymph_node_development	3.5454	-0.47336	0.75
	erythroid (T)	gobp_mammalian_oogenesis_stage	26.8978	-0.72188	1
	erythroid (T)	gobp_metanephric_mesenchyme_development	3.2143	-0.83466	1
	erythroid (T)	gobp_middle_ear_morphogenesis	72.1854	-1.2311	1
	erythroid (T)	gobp_mitochondrial_atp_transmembrane_transport	6.039	-0.61421	0.5
	erythroid (T)	gobp_mitochondrial_transmembrane_transport	4.7942	0.70532	0.5
	erythroid (T)	gobp_mitotic_g1_s_transition_checkpoint_signaling	2.6866	0.31575	0.66667
	erythroid (T)	gobp_mitotic_nuclear_membrane_organization	6.0123	0.29786	0.75
	erythroid (T)	gobp_modification_of_postsynaptic_actin_cytoskeleton	5.8011	0.39852	0.5
	erythroid (T)	gobp_morphogenesis_of_an_epithelial_fold	60.8505	-0.49872	0.75
	erythroid (T)	gobp_natural_killer_cell_activation_involved_in_immune_response	2.2038	-0.51527	0.57143
	erythroid (T)	gobp_natural_killer_cell_degranulation	2.2038	-0.51527	0.57143
	erythroid (T)	gobp_negative_regulation_of_alpha_beta_t_cell_differentiation	2.0843	-0.38124	0.66667
	erythroid (T)	gobp_negative_regulation_of_alpha_beta_t_cell_proliferation	7.8352	-0.48528	0.75
	erythroid (T)	gobp_negative_regulation_of_bicellular_tight_junction_assembly	9.4024	-0.31842	0.75
	erythroid (T)	gobp_negative_regulation_of_calcium_ion_dependent_exocytosis	2.0053	-0.29941	1
	erythroid (T)	gobp_negative_regulation_of_cd4_positive_alpha_beta_t_cell_differentiation	2.0936	-0.43183	0.75
	erythroid (T)	gobp_negative_regulation_of_cd4_positive_alpha_beta_t_cell_proliferation	7.8587	-1.0024	1
	erythroid (T)	gobp_negative_regulation_of_cellular_respiration	3.8723	-0.2845	0.75
	erythroid (T)	gobp_negative_regulation_of_chemokine_production	8.8702	1.0816	0.75
	erythroid (T)	gobp_negative_regulation_of_complement_dependent_cytotoxicity	119.139	-1.5718	1
	erythroid (T)	gobp_negative_regulation_of_dendritic_spine_maintenance	36.9441	-1.3076	1
	erythroid (T)	gobp_negative_regulation_of_dna_templated_transcription_initiation	38.079	-0.58492	1
	erythroid (T)	gobp_negative_regulation_of_d_glucose_import	3.4798	-0.91151	1
	erythroid (T)	gobp_negative_regulation_of_erythrocyte_differentiation	2.3079	-0.26783	0.83333
	erythroid (T)	gobp_negative_regulation_of_glial_cell_migration	7.7867	-0.35955	1
	erythroid (T)	gobp_negative_regulation_of_hematopoietic_progenitor_cell_differentiation	2.0066	-0.62106	0.625
	erythroid (T)	gobp_negative_regulation_of_hematopoietic_stem_cell_differentiation	3.5364	-0.61075	1
	erythroid (T)	gobp_negative_regulation_of_humoral_immune_response	3.5543	-0.33428	1
	erythroid (T)	gobp_negative_regulation_of_inflammatory_response_to_antigenic_stimulus	35.2873	0.48115	0.75
	erythroid (T)	gobp_negative_regulation_of_insulin_secretion_involved_in_cellular_response_to_glucose_stimulus	4.4607	0.9098	0.66667
	erythroid (T)	gobp_negative_regulation_of_interleukin_12_production	4.3753	-0.65398	1
	erythroid (T)	gobp_negative_regulation_of_lamellipodium_organization	35.7384	-0.85985	1
	erythroid (T)	gobp_negative_regulation_of_leukocyte_chemotaxis	2.1713	-0.53322	0.5
	erythroid (T)	gobp_negative_regulation_of_macrophage_migration	2.4299	-0.36602	1
	erythroid (T)	gobp_negative_regulation_of_megakaryocyte_differentiation	5.125	-0.57661	1
	erythroid (T)	gobp_negative_regulation_of_monocyte_differentiation	30.3084	-1.5658	1
	erythroid (T)	gobp_negative_regulation_of_multicellular_organism_growth	4.6271	-0.82509	1
	erythroid (T)	gobp_negative_regulation_of_natural_killer_cell_mediated_immunity	2.7989	-0.501	0.66667
	erythroid (T)	gobp_negative_regulation_of_nuclear_transcribed_mrna_catabolic_process_deadenylation_dependent_decay	6.1227	-0.39657	0.71429
	erythroid (T)	gobp_negative_regulation_of_nuclear_transcribed_mrna_catabolic_process_nonsense_mediated_decay	18.583	-0.51793	1
	erythroid (T)	gobp_negative_regulation_of_peptidyl_threonine_phosphorylation	2.9705	0.42743	1
	erythroid (T)	gobp_negative_regulation_of_receptor_mediated_endocytosis	2.6663	-0.40427	0.5
	erythroid (T)	gobp_negative_regulation_of_release_of_sequestered_calcium_ion_into_cytosol	6.9251	-0.60233	1
	erythroid (T)	gobp_negative_regulation_of_respiratory_burst	45.0799	-1.2485	0.5
	erythroid (T)	gobp_negative_regulation_of_respiratory_burst_involved_in_inflammatory_response	45.0799	-1.2485	0.5
	erythroid (T)	gobp_negative_regulation_of_retinoic_acid_receptor_signaling_pathway	4.299	-0.42982	1
	erythroid (T)	gobp_negative_regulation_of_schwann_cell_proliferation	17.0012	0.37386	0.66667
	erythroid (T)	gobp_negative_regulation_of_single_stranded_viral_rna_replication_via_double_stranded_dna_intermediate	2.5419	-0.33722	1
	erythroid (T)	gobp_negative_regulation_of_sprouting_angiogenesis	11.5139	0.88085	0.66667
	erythroid (T)	gobp_negative_regulation_of_stress_activated_protein_kinase_signaling_cascade	150	-1.3483	0.5
	erythroid (T)	gobp_negative_regulation_of_substrate_adhesion_dependent_cell_spreading	3.1556	0.44723	1
	erythroid (T)	gobp_negative_regulation_of_trophoblast_cell_migration	9.2172	-1.625	1
	erythroid (T)	gobp_negative_regulation_of_type_ii_interferon_production	5.187	-0.71519	0.66667
	erythroid (T)	gobp_negative_regulation_of_viral_life_cycle	150	-1.4499	0.5
	erythroid (T)	gobp_neural_fold_formation	35.7751	-0.61441	1
	erythroid (T)	gobp_norepinephrine_metabolic_process	12.4688	-0.30037	1
	erythroid (T)	gobp_nucleobase_containing_small_molecule_catabolic_process	16.461	0.295	0.5
	erythroid (T)	gobp_optic_cup_morphogenesis_involved_in_camera_type_eye_development	2.0364	-0.31568	1
	erythroid (T)	gobp_oxygen_transport	14.3375	3	0.6
	erythroid (T)	gobp_peptide_antigen_assembly_with_mhc_class_ii_protein_complex	7.9463	-1.4709	0.5
	erythroid (T)	gobp_phosphate_ion_transport	4.8666	0.5033	0.75
	erythroid (T)	gobp_photoperiodism	2.6945	0.32403	0.83333
	erythroid (T)	gobp_plasma_membrane_lactate_transport	3.0191	-0.54267	0.66667
	erythroid (T)	gobp_positive_regulation_of_actin_filament_depolymerization	36.2682	-0.57302	0.66667
	erythroid (T)	gobp_positive_regulation_of_activated_t_cell_proliferation	6.7702	0.41617	0.5
	erythroid (T)	gobp_positive_regulation_of_amine_metabolic_process	20.2059	-0.31905	0.75
	erythroid (T)	gobp_positive_regulation_of_cardiac_muscle_contraction	9.1676	-0.46907	0.5
	erythroid (T)	gobp_positive_regulation_of_cellular_respiration	2.428	-0.38328	0.71429
	erythroid (T)	gobp_positive_regulation_of_cellular_senescence	4.1714	-0.34229	0.625
	erythroid (T)	gobp_positive_regulation_of_cell_proliferation_involved_in_kidney_development	2.021	-1.045	1
	erythroid (T)	gobp_positive_regulation_of_centrosome_duplication	51.1973	-0.56274	0.66667
	erythroid (T)	gobp_positive_regulation_of_chemokine_c_x_c_motif_ligand_2_production	2.2927	-0.29906	0.8
	erythroid (T)	gobp_positive_regulation_of_dendritic_cell_chemotaxis	13.1882	-0.63248	0.66667
	erythroid (T)	gobp_positive_regulation_of_embryonic_development	36.0247	-0.34585	0.75
	erythroid (T)	gobp_positive_regulation_of_establishment_of_protein_localization_to_mitochondrion	4.43	0.40592	1
	erythroid (T)	gobp_positive_regulation_of_glycogen_biosynthetic_process	7.1672	-0.3405	1
	erythroid (T)	gobp_positive_regulation_of_glycogen_metabolic_process	54.9881	-0.33172	1
	erythroid (T)	gobp_positive_regulation_of_hemoglobin_biosynthetic_process	150	1.3714	1
	erythroid (T)	gobp_positive_regulation_of_hepatic_stellate_cell_activation	2.3665	-0.87276	1
	erythroid (T)	gobp_positive_regulation_of_hepatic_stellate_cell_proliferation	2.1576	-1.0743	1
	erythroid (T)	gobp_positive_regulation_of_icosanoid_secretion	2.8971	-0.32684	0.66667
	erythroid (T)	gobp_positive_regulation_of_inositol_phosphate_biosynthetic_process	87.2009	0.91908	0.5
	erythroid (T)	gobp_positive_regulation_of_intrinsic_apoptotic_signaling_pathway_by_p53_class_mediator	7.052	-0.46815	0.83333
	erythroid (T)	gobp_positive_regulation_of_kidney_development	4.206	-1.2042	1
	erythroid (T)	gobp_positive_regulation_of_lipopolysaccharide_mediated_signaling_pathway	2.2718	-0.38834	1
	erythroid (T)	gobp_positive_regulation_of_lymphocyte_apoptotic_process	2.9719	-0.48493	0.71429
	erythroid (T)	gobp_positive_regulation_of_mesenchymal_cell_proliferation	4.3741	-0.5249	0.57143
	erythroid (T)	gobp_positive_regulation_of_monocyte_chemotaxis	4.0949	0.36865	0.5
	erythroid (T)	gobp_positive_regulation_of_nucleotide_biosynthetic_process	2.4382	-0.57133	0.5
	erythroid (T)	gobp_positive_regulation_of_oxidative_phosphorylation	7.9357	-1.113	1
	erythroid (T)	gobp_positive_regulation_of_podosome_assembly	2.2686	-0.48704	1
	erythroid (T)	gobp_positive_regulation_of_programmed_necrotic_cell_death	5.4899	-0.37889	0.75
	erythroid (T)	gobp_positive_regulation_of_respiratory_burst	46.3783	-1.1239	0.5
	erythroid (T)	gobp_positive_regulation_of_response_to_tumor_cell	10.9251	-0.2978	1
	erythroid (T)	gobp_positive_regulation_of_ruffle_assembly	2.6643	-0.3281	0.66667
	erythroid (T)	gobp_positive_regulation_of_sequestering_of_calcium_ion	6.9251	-0.60233	1
	erythroid (T)	gobp_positive_regulation_of_striated_muscle_contraction	32.3535	-0.41291	0.75
	erythroid (T)	gobp_positive_regulation_of_transcription_of_nucleolar_large_rrna_by_rna_polymerase_i	2.2454	-0.28555	0.5
	erythroid (T)	gobp_positive_regulation_of_transforming_growth_factor_beta_production	2.2902	-0.5815	1
	erythroid (T)	gobp_positive_regulation_of_translation_in_response_to_endoplasmic_reticulum_stress	6.377	0.37259	1
	erythroid (T)	gobp_positive_regulation_of_translation_in_response_to_stress	6.377	0.37259	1
	erythroid (T)	gobp_positive_regulation_of_t_cell_apoptotic_process	12.2202	-0.37809	0.75
	erythroid (T)	gobp_positive_regulation_of_t_cell_cytokine_production	25.2426	-0.87865	0.75
	erythroid (T)	gobp_positive_regulation_of_t_cell_mediated_immune_response_to_tumor_cell	10.9251	-0.2978	1
	erythroid (T)	gobp_positive_regulation_of_ubiquitin_protein_transferase_activity	4.7926	0.37985	0.75
	erythroid (T)	gobp_positive_regulation_of_viral_transcription	27.892	-0.45536	1
	erythroid (T)	gobp_premeiotic_dna_replication	2.022	1.2779	1
	erythroid (T)	gobp_primitive_hemopoiesis	2.065	0.36284	0.75
	erythroid (T)	gobp_protein_homotrimerization	2.9617	-0.29061	1
	erythroid (T)	gobp_protein_localization_to_bicellular_tight_junction	40.8979	-1.4473	1
	erythroid (T)	gobp_protein_localization_to_cell_leading_edge	49.5026	-0.70407	1
	erythroid (T)	gobp_protein_localization_to_cytoplasmic_stress_granule	5.5887	-0.38172	0.57143
	erythroid (T)	gobp_protein_oxidation	22.0642	1.1313	1
	erythroid (T)	gobp_protein_transport_to_vacuole_involved_in_ubiquitin_dependent_protein_catabolic_process_via_the_multivesicular_body_sorting_pathway	2.1828	-0.30018	1
	erythroid (T)	gobp_purine_deoxyribonucleoside_metabolic_process	11.9261	0.37353	0.66667
	erythroid (T)	gobp_purine_nucleoside_catabolic_process	15.3734	0.40481	0.66667
	erythroid (T)	gobp_pyrimidine_containing_compound_catabolic_process	3.502	-0.31571	1
	erythroid (T)	gobp_pyrimidine_deoxyribonucleotide_catabolic_process	3.502	-0.31571	1
	erythroid (T)	gobp_pyrimidine_nucleoside_diphosphate_biosynthetic_process	2.6765	0.30135	1
	erythroid (T)	gobp_pyrimidine_nucleoside_diphosphate_metabolic_process	2.6765	0.30135	1
	erythroid (T)	gobp_pyrimidine_nucleotide_catabolic_process	3.502	-0.31571	1
	erythroid (T)	gobp_pyruvate_transport	5.3672	-0.35601	1
	erythroid (T)	gobp_regulation_of_animal_organ_morphogenesis	2.0663	-0.28397	0.55556
	erythroid (T)	gobp_regulation_of_apoptotic_cell_clearance	4.437	0.33665	0.66667
	erythroid (T)	gobp_regulation_of_arachidonate_secretion	2.0623	-0.56563	1
	erythroid (T)	gobp_regulation_of_barbed_end_actin_filament_capping	56.7635	-0.98275	0.66667
	erythroid (T)	gobp_regulation_of_cell_communication_by_electrical_coupling_involved_in_cardiac_conduction	6.9167	-0.3371	1
	erythroid (T)	gobp_regulation_of_cell_proliferation_involved_in_kidney_development	3.2374	-0.7659	1
	erythroid (T)	gobp_regulation_of_complement_activation	7.7359	-0.26945	0.75
	erythroid (T)	gobp_regulation_of_complement_dependent_cytotoxicity	119.856	-1.038	0.66667
	erythroid (T)	gobp_regulation_of_cytochrome_c_oxidase_activity	2.2126	0.30973	0.66667
	erythroid (T)	gobp_regulation_of_dendritic_cell_chemotaxis	13.1882	-0.63248	0.66667
	erythroid (T)	gobp_regulation_of_dendritic_cell_differentiation	4.8525	-0.34266	0.5
	erythroid (T)	gobp_regulation_of_dendritic_spine_maintenance	2.6615	-0.34266	0.57143
	erythroid (T)	gobp_regulation_of_dopamine_biosynthetic_process	9.6653	-0.47613	1
	erythroid (T)	gobp_regulation_of_epithelial_cell_differentiation_involved_in_kidney_development	3.0826	0.85049	0.5
	erythroid (T)	gobp_regulation_of_establishment_of_protein_localization_to_mitochondrion	2.0196	0.30472	0.66667
	erythroid (T)	gobp_regulation_of_forebrain_neuron_differentiation	7.2206	-1.7453	0.5
	erythroid (T)	gobp_regulation_of_g1_to_g0_transition	120.113	-0.98971	0.66667
	erythroid (T)	gobp_regulation_of_glycogen_catabolic_process	9.9172	0.46485	1
	erythroid (T)	gobp_regulation_of_hepatic_stellate_cell_activation	2.3962	-0.49672	1
	erythroid (T)	gobp_regulation_of_humoral_immune_response	2.0375	-0.28088	0.55556
	erythroid (T)	gobp_regulation_of_icosanoid_secretion	4.096	-0.30938	0.5
	erythroid (T)	gobp_regulation_of_inositol_phosphate_biosynthetic_process	90.0484	0.85349	0.66667
	erythroid (T)	gobp_regulation_of_intrinsic_apoptotic_signaling_pathway_in_response_to_hydrogen_peroxide	13.7027	-0.3323	1
	erythroid (T)	gobp_regulation_of_mature_b_cell_apoptotic_process	2.1319	-0.35331	1
	erythroid (T)	gobp_regulation_of_non_motile_cilium_assembly	2.1408	0.30383	1
	erythroid (T)	gobp_regulation_of_nuclear_transcribed_mrna_catabolic_process_nonsense_mediated_decay	2.777	-0.27774	0.57143
	erythroid (T)	gobp_regulation_of_oxidative_phosphorylation	2.754	-0.4864	0.75
	erythroid (T)	gobp_regulation_of_podosome_assembly	2.4863	-0.40049	0.75
	erythroid (T)	gobp_regulation_of_postsynaptic_density_organization	2.4158	-0.32344	0.66667
	erythroid (T)	gobp_regulation_of_presynapse_organization	6.91	0.5864	0.5
	erythroid (T)	gobp_regulation_of_prostaglandin_secretion	2.8971	-0.32684	0.66667
	erythroid (T)	gobp_regulation_of_protein_k48_linked_ubiquitination	147.46	-0.80107	0.5
	erythroid (T)	gobp_regulation_of_protein_localization_to_endoplasmic_reticulum	3.9238	-0.68903	0.6
	erythroid (T)	gobp_regulation_of_proton_transport	2.2126	0.30973	0.66667
	erythroid (T)	gobp_regulation_of_schwann_cell_migration	2.5165	-0.68629	1
	erythroid (T)	gobp_regulation_of_skeletal_muscle_contraction	2.6579	-0.49161	1
	erythroid (T)	gobp_regulation_of_snare_complex_assembly	87.5585	0.9913	0.5
	erythroid (T)	gobp_regulation_of_somatic_stem_cell_population_maintenance	4.3753	-0.41868	0.75
	erythroid (T)	gobp_regulation_of_srebp_signaling_pathway	5.4326	0.36301	0.75
	erythroid (T)	gobp_regulation_of_thrombin_activated_receptor_signaling_pathway	143.333	0.31785	1
	erythroid (T)	gobp_regulation_of_tolerance_induction	5.1611	-0.32075	1
	erythroid (T)	gobp_regulation_of_translational_elongation	4.8801	-0.27234	0.5
	erythroid (T)	gobp_regulation_of_translational_termination	75.1497	-0.29917	0.5
	erythroid (T)	gobp_regulation_of_translation_in_response_to_endoplasmic_reticulum_stress	2.1667	0.53416	0.83333
	erythroid (T)	gobp_regulation_of_t_cell_differentiation_in_thymus	14.3367	-0.51878	0.5
	erythroid (T)	gobp_regulation_of_urine_volume	105.205	0.99837	0.66667
	erythroid (T)	gobp_response_to_folic_acid	23.3404	0.63068	1
	erythroid (T)	gobp_response_to_glycoside	13.4808	-0.57553	1
	erythroid (T)	gobp_response_to_interferon_alpha	2.1785	-0.70778	0.77778
	erythroid (T)	gobp_response_to_magnesium_ion	81.364	0.73914	0.5
	erythroid (T)	gobp_response_to_mercury_ion	6.4784	0.9197	0.57143
	erythroid (T)	gobp_response_to_platelet_derived_growth_factor	2.7168	-0.39613	0.75
	erythroid (T)	gobp_response_to_prostaglandin_e	8.8181	-0.31723	1
	erythroid (T)	gobp_response_to_selenium_ion	31.1519	1.2236	0.5
	erythroid (T)	gobp_response_to_uv_a	2.3121	-0.34861	1
	erythroid (T)	gobp_response_to_vitamin_e	4.0548	1.0866	0.8
	erythroid (T)	gobp_re_entry_into_mitotic_cell_cycle	2.3898	-0.40226	1
	erythroid (T)	gobp_ribonucleoside_monophosphate_catabolic_process	12.4432	0.40072	0.75
	erythroid (T)	gobp_rna_folding	2.4256	0.40377	1
	erythroid (T)	gobp_rna_import_into_mitochondrion	2.0902	0.50816	1
	erythroid (T)	gobp_rna_import_into_nucleus	16.1057	0.44476	0.75
	erythroid (T)	gobp_sarcoplasmic_reticulum_calcium_ion_transport	2.2657	-0.26702	0.55556
	erythroid (T)	gobp_scarna_localization_to_cajal_body	40.2297	-0.55138	1
	erythroid (T)	gobp_serotonin_uptake	81.5422	0.49626	0.5
	erythroid (T)	gobp_stress_response_to_metal_ion	3.9557	0.4155	1
	erythroid (T)	gobp_sulfate_transmembrane_transport	7.1981	0.97946	0.5
	erythroid (T)	gobp_telomerase_rna_localization	2.382	-0.46298	0.8
	erythroid (T)	gobp_terminal_button_organization	3.8308	0.30413	1
	erythroid (T)	gobp_tetrahydrofolate_biosynthetic_process	5.2494	0.47995	0.75
	erythroid (T)	gobp_thelarche	6.9741	0.30246	1
	erythroid (T)	gobp_third_ventricle_development	2.3017	0.29918	1
	erythroid (T)	gobp_tongue_development	2.3406	-0.53085	1
	erythroid (T)	gobp_transepithelial_transport	7.4319	-0.50139	0.6
	erythroid (T)	gobp_tripeptide_transmembrane_transport	3.2358	0.45801	0.5
	erythroid (T)	gobp_trna_transport	4.8527	-0.51191	0.6
	erythroid (T)	gobp_t_cell_tolerance_induction	33.3732	0.7791	0.5
	erythroid (T)	gobp_t_helper_1_cell_activation	4.6742	0.38537	1
	erythroid (T)	gobp_t_helper_2_cell_differentiation	5.1397	-0.77593	0.75
	erythroid (T)	gobp_unidimensional_cell_growth	21.6484	-0.57936	0.5
	erythroid (T)	gobp_very_low_density_lipoprotein_particle_assembly	22.6233	1.1262	0.66667
	erythroid (T)	gobp_viral_latency	9.9741	0.61638	1
	erythroid (T)	gobp_virion_attachment_to_host_cell	65.478	-1.2597	0.5
	erythroid (T)	gobp_vitamin_metabolic_process	2.3489	-0.28284	0.66667
	erythroid (T)	gocc_ankyrin_1_complex	7.5429	2.5367	0.66667
	erythroid (T)	gocc_arp2_3_protein_complex	2.7665	-0.43028	0.77778
	erythroid (T)	gocc_astrocyte_end_foot	2.0074	-0.44825	1
	erythroid (T)	gocc_atp_binding_cassette_abc_transporter_complex	22.7655	1.4838	0.66667
	erythroid (T)	gocc_calyx_of_held	7.3298	-0.94514	0.57143
	erythroid (T)	gocc_central_region_of_growth_cone	4.7077	-0.43566	1
	erythroid (T)	gocc_chaperonin_containing_t_complex	5.4193	-0.47575	0.85714
	erythroid (T)	gocc_commitment_complex	20.6376	0.43998	1
	erythroid (T)	gocc_cortical_granule	4.5828	-0.44856	0.66667
	erythroid (T)	gocc_costamere	2.8868	-0.50205	0.5
	erythroid (T)	gocc_crd_mediated_mrna_stability_complex	5.7003	-0.45313	0.8
	erythroid (T)	gocc_cytoplasmic_side_of_rough_endoplasmic_reticulum_membrane	9.387	-1.1317	0.6
	erythroid (T)	gocc_dense_body	129.363	-1.9121	0.66667
	erythroid (T)	gocc_eukaryotic_translation_initiation_factor_3_complex_eif3m	4.8035	-0.27047	1
	erythroid (T)	gocc_eukaryotic_translation_initiation_factor_4f_complex	5.2345	-0.31721	0.625
	erythroid (T)	gocc_gait_complex	68.5661	-0.85762	0.66667
	erythroid (T)	gocc_granular_component	108.751	-0.748	0.75
	erythroid (T)	gocc_haptoglobin_hemoglobin_complex	150	3	0.5
	erythroid (T)	gocc_hfe_transferrin_receptor_complex	12.3771	-0.49937	1
	erythroid (T)	gocc_histone_pre_mrna_3_end_processing_complex	4.6743	0.61347	0.6
	erythroid (T)	gocc_interchromatin_granule	2.2187	0.36527	0.8
	erythroid (T)	gocc_lamellipodium_membrane	2.0657	-0.28787	0.57143
	erythroid (T)	gocc_mcm_complex	3.1227	0.91502	0.55556
	erythroid (T)	gocc_mhc_class_ii_protein_complex	7.9463	-1.4709	0.5
	erythroid (T)	gocc_migrasome	7.7938	-0.46435	1
	erythroid (T)	gocc_mitotic_spindle_midzone	3.1689	0.53054	0.57143
	erythroid (T)	gocc_mrna_editing_complex	36.2893	-0.55833	1
	erythroid (T)	gocc_paraspeckles	3.8727	-0.288	0.625
	erythroid (T)	gocc_perichromatin_fibrils	2.0701	0.3992	0.8
	erythroid (T)	gocc_platelet_alpha_granule	81.2025	1.0403	0.5
	erythroid (T)	gocc_presynaptic_cytoskeleton	39.399	-1.6662	1
	erythroid (T)	gocc_rb_e2f_complex	12.1871	0.83933	0.66667
	erythroid (T)	gocc_sarcoplasmic_reticulum_lumen	5.011	-0.39354	0.75
	erythroid (T)	gocc_sperm_fibrous_sheath	2.5058	-0.46005	1
	erythroid (T)	gocc_sperm_head	6.6642	-0.74373	0.5
	erythroid (T)	gocc_sperm_mitochondrial_sheath	11.8322	-0.46834	1
	erythroid (T)	gocc_sperm_plasma_membrane	110.215	-1.7114	1
	erythroid (T)	gocc_u4_snrnp	4.7071	0.36074	0.66667
	erythroid (T)	gocc_u7_snrnp	3.3589	0.46214	1
	erythroid (T)	gocc_zona_pellucida_receptor_complex	5.4193	-0.47575	0.85714
	erythroid (T)	gomf_5_8s_rrna_binding	150	-1.2917	0.75
	erythroid (T)	gomf_acidic_amino_acid_transmembrane_transporter_activity	2.9845	0.80852	0.5
	erythroid (T)	gomf_actinin_binding	2.6325	-0.35285	0.71429
	erythroid (T)	gomf_actin_monomer_binding	2.5053	-0.97946	0.6
	erythroid (T)	gomf_adenyl_deoxyribonucleotide_binding	117.818	-1.3331	0.66667
	erythroid (T)	gomf_adp_transmembrane_transporter_activity	9.1346	-0.27704	0.5
	erythroid (T)	gomf_annealing_activity	2.183	-0.27347	0.71429
	erythroid (T)	gomf_apolipoprotein_a_i_binding	2.4378	0.47115	1
	erythroid (T)	gomf_apolipoprotein_binding	7.9569	0.34454	0.75
	erythroid (T)	gomf_arachidonate_coa_ligase_activity	6.1539	0.43308	1
	erythroid (T)	gomf_arylesterase_activity	2.1204	1.4111	0.5
	erythroid (T)	gomf_atp_transmembrane_transporter_activity	9.1346	-0.27704	0.5
	erythroid (T)	gomf_c5_methylcytidine_containing_rna_reader_activity	117.583	-0.41408	0.75
	erythroid (T)	gomf_calcium_channel_inhibitor_activity	2.3381	-0.44588	0.83333
	erythroid (T)	gomf_chemokine_binding	20.1514	0.37378	1
	erythroid (T)	gomf_complement_binding	3.3819	-0.42318	0.5
	erythroid (T)	gomf_complement_component_c1q_complex_binding	13.5403	-0.72026	0.66667
	erythroid (T)	gomf_cuprous_ion_binding	132.955	0.60059	0.5
	erythroid (T)	gomf_cytochrome_c_oxidase_activity	141.479	-1.2067	1
	erythroid (T)	gomf_deoxyribonucleotide_binding	7.2485	-0.80768	0.5
	erythroid (T)	gomf_dna_dna_annealing_activity	17.5391	-0.42833	0.75
	erythroid (T)	gomf_dna_rna_helicase_activity	14.3153	-0.29937	1
	erythroid (T)	gomf_eukaryotic_initiation_factor_eif2_binding	2.8868	0.81333	1
	erythroid (T)	gomf_galactoside_binding	5.8546	-0.99492	0.5
	erythroid (T)	gomf_gdp_dissociation_inhibitor_binding	24.3606	-0.35776	1
	erythroid (T)	gomf_g_protein_beta_subunit_binding	5.0292	-0.3901	0.75
	erythroid (T)	gomf_g_protein_coupled_glutamate_receptor_binding	5.7579	-0.47476	1
	erythroid (T)	gomf_hemoglobin_alpha_binding	150	3	1
	erythroid (T)	gomf_hemoglobin_binding	150	3	0.5
	erythroid (T)	gomf_heparan_sulfate_binding	149.623	-1.4795	0.5
	erythroid (T)	gomf_high_density_lipoprotein_particle_binding	2.4378	0.47115	1
	erythroid (T)	gomf_histone_methyltransferase_binding	6.9884	-0.46371	0.5
	erythroid (T)	gomf_icosatetraenoic_acid_binding	82.3729	0.65788	0.5
	erythroid (T)	gomf_intermediate_filament_binding	4.9859	-0.53838	1
	erythroid (T)	gomf_iron_chaperone_activity	60.0539	-0.3326	0.5
	erythroid (T)	gomf_laminin_binding	4.1529	-0.48636	0.57143
	erythroid (T)	gomf_large_ribosomal_subunit_rrna_binding	7.9998	-0.83725	0.6
	erythroid (T)	gomf_lim_domain_binding	5.3867	-0.51682	1
	erythroid (T)	gomf_long_chain_fatty_acid_coa_ligase_activity	6.1539	0.43308	1
	erythroid (T)	gomf_malate_dehydrogenase_activity	3.6417	0.37465	1
	erythroid (T)	gomf_mercury_ion_binding	4.1246	-0.55061	1
	erythroid (T)	gomf_mhc_class_ii_protein_complex_binding	7.9463	-1.4709	0.5
	erythroid (T)	gomf_mhc_protein_complex_binding	7.9617	-0.81727	0.75
	erythroid (T)	gomf_minor_groove_of_adenine_thymine_rich_dna_binding	4.4169	-0.3044	1
	erythroid (T)	gomf_mitochondrion_targeting_sequence_binding	3.87	0.31373	1
	erythroid (T)	gomf_mrna_cds_binding	50.4915	-0.51836	1
	erythroid (T)	gomf_neurotransmitter_receptor_regulator_activity	9.8273	-0.32931	0.5
	erythroid (T)	gomf_nitric_oxide_synthase_binding	4.3356	-0.41171	0.71429
	erythroid (T)	gomf_oligosaccharide_binding	24.9574	-0.8987	0.75
	erythroid (T)	gomf_oxidative_phosphorylation_uncoupler_activity	28.2245	0.67684	0.66667
	erythroid (T)	gomf_oxygen_binding	150	3	0.5
	erythroid (T)	gomf_oxygen_carrier_activity	150	3	0.66667
	erythroid (T)	gomf_phosphate_transmembrane_transporter_activity	16.4414	1.0822	0.66667
	erythroid (T)	gomf_phosphoserine_residue_binding	3.1018	-0.4283	0.55556
	erythroid (T)	gomf_ph_domain_binding	27.8023	-0.37419	0.66667
	erythroid (T)	gomf_pre_mrna_intronic_binding	3.356	-0.30683	0.66667
	erythroid (T)	gomf_proline_rich_region_binding	3.9693	-0.38727	0.55556
	erythroid (T)	gomf_protein_rna_sequence_specific_adaptor_activity	2.2454	-0.83927	1
	erythroid (T)	gomf_proton_channel_activity	53.0245	-1.1194	0.5
	erythroid (T)	gomf_purine_deoxyribonucleotide_binding	133.91	-1.0537	0.5
	erythroid (T)	gomf_p_type_potassium_transmembrane_transporter_activity	5.0978	0.69059	1
	erythroid (T)	gomf_rage_receptor_binding	13.9985	0.59125	0.5
	erythroid (T)	gomf_receptor_serine_threonine_kinase_binding	12.2741	-0.35768	1
	erythroid (T)	gomf_regulatory_region_rna_binding	3.3578	-0.28408	0.8
	erythroid (T)	gomf_rna_folding_chaperone	2.4256	0.40377	1
	erythroid (T)	gomf_secondary_active_sulfate_transmembrane_transporter_activity	3.274	1.3577	1
	erythroid (T)	gomf_selenocysteine_insertion_sequence_binding	63.3694	-0.72882	1
	erythroid (T)	gomf_sequence_specific_mrna_binding	2.6126	0.29512	0.66667
	erythroid (T)	gomf_signaling_receptor_inhibitor_activity	2.5618	-0.302	0.6
	erythroid (T)	gomf_solute_proton_symporter_activity	3.6957	0.43259	0.75
	erythroid (T)	gomf_structural_constituent_of_postsynaptic_actin_cytoskeleton	114.26	-1.1717	0.5
	erythroid (T)	gomf_sulfate_transmembrane_transporter_activity	4.4628	1.0936	1
	erythroid (T)	gomf_supercoiled_dna_binding	7.3963	-0.34497	0.6
	erythroid (T)	gomf_tfiid_class_transcription_factor_complex_binding	2.3345	-0.32408	0.83333
	erythroid (T)	gomf_titin_binding	5.7579	-0.47476	1
	erythroid (T)	gomf_translation_activator_activity	4.0004	0.44946	0.8
	erythroid (T)	gomf_type_3_metabotropic_glutamate_receptor_binding	5.7579	-0.47476	1
	erythroid (T)	gomf_u1_snrna_binding	2.2097	0.53965	0.57143
	erythroid (T)	gomf_u2_snrna_binding	31.2477	0.7213	0.75
	erythroid (T)	gomf_u3_snorna_binding	14.984	0.65828	0.75
	erythroid (T)	gomf_ubiquinone_binding	105.36	-0.50048	0.5
	erythroid (T)	gomf_voltage_gated_monoatomic_anion_channel_activity	4.5457	0.42398	1
	erythroid (T)	gomf_wd40_repeat_domain_binding	6.5266	-0.61402	1
	erythroid (T)	hallmark_hedgehog_signaling	2.021	-0.69516	0.83333
	erythroid (T)	hevner_cortex_apical_intermediate_progenitor_cells	19.8288	0.41496	0.75
	erythroid (T)	hevner_telencephalon_erythrocytes	150	3	0.5
	erythroid (T)	iglesias_e2f_targets_dn	3.2108	0.46665	1
	erythroid (T)	ikeda_mir1_targets_dn	4.0753	0.51515	1
	erythroid (T)	ikeda_mir30_targets_dn	4.5801	0.2756	1
	erythroid (T)	lein_localized_to_distal_and_proximal_dendrites	69.839	-1.1374	1
	erythroid (T)	mcclung_delta_fosb_targets_2wk	2.6175	-0.3021	0.57143
	erythroid (T)	mir_12178_5p	2.2419	-0.27512	0.85714
	erythroid (T)	mir_1934_3p	2.8707	-0.38431	0.71429
	erythroid (T)	mir_3080_3p	12.3047	-0.3759	1
	erythroid (T)	mir_543_5p	2.4962	-0.28225	0.71429
	erythroid (T)	mir_6970_3p	6.2873	-0.2906	1
	erythroid (T)	mir_6977_5p	7.4988	-0.43221	1
	erythroid (T)	mir_7004_5p	2.141	-0.36531	1
	erythroid (T)	mir_7686_3p	150	-1.1031	0.66667
	erythroid (T)	mpnd_target_genes	82.5264	-2.1292	1
	erythroid (T)	mp_increased_adenoma_incidence	3.3816	-0.49385	0.57143
	erythroid (T)	mp_increased_brain_tumor_incidence	21.2068	-0.71661	1
	erythroid (T)	mp_increased_fibrosarcoma_incidence	3.0903	-0.34147	0.875
	erythroid (T)	mp_increased_medulloblastoma_incidence	2.0086	-0.31758	1
	erythroid (T)	mp_increased_pituitary_gland_tumor_incidence	23.4794	-0.77333	1
	erythroid (T)	nadella_prkar1a_targets_up	55.4081	-1.0659	1
	erythroid (T)	piontek_pkd1_targets_dn	7.052	0.95063	0.57143
	erythroid (T)	raly_target_genes	54.6016	-0.34633	0.5
	erythroid (T)	reactome_activated_notch1_transmits_signal_to_the_nucleus	21.9119	-0.49197	1
	erythroid (T)	reactome_activation_of_g_protein_gated_potassium_channels	3.216	-0.36696	0.75
	erythroid (T)	reactome_activation_of_kainate_receptors_upon_glutamate_binding	2.9854	-0.36663	0.75
	erythroid (T)	reactome_activation_of_rac1_downstream_of_nmdars	7.1426	-0.39748	1
	erythroid (T)	reactome_ampk_inhibits_chrebp_transcriptional_activation_activity	4.8028	0.45854	1
	erythroid (T)	reactome_apoptosis_induced_dna_fragmentation	3.3587	0.47087	0.66667
	erythroid (T)	reactome_aryl_hydrocarbon_receptor_signalling	123.988	-0.97567	0.66667
	erythroid (T)	reactome_association_of_tric_cct_with_target_proteins_during_biosynthesis	5.1872	-0.35474	0.75
	erythroid (T)	reactome_bbsome_mediated_cargo_targeting_to_cilium	5.8716	-0.3993	0.625
	erythroid (T)	reactome_calnexin_calreticulin_cycle	2.1494	-0.4911	0.71429
	erythroid (T)	reactome_camk_iv_mediated_phosphorylation_of_creb	7.1426	-0.39748	1
	erythroid (T)	reactome_cam_pde_1_activation	5.7579	-0.47476	1
	erythroid (T)	reactome_downregulation_of_erbb2_erbb3_signaling	2.4559	-0.41639	0.85714
	erythroid (T)	reactome_downregulation_of_erbb4_signaling	2.122	-0.54109	1
	erythroid (T)	reactome_downregulation_of_tgf_beta_receptor_signaling	2.2315	-0.27181	0.75
	erythroid (T)	reactome_drug_mediated_inhibition_of_cdk4_cdk6_activity	50.9516	-0.67196	1
	erythroid (T)	reactome_endosomal_vacuolar_pathway	7.5741	-1.8078	1
	erythroid (T)	reactome_enos_activation	3.202	-0.47326	0.625
	erythroid (T)	reactome_er_quality_control_compartment_erqc	21.9119	-0.49197	1
	erythroid (T)	reactome_formation_of_the_dystrophin_glycoprotein_complex_dgc	124.916	-1.2136	0.5
	erythroid (T)	reactome_gap_junction_degradation	7.5756	-0.724	0.5
	erythroid (T)	reactome_gene_silencing_by_rna	2.7015	0.38744	0.625
	erythroid (T)	reactome_g_beta_gamma_signalling_through_pi3kgamma	2.2775	-0.27982	0.55556
	erythroid (T)	reactome_g_protein_activation	3.216	-0.36696	0.75
	erythroid (T)	reactome_hur_elavl1_binds_and_stabilizes_mrna	3.5622	-0.35451	0.66667
	erythroid (T)	reactome_hypusine_synthesis_from_eif5a_lysine	56.1228	-0.52663	0.5
	erythroid (T)	reactome_inflammasomes	119.919	-1.1799	0.75
	erythroid (T)	reactome_interaction_between_l1_and_ankyrins	7.0168	0.36279	0.57143
	erythroid (T)	reactome_inwardly_rectifying_k_channels	3.216	-0.36696	0.75
	erythroid (T)	reactome_ionotropic_activity_of_kainate_receptors	10.9209	-0.36631	1
	erythroid (T)	reactome_map3k8_tpl2_dependent_mapk1_3_activation	3.0222	-0.36675	0.66667
	erythroid (T)	reactome_nade_modulates_death_signalling	4.9785	-0.45626	1
	erythroid (T)	reactome_negative_regulators_of_ddx58_ifih1_signaling	2.1346	-0.31905	0.75
	erythroid (T)	reactome_ngf_stimulated_transcription	5.8231	-0.40016	1
	erythroid (T)	reactome_p75ntr_regulates_axonogenesis	4.2669	-0.34886	1
	erythroid (T)	reactome_polb_dependent_long_patch_base_excision_repair	4.5609	0.57849	1
	erythroid (T)	reactome_presynaptic_function_of_kainate_receptors	3.216	-0.36696	0.75
	erythroid (T)	reactome_ptk6_regulates_cell_cycle	2.3699	0.93383	1
	erythroid (T)	reactome_ptk6_regulates_rtks_and_their_effectors_akt1_and_dok1	2.5298	-0.42774	0.71429
	erythroid (T)	reactome_regulation_of_bach1_activity	2.2035	-0.38897	1
	erythroid (T)	reactome_regulation_of_endogenous_retroelements	2.9668	-0.28723	0.6
	erythroid (T)	reactome_regulation_of_expression_of_slits_and_robos	21.9119	-0.49197	1
	erythroid (T)	reactome_regulation_of_insulin_secretion	2.1022	-0.32063	0.55556
	erythroid (T)	reactome_regulation_of_localization_of_foxo_transcription_factors	3.2744	-0.55425	0.85714
	erythroid (T)	reactome_regulation_of_mitf_m_dependent_genes_involved_in_cell_cycle_and_proliferation	5.8085	-0.44128	1
	erythroid (T)	reactome_regulation_of_runx1_expression_and_activity	2.2974	-0.43943	1
	erythroid (T)	reactome_regulation_of_tp53_activity_through_association_with_co_factors	5.1047	-0.60411	1
	erythroid (T)	reactome_runx3_regulates_cdkn1a_transcription	7.1038	-0.43913	1
	erythroid (T)	reactome_scavenging_by_class_a_receptors	4.4313	-1.0254	1
	erythroid (T)	reactome_scavenging_by_class_b_receptors	18.62	0.33099	1
	erythroid (T)	reactome_sema3a_pak_dependent_axon_repulsion	5.9255	-0.71679	0.5
	erythroid (T)	reactome_slbp_dependent_processing_of_replication_dependent_histone_pre_mrnas	3.9293	0.54388	0.75
	erythroid (T)	reactome_synthesis_of_12_eicosatetraenoic_acid_derivatives	22.7515	1.5419	1
	erythroid (T)	reactome_synthesis_of_15_eicosatetraenoic_acid_derivatives	22.7515	1.5419	1
	erythroid (T)	reactome_synthesis_of_diphthamide_eef2	6.7776	-0.61293	1
	erythroid (T)	reactome_tetrahydrobiopterin_bh4_synthesis_recycling_salvage_and_regulation	3.7257	-0.50349	0.71429
	erythroid (T)	reactome_the_nlrp3_inflammasome	119.308	-1.4792	1
	erythroid (T)	reactome_tp53_regulates_transcription_of_genes_involved_in_cytochrome_c_release	3.5798	0.35778	0.5
	erythroid (T)	reactome_vitamin_d_calciferol_metabolism	13.6809	-0.56104	1
	erythroid (T)	sartipy_normal_at_insulin_resistance_dn	3.4897	-0.35895	1
	erythroid (T)	schaeffer_prostate_development_and_cancer_box2_up	7.8719	-0.67504	1
	erythroid (T)	shin_b_cell_lymphoma_cluster_5	4.2121	-0.51254	0.6
	erythroid (T)	tabula_muris_senis_bladder_leukocyte_ageing	2.9872	-1.007	0.5
	erythroid (T)	tabula_muris_senis_limb_muscle_schwann_cell_ageing	4.1262	-0.64882	0.66667
	erythroid (T)	tabula_muris_senis_lung_endothelial_cell_of_lymphatic_vessel_ageing	7.0224	-1.1212	0.66667
	erythroid (T)	tabula_muris_senis_lung_t_cell_ageing	2.3149	-0.56645	1
	erythroid (T)	tabula_muris_senis_lung_vein_endothelial_cell_ageing	7.9463	-1.4709	0.5
	erythroid (T)	tabula_muris_senis_pancreas_pancreatic_stellate_cell_ageing	150	-1.0282	0.5
	erythroid (T)	tabula_muris_senis_spleen_macrophage_dendritic_cell_progenitor_ageing	8.5875	-0.96102	0.57143
	erythroid (T)	tabula_muris_senis_tongue_langerhans_cell_ageing	2.0263	-0.70519	0.85714
	erythroid (T)	tardbp_target_genes	62.2806	-0.9718	0.66667
	erythroid (T)	torchia_targets_of_ewsr1_fli1_fusion_top20_up	6.9028	-0.57743	1
	erythroid (T)	worschech_tumor_rejection_dn	31.8591	-0.58228	1
	erythroid (T)	wp_ebv_lmp1_signaling	5.2589	-0.36866	0.5
	erythroid (T)	wp_folic_acid_network	2.6699	0.55403	0.57143
	erythroid (T)	wp_methylation	2.7737	0.39949	1
	erythroid (T)	wp_mir193a_and_mvp_in_colon_cancer_metastasis	51.4301	-1.2081	1
	erythroid (T)	wp_serotonin_and_anxiety	15.5153	-0.43233	0.75
	erythroid (T)	wp_striated_muscle_contraction	3.9964	-0.91363	0.66667
	erythroid (T)	yao_aj_mouse_lung_tumor_progression_different_adenocarcinoma_dn	63.1463	-0.46322	0.5
	erythroid (T)	yao_temporal_response_to_progesterone_cluster_5	2.7601	0.72326	0.5
	erythroid (T)	zfp458_target_genes	14.7428	-0.52411	1
	erythroid (T)	chr10a4	11.5336	-0.36254	1
	erythroid (T)	chr14a2	90.3635	-0.76773	0.5
	erythroid (T)	chr15f2	17.0829	-0.76023	1
	erythroid (T)	chr18d3	89.3336	-0.48467	0.5
	erythroid (T)	chr4a1	3.2918	-0.28987	0.55556
	megakaryocyte (C)	biocarta_epha4_pathway	5.5128	0.45163	1
	megakaryocyte (C)	biocarta_free_pathway	3.6072	-0.30095	0.8
	megakaryocyte (C)	bystrykh_hematopoiesis_stem_cell_scp2_qtl_trans	26.905	0.29875	0.75
	megakaryocyte (C)	gaussmann_mll_af4_fusion_targets_e_dn	11.0857	0.5974	1
	megakaryocyte (C)	gerhold_response_to_tzd_dn	3.8103	0.30792	1
	megakaryocyte (C)	gobp_biological_process_involved_in_interaction_with_symbiont	3.7823	-0.63052	0.58333
	megakaryocyte (C)	gobp_blood_vessel_endothelial_cell_proliferation_involved_in_sprouting_angiogenesis	9.1446	0.49457	1
	megakaryocyte (C)	gobp_carbon_dioxide_transport	4.2177	-0.46289	1
	megakaryocyte (C)	gobp_cardiac_epithelial_to_mesenchymal_transition	5.9912	0.38622	1
	megakaryocyte (C)	gobp_cartilage_morphogenesis	10.438	0.63398	1
	megakaryocyte (C)	gobp_cellular_response_to_antibiotic	8.7118	0.2918	0.88889
	megakaryocyte (C)	gobp_cellular_response_to_oxygen_radical	2.6101	-0.28721	0.88889
	megakaryocyte (C)	gobp_cellular_response_to_parathyroid_hormone_stimulus	9.0159	0.66406	1
	megakaryocyte (C)	gobp_cellular_response_to_zinc_ion	3.6532	-0.4728	1
	megakaryocyte (C)	gobp_cell_fate_determination	2.1407	0.47777	1
	megakaryocyte (C)	gobp_cell_proliferation_in_bone_marrow	10.0586	0.36912	1
	megakaryocyte (C)	gobp_cholesterol_catabolic_process	3.4118	0.44212	1
	megakaryocyte (C)	gobp_embryonic_viscerocranium_morphogenesis	6.6332	0.40013	1
	megakaryocyte (C)	gobp_endothelial_cell_chemotaxis	2.4143	0.41062	1
	megakaryocyte (C)	gobp_eosinophil_differentiation	3.7346	0.41857	1
	megakaryocyte (C)	gobp_germinal_center_formation	10.9817	0.29348	1
	megakaryocyte (C)	gobp_glomerulus_morphogenesis	5.6753	0.65542	1
	megakaryocyte (C)	gobp_heart_field_specification	7.1882	0.73316	1
	megakaryocyte (C)	gobp_heart_formation	3.2794	0.3473	1
	megakaryocyte (C)	gobp_heart_valve_morphogenesis	2.4226	0.39005	0.8
	megakaryocyte (C)	gobp_heme_a_biosynthetic_process	2.7403	-0.30593	0.55556
	megakaryocyte (C)	gobp_heme_b_biosynthetic_process	3.1217	-0.39792	0.75
	megakaryocyte (C)	gobp_high_density_lipoprotein_particle_assembly	3.7088	0.36507	1
	megakaryocyte (C)	gobp_hydrogen_peroxide_catabolic_process	2.9004	-0.41326	0.54545
	megakaryocyte (C)	gobp_integrin_activation	4.3856	0.47647	1
	megakaryocyte (C)	gobp_ionotropic_glutamate_receptor_signaling_pathway	5.4811	0.47927	1
	megakaryocyte (C)	gobp_layer_formation_in_cerebral_cortex	3.0101	0.34677	1
	megakaryocyte (C)	gobp_ligand_gated_ion_channel_signaling_pathway	5.4811	0.47927	1
	megakaryocyte (C)	gobp_lipid_transport_across_blood_brain_barrier	3.3198	0.74693	1
	megakaryocyte (C)	gobp_lipoxygenase_pathway	2.1453	-0.47293	1
	megakaryocyte (C)	gobp_low_density_lipoprotein_receptor_particle_metabolic_process	3.4271	0.42707	1
	megakaryocyte (C)	gobp_lymphocyte_costimulation	6.6693	-0.33252	0.83333
	megakaryocyte (C)	gobp_l_aspartate_transmembrane_transport	2.7105	-0.41849	1
	megakaryocyte (C)	gobp_macrophage_apoptotic_process	7.6349	0.51844	1
	megakaryocyte (C)	gobp_maintenance_of_gastrointestinal_epithelium	3.3549	0.37966	1
	megakaryocyte (C)	gobp_melanocyte_differentiation	6.8027	0.36316	1
	megakaryocyte (C)	gobp_mesonephric_tubule_morphogenesis	8.0162	0.36017	0.75
	megakaryocyte (C)	gobp_mitochondrial_transmembrane_transport	3.4714	-0.40187	0.875
	megakaryocyte (C)	gobp_myofibroblast_differentiation	2.1696	0.32753	1
	megakaryocyte (C)	gobp_negative_regulation_of_calcium_ion_dependent_exocytosis	5.3148	0.46397	1
	megakaryocyte (C)	gobp_negative_regulation_of_chemokine_production	5.3427	-0.91097	1
	megakaryocyte (C)	gobp_negative_regulation_of_cholesterol_efflux	3.9189	0.31937	1
	megakaryocyte (C)	gobp_negative_regulation_of_cholesterol_metabolic_process	3.9876	0.55628	1
	megakaryocyte (C)	gobp_negative_regulation_of_endothelial_cell_proliferation	14.339	0.30654	1
	megakaryocyte (C)	gobp_negative_regulation_of_hematopoietic_stem_cell_differentiation	2.3907	0.33396	1
	megakaryocyte (C)	gobp_negative_regulation_of_inflammatory_response_to_antigenic_stimulus	3.2724	-0.46414	1
	megakaryocyte (C)	gobp_negative_regulation_of_insulin_secretion_involved_in_cellular_response_to_glucose_stimulus	2.4267	-0.37191	1
	megakaryocyte (C)	gobp_negative_regulation_of_lipopolysaccharide_mediated_signaling_pathway	2.5916	-0.28467	1
	megakaryocyte (C)	gobp_negative_regulation_of_macrophage_differentiation	2.3612	0.81224	1
	megakaryocyte (C)	gobp_negative_regulation_of_neuron_migration	4.3669	0.6615	1
	megakaryocyte (C)	gobp_negative_regulation_of_synaptic_vesicle_exocytosis	6.1292	0.30694	1
	megakaryocyte (C)	gobp_negative_regulation_of_transforming_growth_factor_beta_production	4.4351	-0.6769	1
	megakaryocyte (C)	gobp_nitric_oxide_cgmp_mediated_signaling	2.1097	0.5931	1
	megakaryocyte (C)	gobp_pentose_phosphate_shunt_non_oxidative_branch	2.3182	-0.69964	1
	megakaryocyte (C)	gobp_phospholipid_efflux	3.6434	0.37083	1
	megakaryocyte (C)	gobp_pituitary_gland_development	6.1316	0.46814	1
	megakaryocyte (C)	gobp_positive_regulation_of_behavior	9.3345	0.43277	1
	megakaryocyte (C)	gobp_positive_regulation_of_blood_vessel_endothelial_cell_proliferation_involved_in_sprouting_angiogenesis	5.5232	0.70537	1
	megakaryocyte (C)	gobp_positive_regulation_of_cardiac_muscle_cell_differentiation	5.5395	0.45088	1
	megakaryocyte (C)	gobp_positive_regulation_of_cardiocyte_differentiation	5.5371	0.37873	1
	megakaryocyte (C)	gobp_positive_regulation_of_cd8_positive_alpha_beta_t_cell_activation	2.754	0.32059	1
	megakaryocyte (C)	gobp_positive_regulation_of_cell_proliferation_in_bone_marrow	9.6626	0.56095	1
	megakaryocyte (C)	gobp_positive_regulation_of_dendritic_spine_maintenance	3.0028	0.59462	1
	megakaryocyte (C)	gobp_positive_regulation_of_epithelial_cell_differentiation_involved_in_kidney_development	2.5358	-0.85942	1
	megakaryocyte (C)	gobp_positive_regulation_of_integrin_activation	9.5673	0.56106	1
	megakaryocyte (C)	gobp_positive_regulation_of_lipoprotein_transport	4.7974	0.50608	1
	megakaryocyte (C)	gobp_positive_regulation_of_long_term_synaptic_potentiation	31.2871	0.28591	0.875
	megakaryocyte (C)	gobp_positive_regulation_of_membrane_protein_ectodomain_proteolysis	4.4237	0.30997	1
	megakaryocyte (C)	gobp_positive_regulation_of_receptor_catabolic_process	2.0481	0.42148	1
	megakaryocyte (C)	gobp_positive_regulation_of_rho_protein_signal_transduction	3.0543	0.26647	1
	megakaryocyte (C)	gobp_positive_regulation_of_skeletal_muscle_cell_differentiation	9.9736	0.5729	1
	megakaryocyte (C)	gobp_positive_regulation_of_skeletal_muscle_tissue_development	3.6433	0.44865	1
	megakaryocyte (C)	gobp_primitive_erythrocyte_differentiation	5.4401	0.44096	1
	megakaryocyte (C)	gobp_primitive_hemopoiesis	4.3339	0.32843	1
	megakaryocyte (C)	gobp_protein_localization_to_membrane_raft	4.0348	-0.39712	1
	megakaryocyte (C)	gobp_protein_oxidation	2.9818	-0.76357	1
	megakaryocyte (C)	gobp_protein_transport_into_membrane_raft	2.8255	-0.43669	1
	megakaryocyte (C)	gobp_protoporphyrinogen_ix_biosynthetic_process	3.566	-0.33255	0.75
	megakaryocyte (C)	gobp_proximal_distal_pattern_formation	15.3001	0.64472	1
	megakaryocyte (C)	gobp_regulation_of_blood_vessel_endothelial_cell_proliferation_involved_in_sprouting_angiogenesis	9.1446	0.49457	1
	megakaryocyte (C)	gobp_regulation_of_cardiac_muscle_cell_differentiation	2.8209	0.47922	1
	megakaryocyte (C)	gobp_regulation_of_cardiocyte_differentiation	5.8218	0.42157	1
	megakaryocyte (C)	gobp_regulation_of_cell_proliferation_in_bone_marrow	9.6626	0.56095	1
	megakaryocyte (C)	gobp_regulation_of_epithelial_cell_differentiation_involved_in_kidney_development	3.5495	-0.3989	1
	megakaryocyte (C)	gobp_regulation_of_fear_response	6.1981	0.87389	1
	megakaryocyte (C)	gobp_regulation_of_germinal_center_formation	9.5085	0.4431	1
	megakaryocyte (C)	gobp_regulation_of_inflammatory_response_to_wounding	2.9734	-0.33492	1
	megakaryocyte (C)	gobp_regulation_of_integrin_activation	9.5673	0.56106	1
	megakaryocyte (C)	gobp_regulation_of_macrophage_differentiation	4.9344	0.35324	1
	megakaryocyte (C)	gobp_regulation_of_membrane_protein_ectodomain_proteolysis	4.4237	0.30997	1
	megakaryocyte (C)	gobp_regulation_of_receptor_catabolic_process	3.4018	0.30894	1
	megakaryocyte (C)	gobp_regulation_of_regulatory_t_cell_differentiation	8.5254	0.30519	0.5
	megakaryocyte (C)	gobp_regulation_of_saliva_secretion	2.2766	-0.30398	1
	megakaryocyte (C)	gobp_regulation_of_sarcomere_organization	5.1998	0.31869	1
	megakaryocyte (C)	gobp_regulation_of_skeletal_muscle_cell_differentiation	7.6107	0.27703	1
	megakaryocyte (C)	gobp_regulation_of_skeletal_muscle_tissue_development	2.643	0.26385	1
	megakaryocyte (C)	gobp_regulatory_t_cell_differentiation	6.5281	0.27175	0.58333
	megakaryocyte (C)	gobp_replacement_ossification	7.7527	0.28047	1
	megakaryocyte (C)	gobp_respiratory_burst_involved_in_defense_response	7.1804	-0.56902	0.625
	megakaryocyte (C)	gobp_respiratory_burst_involved_in_inflammatory_response	4.6235	-0.36903	1
	megakaryocyte (C)	gobp_response_to_forskolin	8.3252	0.34407	1
	megakaryocyte (C)	gobp_response_to_herbicide	2.486	-0.43318	1
	megakaryocyte (C)	gobp_response_to_parathyroid_hormone	3.9949	0.43582	1
	megakaryocyte (C)	gobp_response_to_selenium_ion	4.3903	-0.39783	1
	megakaryocyte (C)	gobp_response_to_trichostatin_a	2.903	0.32339	1
	megakaryocyte (C)	gobp_response_to_vitamin_e	4.3564	-0.28832	1
	megakaryocyte (C)	gobp_rho_activating_g_protein_coupled_receptor_signaling_pathway	2.9548	0.3657	1
	megakaryocyte (C)	gobp_secondary_heart_field_specification	7.1882	0.73316	1
	megakaryocyte (C)	gobp_specification_of_animal_organ_identity	4.4275	0.5213	1
	megakaryocyte (C)	gobp_spermidine_transmembrane_transport	2.0877	0.42353	1
	megakaryocyte (C)	gobp_spermidine_transport	2.0877	0.42353	1
	megakaryocyte (C)	gobp_sulfate_transmembrane_transport	2.3822	-0.31417	1
	megakaryocyte (C)	gobp_transdifferentiation	7.5839	0.34084	1
	megakaryocyte (C)	gobp_urea_transport	4.9335	0.70042	1
	megakaryocyte (C)	gobp_uv_protection	3.9852	-0.26971	1
	megakaryocyte (C)	gobp_vascular_transport	3.3393	0.36338	1
	megakaryocyte (C)	gobp_vascular_wound_healing	3.0046	0.28222	1
	megakaryocyte (C)	gobp_ventral_spinal_cord_interneuron_differentiation	5.9799	0.49167	1
	megakaryocyte (C)	gocc_dendritic_spine_head	28.0878	0.42005	1
	megakaryocyte (C)	gocc_intermediate_density_lipoprotein_particle	2.4771	0.48572	1
	megakaryocyte (C)	gocc_low_density_lipoprotein_particle	5.7344	0.33315	1
	megakaryocyte (C)	gocc_sodium_potassium_exchanging_atpase_complex	2.1007	-0.31112	1
	megakaryocyte (C)	gocc_synaptic_cleft	4.782	0.64369	1
	megakaryocyte (C)	gocc_triglyceride_rich_plasma_lipoprotein_particle	5.6822	0.29137	1
	megakaryocyte (C)	gomf_actin_monomer_binding	4.2466	0.43993	1
	megakaryocyte (C)	gomf_carbonate_dehydratase_activity	6.5499	-0.67419	1
	megakaryocyte (C)	gomf_glutathione_peroxidase_activity	4.987	-0.34453	1
	megakaryocyte (C)	gomf_hmg_box_domain_binding	11.0622	0.32747	1
	megakaryocyte (C)	gomf_insulin_like_growth_factor_binding	2.1144	0.3302	1
	megakaryocyte (C)	gomf_insulin_like_growth_factor_i_binding	2.1144	0.3302	1
	megakaryocyte (C)	gomf_l_aspartate_transmembrane_transporter_activity	2.7105	-0.41849	1
	megakaryocyte (C)	gomf_monoatomic_anion_monoatomic_cation_symporter_activity	3.5572	0.30198	1
	megakaryocyte (C)	gomf_phosphate_transmembrane_transporter_activity	2.3175	-0.48317	1
	megakaryocyte (C)	gomf_phosphatidic_acid_binding	18.2344	0.32652	0.7
	megakaryocyte (C)	gomf_protein_tyrosine_kinase_activator_activity	5.6241	-0.45804	1
	megakaryocyte (C)	gomf_p_type_potassium_transmembrane_transporter_activity	2.7374	-0.38719	1
	megakaryocyte (C)	gomf_spermidine_transmembrane_transporter_activity	2.0877	0.42353	1
	megakaryocyte (C)	gomf_structural_constituent_of_postsynaptic_actin_cytoskeleton	2.7276	0.39805	1
	megakaryocyte (C)	gomf_transketolase_or_transaldolase_activity	2.0833	-0.45137	1
	megakaryocyte (C)	gomf_t_cell_receptor_binding	2.3062	0.33651	0.875
	megakaryocyte (C)	gomf_urea_transmembrane_transporter_activity	4.9335	0.70042	1
	megakaryocyte (C)	gross_elk3_targets_up	4.9147	-0.3801	1
	megakaryocyte (C)	hallmark_hedgehog_signaling	9.14	0.32741	1
	megakaryocyte (C)	hevner_telencephalon_erythrocytes	2.5785	-0.33035	0.5
	megakaryocyte (C)	howlin_cited1_targets_2_up	8.0556	-0.27882	0.85714
	megakaryocyte (C)	ikeda_mir133_targets_dn	6.7989	0.75111	1
	megakaryocyte (C)	jardim_perassi_triple_negative_breast_cancer_mouse_xenograft_melatonin_up	11.6965	0.57584	1
	megakaryocyte (C)	lein_localized_to_proximal_dendrites	32.0745	0.45173	0.66667
	megakaryocyte (C)	marshall_viral_infection_response_up	14.0806	0.42442	0.85714
	megakaryocyte (C)	mir_324_5p	10.3311	0.27665	0.6
	megakaryocyte (C)	mir_6931_3p	24.7272	0.26718	0.55556
	megakaryocyte (C)	mir_7044_5p	3.1092	-0.26969	0.5
	megakaryocyte (C)	mnx1_target_genes	4.661	0.71208	1
	megakaryocyte (C)	plasari_tgfb1_signaling_via_nfic_1hr_up	8.0318	0.416	0.85714
	megakaryocyte (C)	raffel_vegfa_targets_up	12.5109	1.3239	1
	megakaryocyte (C)	rampon_enriched_learning_environment_early_dn	28.78	0.34482	0.85714
	megakaryocyte (C)	reactome_assembly_of_collagen_fibrils_and_other_multimeric_structures	2.1116	-0.27233	1
	megakaryocyte (C)	reactome_chylomicron_clearance	5.8166	0.40436	1
	megakaryocyte (C)	reactome_erythrocytes_take_up_carbon_dioxide_and_release_oxygen	7.4527	-0.49066	0.77778
	megakaryocyte (C)	reactome_erythrocytes_take_up_oxygen_and_release_carbon_dioxide	7.1086	-0.54562	0.875
	megakaryocyte (C)	reactome_reversible_hydration_of_carbon_dioxide	6.5499	-0.67419	1
	megakaryocyte (C)	reactome_slc_mediated_transport_of_organic_cations	6.9262	1.1532	1
	megakaryocyte (C)	reactome_syndecan_interactions	2.5117	0.52748	1
	megakaryocyte (C)	reactome_termination_of_o_glycan_biosynthesis	4.0425	0.39107	1
	megakaryocyte (C)	reactome_type_i_hemidesmosome_assembly	4.7268	0.50523	1
	megakaryocyte (C)	riz_erythroid_differentiation_6hr	7.7884	0.49635	1
	megakaryocyte (C)	riz_erythroid_differentiation_apobec2	8.6099	0.75145	1
	megakaryocyte (C)	schmahl_pdgf_signaling	3.8612	0.31867	1
	megakaryocyte (C)	tabula_muris_senis_kidney_kidney_loop_of_henle_ascending_limb_epithelial_cell_ageing	5.7025	0.49125	1
	megakaryocyte (C)	tabula_muris_senis_large_intestine_brush_cell_of_epithelium_proper_of_large_intestine_ageing	10.1842	0.29479	0.53846
	megakaryocyte (C)	tabula_muris_senis_lung_cd8_positive_alpha_beta_t_cell_ageing	6.3228	0.33694	0.58333
	megakaryocyte (C)	tabula_muris_senis_tongue_langerhans_cell_ageing	10.7364	0.3721	1
	megakaryocyte (C)	terao_aox4_targets_skin_dn	4.1411	0.49304	1
	megakaryocyte (C)	tseng_adipogenic_potential_up	5.5201	-0.32932	1
	megakaryocyte (C)	vandesluis_commd1_targets_group_4_up	8.4166	0.97222	1
	megakaryocyte (C)	wang_immortalized_by_hoxa9_and_meis1_dn	13.6757	0.63167	0.72727
	megakaryocyte (C)	wang_lsd1_targets_up	2.4596	-0.46188	1
	megakaryocyte (C)	wang_neoplastic_transformation_by_ccnd1_myc	8.2383	0.60624	1
	megakaryocyte (C)	wp_eicosanoid_metabolism_via_lipoxygenases_lox	4.5577	-0.55822	1
	megakaryocyte (C)	wp_folic_acid_network	6.0068	-0.3853	1
	megakaryocyte (C)	wp_glutathione_metabolism	6.3565	-0.38348	1
	megakaryocyte (C)	wp_gpcrs_other	2.6758	0.51798	1
	megakaryocyte (C)	wp_heme_biosynthesis	3.1217	-0.39792	0.75
	megakaryocyte (C)	wp_oxylipins_pathways	4.9769	-0.69204	1
	megakaryocyte (C)	zeng_gu_post_icb_metagene_39	7.1561	0.32126	1
	megakaryocyte (C)	chr13b2	9.9463	0.71303	1
	megakaryocyte (C)	chr18e3	8.3886	0.35473	1
	granulocyte (C)	biocarta_blymphocyte_pathway	2.0848	0.46426	1
	granulocyte (C)	biocarta_eicosanoid_pathway	2.2397	0.71594	1
	granulocyte (C)	biocarta_pepi_pathway	3.0865	1.4263	1
	granulocyte (C)	biocarta_sodd_pathway	2.1728	0.45234	1
	granulocyte (C)	boylan_multiple_myeloma_c_cluster_dn	2.0455	0.567	0.66667
	granulocyte (C)	gaussmann_mll_af4_fusion_targets_e_dn	2.3154	0.38476	1
	granulocyte (C)	gavin_pde3b_targets	2.0944	0.6916	0.71429
	granulocyte (C)	gibbons_genetic_mouse_model_lung_adenocarcinoma_down_in_metastasis	3.9071	1.312	1
	granulocyte (C)	gobp_actin_filament_based_transport	3.5914	0.56309	1
	granulocyte (C)	gobp_activation_of_membrane_attack_complex	2.5636	0.58561	1
	granulocyte (C)	gobp_acute_inflammatory_response_to_antigenic_stimulus	3.0649	1.0662	0.625
	granulocyte (C)	gobp_aminoglycan_catabolic_process	2.2007	0.49598	0.5
	granulocyte (C)	gobp_antibacterial_humoral_response	3.0421	1.717	0.55556
	granulocyte (C)	gobp_arachidonate_metabolite_production_involved_in_inflammatory_response	2.3248	1.6699	1
	granulocyte (C)	gobp_aromatic_amino_acid_family_catabolic_process	2.2742	0.56733	1
	granulocyte (C)	gobp_autocrine_signaling	2.8113	3	1
	granulocyte (C)	gobp_carbon_dioxide_transport	2.1838	-1.8696	1
	granulocyte (C)	gobp_cellular_defense_response	2.687	0.50855	1
	granulocyte (C)	gobp_cellular_response_to_testosterone_stimulus	2.9011	0.28171	1
	granulocyte (C)	gobp_cell_cell_junction_maintenance	4.8536	2.5363	1
	granulocyte (C)	gobp_cell_motility_involved_in_cerebral_cortex_radial_glia_guided_migration	3.7374	0.82867	1
	granulocyte (C)	gobp_chondroitin_sulfate_proteoglycan_catabolic_process	2.2384	0.45411	1
	granulocyte (C)	gobp_chronic_inflammatory_response	2.7672	1.44	1
	granulocyte (C)	gobp_complement_activation_alternative_pathway	2.4822	0.73872	1
	granulocyte (C)	gobp_complement_activation_gzmk_pathway	2.4822	0.73872	1
	granulocyte (C)	gobp_complement_activation_lectin_pathway	3.7507	1.8192	1
	granulocyte (C)	gobp_dendritic_cell_antigen_processing_and_presentation	3.3686	0.3811	1
	granulocyte (C)	gobp_dendritic_cell_chemotaxis	2.5739	0.59973	1
	granulocyte (C)	gobp_deoxyguanosine_catabolic_process	2.1144	0.91266	1
	granulocyte (C)	gobp_deoxyribonucleoside_catabolic_process	2.1959	0.59668	1
	granulocyte (C)	gobp_deoxyribonucleoside_monophosphate_catabolic_process	2.1085	0.34781	1
	granulocyte (C)	gobp_dermatan_sulfate_proteoglycan_catabolic_process	2.2241	0.72807	1
	granulocyte (C)	gobp_detection_of_external_biotic_stimulus	4.0813	0.86386	1
	granulocyte (C)	gobp_early_endosome_to_recycling_endosome_transport	2.0045	0.56479	1
	granulocyte (C)	gobp_endothelial_cell_chemotaxis	3.2463	1.0817	1
	granulocyte (C)	gobp_enucleate_erythrocyte_development	2.1755	0.59339	1
	granulocyte (C)	gobp_extracellular_matrix_disassembly	2.0551	0.66229	0.55556
	granulocyte (C)	gobp_fat_soluble_vitamin_biosynthetic_process	2.558	0.55621	1
	granulocyte (C)	gobp_fc_gamma_receptor_signaling_pathway	2.4163	0.45617	1
	granulocyte (C)	gobp_ganglioside_biosynthetic_process	2.3074	0.48341	1
	granulocyte (C)	gobp_glycosaminoglycan_catabolic_process	2.0824	0.45689	0.57143
	granulocyte (C)	gobp_gmp_catabolic_process	2.1144	0.91266	1
	granulocyte (C)	gobp_granulocyte_macrophage_colony_stimulating_factor_signaling_pathway	2.2658	0.5188	1
	granulocyte (C)	gobp_granzyme_mediated_programmed_cell_death_signaling_pathway	2.9896	1.1832	1
	granulocyte (C)	gobp_guanine_metabolic_process	2.0941	0.52566	1
	granulocyte (C)	gobp_hippocampal_neuron_apoptotic_process	2.1478	1.1025	1
	granulocyte (C)	gobp_innervation	2.1604	0.26656	1
	granulocyte (C)	gobp_integrin_biosynthetic_process	2.5244	1.5815	1
	granulocyte (C)	gobp_intestinal_hexose_absorption	2.3279	0.59015	1
	granulocyte (C)	gobp_leukocyte_chemotaxis_involved_in_inflammatory_response	2.2021	0.36045	1
	granulocyte (C)	gobp_leukocyte_migration_involved_in_inflammatory_response	2.9656	1.6525	0.55556
	granulocyte (C)	gobp_leukotriene_biosynthetic_process	2.5658	1.2111	0.83333
	granulocyte (C)	gobp_leukotriene_metabolic_process	2.5899	1.2035	0.75
	granulocyte (C)	gobp_lipoxygenase_pathway	2.3175	0.58228	1
	granulocyte (C)	gobp_long_chain_fatty_acid_biosynthetic_process	2.3204	0.6373	1
	granulocyte (C)	gobp_low_density_lipoprotein_particle_remodeling	2.869	1.752	1
	granulocyte (C)	gobp_mechanosensory_behavior	2.6658	0.36154	1
	granulocyte (C)	gobp_microglial_cell_activation_involved_in_immune_response	2.0008	1.2435	1
	granulocyte (C)	gobp_microglial_cell_mediated_cytotoxicity	2.95	0.98494	1
	granulocyte (C)	gobp_microglia_development	2.2662	0.69266	1
	granulocyte (C)	gobp_monocyte_chemotaxis	2.6772	0.57414	0.625
	granulocyte (C)	gobp_natural_killer_cell_mediated_immune_response_to_tumor_cell	3.515	0.73995	1
	granulocyte (C)	gobp_negative_regulation_of_cell_fate_commitment	2.7757	0.45004	1
	granulocyte (C)	gobp_negative_regulation_of_chemokine_production	4.2617	1.1918	1
	granulocyte (C)	gobp_negative_regulation_of_endopeptidase_activity	3.1367	0.86235	1
	granulocyte (C)	gobp_negative_regulation_of_epithelial_cell_migration	3.047	0.4377	1
	granulocyte (C)	gobp_negative_regulation_of_hematopoietic_progenitor_cell_differentiation	2.0461	0.34011	0.5
	granulocyte (C)	gobp_negative_regulation_of_hematopoietic_stem_cell_differentiation	3.4797	0.68888	0.75
	granulocyte (C)	gobp_negative_regulation_of_interleukin_8_production	4.7779	1.4524	0.5
	granulocyte (C)	gobp_negative_regulation_of_macrophage_activation	2.0794	0.4949	1
	granulocyte (C)	gobp_negative_regulation_of_microglial_cell_activation	2.2544	0.69879	1
	granulocyte (C)	gobp_negative_regulation_of_natural_killer_cell_activation	4.721	1.3298	1
	granulocyte (C)	gobp_negative_regulation_of_neutrophil_activation	3.8311	1.157	1
	granulocyte (C)	gobp_negative_regulation_of_transcription_by_rna_polymerase_iii	2.3907	0.76166	1
	granulocyte (C)	gobp_negative_regulation_of_transforming_growth_factor_beta1_production	2.0917	0.57912	1
	granulocyte (C)	gobp_negative_regulation_of_transforming_growth_factor_beta_production	2.0279	0.29412	1
	granulocyte (C)	gobp_negative_regulation_of_trophoblast_cell_migration	3.7654	2.1496	1
	granulocyte (C)	gobp_negative_regulation_of_vitamin_metabolic_process	2.5787	0.45867	1
	granulocyte (C)	gobp_nerve_growth_factor_signaling_pathway	2.1677	0.66075	1
	granulocyte (C)	gobp_neuron_remodeling	3.696	0.41606	1
	granulocyte (C)	gobp_neuropeptide_signaling_pathway	3.2694	0.51091	1
	granulocyte (C)	gobp_neutrophil_degranulation	2.6243	0.84196	0.55556
	granulocyte (C)	gobp_neutrophil_extravasation	4.8795	1.705	0.75
	granulocyte (C)	gobp_neutrophil_mediated_cytotoxicity	2.9612	2.0568	0.83333
	granulocyte (C)	gobp_neutrophil_mediated_killing_of_bacterium	2.8664	2.3954	0.8
	granulocyte (C)	gobp_neutrophil_mediated_killing_of_fungus	4.7263	3	1
	granulocyte (C)	gobp_neutrophil_mediated_killing_of_gram_negative_bacterium	4.8488	3	1
	granulocyte (C)	gobp_nuclear_migration_along_microtubule	3.8016	0.49159	1
	granulocyte (C)	gobp_nucleobase_containing_small_molecule_catabolic_process	2.33	0.40875	1
	granulocyte (C)	gobp_opsonization	2.0331	0.80475	1
	granulocyte (C)	gobp_oviduct_development	2.9167	0.64433	1
	granulocyte (C)	gobp_pentose_metabolic_process	2.1243	0.56281	1
	granulocyte (C)	gobp_peptide_catabolic_process	2.0649	0.35488	0.71429
	granulocyte (C)	gobp_phagocytosis_recognition	2.3243	0.53798	0.55556
	granulocyte (C)	gobp_positive_regulation_of_actin_filament_depolymerization	3.1462	1.2254	1
	granulocyte (C)	gobp_positive_regulation_of_acute_inflammatory_response	2.1162	0.6278	0.75
	granulocyte (C)	gobp_positive_regulation_of_apoptotic_cell_clearance	3.0331	0.75459	1
	granulocyte (C)	gobp_positive_regulation_of_coagulation	2.1226	0.26332	0.55556
	granulocyte (C)	gobp_positive_regulation_of_collagen_metabolic_process	2.3477	0.56638	0.55556
	granulocyte (C)	gobp_positive_regulation_of_dendritic_cell_chemotaxis	2.5739	0.59973	1
	granulocyte (C)	gobp_positive_regulation_of_humoral_immune_response	3.1797	0.78385	1
	granulocyte (C)	gobp_positive_regulation_of_inflammatory_response_to_antigenic_stimulus	2.0628	0.4269	1
	granulocyte (C)	gobp_positive_regulation_of_integrin_mediated_signaling_pathway	3.1342	1.1836	1
	granulocyte (C)	gobp_positive_regulation_of_leukocyte_tethering_or_rolling	3.3789	1.1185	0.75
	granulocyte (C)	gobp_positive_regulation_of_osteoclast_development	2.1809	0.60536	1
	granulocyte (C)	gobp_positive_regulation_of_platelet_aggregation	2.6484	0.78056	1
	granulocyte (C)	gobp_positive_regulation_of_proteoglycan_biosynthetic_process	2.3263	0.56821	1
	granulocyte (C)	gobp_protein_containing_complex_remodeling	2.9238	1.1284	1
	granulocyte (C)	gobp_protein_homotrimerization	2.299	0.31967	1
	granulocyte (C)	gobp_protein_repair	2.757	0.72078	1
	granulocyte (C)	gobp_purine_deoxyribonucleoside_metabolic_process	2.1373	0.55826	1
	granulocyte (C)	gobp_purine_deoxyribonucleoside_monophosphate_catabolic_process	2.1085	0.34781	1
	granulocyte (C)	gobp_purine_nucleoside_catabolic_process	2.2212	0.55676	1
	granulocyte (C)	gobp_recognition_of_apoptotic_cell	2.6855	0.63361	1
	granulocyte (C)	gobp_regulation_of_activation_of_membrane_attack_complex	2.5636	0.58561	1
	granulocyte (C)	gobp_regulation_of_apoptotic_cell_clearance	2.6169	0.33204	1
	granulocyte (C)	gobp_regulation_of_autophagic_cell_death	2.3988	0.84844	1
	granulocyte (C)	gobp_regulation_of_cellular_extravasation	2.0416	0.53643	0.55556
	granulocyte (C)	gobp_regulation_of_cellular_ph_reduction	2.115	-1.2168	1
	granulocyte (C)	gobp_regulation_of_dendritic_cell_chemotaxis	2.5739	0.59973	1
	granulocyte (C)	gobp_regulation_of_dendritic_cell_differentiation	4.2888	0.67215	1
	granulocyte (C)	gobp_regulation_of_integrin_mediated_signaling_pathway	2.0512	0.83194	1
	granulocyte (C)	gobp_regulation_of_leukocyte_tethering_or_rolling	2.0468	0.96744	0.8
	granulocyte (C)	gobp_regulation_of_neutrophil_activation	3.8311	1.157	1
	granulocyte (C)	gobp_regulation_of_opsonization	2.6533	0.94145	1
	granulocyte (C)	gobp_regulation_of_osteoclast_development	2.3347	0.51573	1
	granulocyte (C)	gobp_regulation_of_protein_o_linked_glycosylation	2.4272	0.48119	1
	granulocyte (C)	gobp_regulation_of_respiratory_burst	2.175	1.3473	1
	granulocyte (C)	gobp_regulation_of_respiratory_burst_involved_in_inflammatory_response	2.0942	1.3808	1
	granulocyte (C)	gobp_regulation_of_saliva_secretion	2.1694	-0.29775	1
	granulocyte (C)	gobp_regulation_of_transforming_growth_factor_beta1_production	2.7105	0.7757	1
	granulocyte (C)	gobp_regulation_of_trophoblast_cell_migration	2.0814	0.62467	0.8
	granulocyte (C)	gobp_regulation_of_type_ii_hypersensitivity	3.703	0.91406	1
	granulocyte (C)	gobp_regulation_of_vitamin_d_biosynthetic_process	2.5787	0.81963	1
	granulocyte (C)	gobp_regulation_of_vitamin_metabolic_process	2.5787	0.45867	1
	granulocyte (C)	gobp_respiratory_burst_involved_in_defense_response	2.7576	1.2041	0.625
	granulocyte (C)	gobp_respiratory_burst_involved_in_inflammatory_response	2.2709	0.78994	0.85714
	granulocyte (C)	gobp_response_to_aldosterone	2.0986	0.7703	1
	granulocyte (C)	gobp_response_to_herbicide	3.8006	0.34084	1
	granulocyte (C)	gobp_response_to_lectin	2.9144	0.78552	1
	granulocyte (C)	gobp_response_to_methylmercury	2.0901	-0.56089	1
	granulocyte (C)	gobp_response_to_yeast	2.9514	1.9349	0.71429
	granulocyte (C)	gobp_saliva_secretion	2.2002	-0.39389	1
	granulocyte (C)	gobp_serotonin_secretion	2.3096	0.58627	1
	granulocyte (C)	gobp_transforming_growth_factor_beta1_production	2.7105	0.7757	1
	granulocyte (C)	gobp_trophoblast_cell_migration	2.0814	0.62467	0.8
	granulocyte (C)	gobp_type_ii_hypersensitivity	3.3886	0.79468	1
	granulocyte (C)	gobp_type_i_pneumocyte_differentiation	3.8434	0.59374	1
	granulocyte (C)	gobp_vitamin_d_biosynthetic_process	2.5787	0.81963	1
	granulocyte (C)	gobp_vitamin_d_metabolic_process	2.5787	0.81963	1
	granulocyte (C)	gobp_xenobiotic_catabolic_process	2.5439	0.54445	1
	granulocyte (C)	gocc_azurophil_granule	2.1001	1.2784	0.55556
	granulocyte (C)	gocc_blood_microparticle	2.7971	0.51082	1
	granulocyte (C)	gocc_cortical_granule	2.3803	0.77719	1
	granulocyte (C)	gocc_dendritic_spine_membrane	2.106	0.35879	1
	granulocyte (C)	gocc_fascia_adherens	2.5475	0.40507	1
	granulocyte (C)	gocc_granulocyte_macrophage_colony_stimulating_factor_receptor_complex	2.2658	0.5188	1
	granulocyte (C)	gocc_haptoglobin_hemoglobin_complex	2.3731	-0.56799	1
	granulocyte (C)	gocc_high_density_lipoprotein_particle	3.5203	0.42434	1
	granulocyte (C)	gocc_mast_cell_granule	4.1179	1.9444	1
	granulocyte (C)	gocc_microtubule_organizing_center_attachment_site	4.0216	0.89209	1
	granulocyte (C)	gocc_multivesicular_body_internal_vesicle	3.7004	0.63015	1
	granulocyte (C)	gocc_other_organism_part	3.5009	0.90754	1
	granulocyte (C)	gocc_phospholipid_translocating_atpase_complex	2.0385	0.39961	1
	granulocyte (C)	gocc_protein_lipid_complex	2.1584	0.36333	0.625
	granulocyte (C)	gocc_secretory_granule_lumen	3.1606	2.9522	1
	granulocyte (C)	gocc_specific_granule	2.5948	0.67255	0.57143
	granulocyte (C)	gocc_symbiont_cell_surface	3.7507	1.8192	1
	granulocyte (C)	gocc_vesicle_lumen	5.044	2.4687	1
	granulocyte (C)	gomf_acetylcholine_receptor_binding	2.0536	0.6017	0.83333
	granulocyte (C)	gomf_acetylcholine_receptor_inhibitor_activity	2.6743	0.98803	1
	granulocyte (C)	gomf_actin_monomer_binding	2.0949	0.96859	1
	granulocyte (C)	gomf_arylsulfatase_activity	2.0024	0.61447	1
	granulocyte (C)	gomf_beta_n_acetylhexosaminidase_activity	2.071	0.50041	1
	granulocyte (C)	gomf_calcium_dependent_protein_serine_threonine_kinase_activity	2.7194	0.58978	1
	granulocyte (C)	gomf_carbonate_dehydratase_activity	2.0146	-2.685	1
	granulocyte (C)	gomf_caspase_binding	2.3477	1.1259	1
	granulocyte (C)	gomf_chemokine_activity	3.2972	0.92589	1
	granulocyte (C)	gomf_complement_binding	2.2629	0.33631	0.875
	granulocyte (C)	gomf_coreceptor_activity	2.0248	0.34991	1
	granulocyte (C)	gomf_cytoskeleton_nuclear_membrane_anchor_activity	4.0216	0.89209	1
	granulocyte (C)	gomf_death_receptor_activity	2.117	0.63024	1
	granulocyte (C)	gomf_ferric_iron_binding	2.0424	-0.544	1
	granulocyte (C)	gomf_glutathione_disulfide_oxidoreductase_activity	2.5597	0.87763	1
	granulocyte (C)	gomf_glutathione_transferase_activity	2.0928	0.69694	0.75
	granulocyte (C)	gomf_hemoglobin_binding	2.4603	-0.44512	0.75
	granulocyte (C)	gomf_hexokinase_activity	2.486	0.34153	1
	granulocyte (C)	gomf_hydrolase_activity_acting_on_ether_bonds	3.7769	0.83682	1
	granulocyte (C)	gomf_icosatetraenoic_acid_binding	2.1957	0.62393	1
	granulocyte (C)	gomf_igg_binding	2.3282	0.56803	1
	granulocyte (C)	gomf_immunoglobulin_binding	2.3282	0.56803	1
	granulocyte (C)	gomf_immunoglobulin_receptor_activity	2.3282	0.56803	1
	granulocyte (C)	gomf_immunoglobulin_receptor_binding	2.105	0.89834	1
	granulocyte (C)	gomf_leukotriene_c4_synthase_activity	2.3205	1.4064	1
	granulocyte (C)	gomf_lipase_inhibitor_activity	2.5608	0.79604	0.8
	granulocyte (C)	gomf_lipoteichoic_acid_binding	4.0253	1.3018	1
	granulocyte (C)	gomf_long_chain_fatty_acid_binding	2.5358	0.58218	1
	granulocyte (C)	gomf_myosin_heavy_chain_binding	2.0628	0.84613	1
	granulocyte (C)	gomf_neurotransmitter_receptor_regulator_activity	2.9309	0.8021	1
	granulocyte (C)	gomf_oligopeptide_binding	2.3452	0.74399	0.85714
	granulocyte (C)	gomf_opsonin_binding	2.0685	0.49852	0.83333
	granulocyte (C)	gomf_oxidoreductase_activity_acting_on_single_donors_with_incorporation_of_molecular_oxygen	2.2123	0.60083	1
	granulocyte (C)	gomf_pattern_recognition_receptor_activity	2.6765	1.2025	0.57143
	granulocyte (C)	gomf_peptidoglycan_binding	4.3132	1.1959	1
	granulocyte (C)	gomf_peptidoglycan_muralytic_activity	3.8194	1.7145	1
	granulocyte (C)	gomf_phospholipase_a2_inhibitor_activity	4.6235	1.018	1
	granulocyte (C)	gomf_phospholipase_inhibitor_activity	4.6235	1.018	1
	granulocyte (C)	gomf_rna_polymerase_iii_transcription_regulatory_region_sequence_specific_dna_binding	2.0225	1.135	1
	granulocyte (C)	gomf_sialic_acid_binding	2.8515	1.2635	1
	granulocyte (C)	gomf_superoxide_generating_nadph_oxidase_activator_activity	3.231	0.92771	1
	granulocyte (C)	gomf_superoxide_generating_nad_p_h_oxidase_activity	2.937	1.2001	1
	granulocyte (C)	gomf_thyroid_hormone_binding	2.2961	1.0526	1
	granulocyte (C)	gomf_tumor_necrosis_factor_binding	2.1572	0.38317	1
	granulocyte (C)	gomf_tumor_necrosis_factor_receptor_activity	2.117	0.63024	1
	granulocyte (C)	hallmark_angiogenesis	3.9613	0.71387	1
	granulocyte (C)	hevner_cortex_vascular_endothelial_cells	2.5918	0.32299	0.57143
	granulocyte (C)	hevner_telencephalon_erythrocytes	2.0182	-1.4847	0.5
	granulocyte (C)	hevner_telencephalon_meningeal_cells	2.5261	0.49212	0.66667
	granulocyte (C)	hevner_telencephalon_microglia	2.0408	0.36869	1
	granulocyte (C)	hollern_papillary_breast_tumor	2.489	0.70225	1
	granulocyte (C)	hummerich_benign_skin_tumor_up	2.4455	1.2943	0.85714
	granulocyte (C)	hummerich_malignant_skin_tumor_up	2.2649	1.4016	0.75
	granulocyte (C)	jardim_perassi_triple_negative_breast_cancer_mouse_xenograft_melatonin_up	3.0653	0.35506	1
	granulocyte (C)	kasler_hdac7_targets_1_dn	2.1095	0.70689	0.83333
	granulocyte (C)	marson_foxp3_targets_stimulated_dn	2.1898	0.32811	1
	granulocyte (C)	martin_nfkb_targets_up	2.2708	-0.36274	0.5
	granulocyte (C)	matthews_skin_carcinogenesis_via_jun	2.3058	0.32273	1
	granulocyte (C)	mcbryan_terminal_end_bud_dn	2.0723	0.59569	1
	granulocyte (C)	mcmurray_tp53_hras_cooperation_response_dn	2.3706	0.39402	1
	granulocyte (C)	meissner_brain_hcp_with_h3k27me3	3.0755	0.45876	1
	granulocyte (C)	mikkelsen_ips_with_hcp_h3k27me3	2.5375	0.40335	1
	granulocyte (C)	mikkelsen_mcv6_lcp_with_h3k27me3	2.8131	0.93784	1
	granulocyte (C)	mikkelsen_mef_lcp_with_h3k27me3	2.6431	0.58658	0.66667
	granulocyte (C)	mir_1946a	2.3508	0.48009	1
	granulocyte (C)	mp_decreased_metastatic_potential	2.0701	0.60927	0.75
	granulocyte (C)	naba_matrisome_bleo_fibrotic_lung	3.1077	1.0577	1
	granulocyte (C)	naba_matrisome_metastatic_lung_lymph_node_metastasis	3.9161	0.32268	1
	granulocyte (C)	naba_matrisome_primary_metastatic_lung_tumor	3.7546	0.70548	1
	granulocyte (C)	reactome_activation_of_matrix_metalloproteinases	3.4606	2.7004	1
	granulocyte (C)	reactome_aflatoxin_activation_and_detoxification	2.6368	0.3872	1
	granulocyte (C)	reactome_arachidonate_metabolism	2.6205	0.56595	0.77778
	granulocyte (C)	reactome_biosynthesis_of_epa_derived_spms	3.5972	1.1728	1
	granulocyte (C)	reactome_biosynthesis_of_e_series_18_s_resolvins	3.5972	1.1728	1
	granulocyte (C)	reactome_biosynthesis_of_specialized_proresolving_mediators_spms	4.2223	1.3646	1
	granulocyte (C)	reactome_common_pathway_of_fibrin_clot_formation	5.1043	1.8629	1
	granulocyte (C)	reactome_creb1_phosphorylation_through_nmda_receptor_mediated_activation_of_ras_signaling	2.0836	0.35837	1
	granulocyte (C)	reactome_formation_of_fibrin_clot_clotting_cascade	4.6932	1.293	1
	granulocyte (C)	reactome_formyl_peptide_receptors_bind_formyl_peptides_and_many_other_ligands	2.5607	0.52923	1
	granulocyte (C)	reactome_glycosaminoglycan_protein_linkage_region_biosynthesis	2.866	0.67955	1
	granulocyte (C)	reactome_initial_triggering_of_complement	3.7507	1.8192	1
	granulocyte (C)	reactome_interleukin_1_processing	2.4754	1.0717	1
	granulocyte (C)	reactome_peptide_ligand_binding_receptors	2.2752	0.43811	0.875
	granulocyte (C)	reactome_protein_repair	2.5948	0.70265	1
	granulocyte (C)	reactome_reversible_hydration_of_carbon_dioxide	2.0146	-2.685	1
	granulocyte (C)	reactome_scavenging_by_class_b_receptors	2.3211	0.67655	1
	granulocyte (C)	reactome_surfactant_metabolism	2.6025	0.35857	1
	granulocyte (C)	reactome_synthesis_of_5_eicosatetraenoic_acids	2.0923	0.80726	1
	granulocyte (C)	reactome_synthesis_of_leukotrienes_lt_and_eoxins_ex	4.3273	1.7756	1
	granulocyte (C)	reactome_tnfs_bind_their_physiological_receptors	2.4209	0.28917	1
	granulocyte (C)	schraets_mll_targets_dn	2.0526	0.65623	0.71429
	granulocyte (C)	seki_inflammatory_response_lps_dn	2.964	0.547	1
	granulocyte (C)	shin_b_cell_lymphoma_cluster_6	2.4751	1.5379	1
	granulocyte (C)	tabula_muris_senis_mesenteric_adipose_tissue_myeloid_cell_ageing	2.2216	0.55222	0.875
	granulocyte (C)	tabula_muris_senis_pancreas_pancreatic_acinar_cell_ageing	2.7324	1.8838	1
	granulocyte (C)	tabula_muris_senis_spleen_plasma_cell_ageing	2.4107	1.9688	0.8
	granulocyte (C)	torchia_targets_of_ewsr1_fli1_fusion_top20_up	2.1313	0.29474	1
	granulocyte (C)	vernochet_adipogenesis	3.6327	0.85427	1
	granulocyte (C)	wiemann_telomere_shortening_and_chronic_liver_damage_dn	2.318	2.9094	1
	granulocyte (C)	wp_aflatoxin_b1_metabolism	2.2063	1.2664	1
	granulocyte (C)	wp_biogenic_amine_synthesis	2.3974	0.47407	1
	granulocyte (C)	wp_complement_activation_classical_pathway	2.4822	0.73872	1
	granulocyte (C)	wp_complement_and_coagulation_cascades	2.7932	0.71423	1
	granulocyte (C)	wp_eicosanoid_metabolism_via_lipoxygenases_lox	2.2228	0.86803	1
	granulocyte (C)	wp_eicosanoid_synthesis	4.312	1.5671	1
	granulocyte (C)	wp_estrogen_metabolism	2.2139	1.2301	1
	granulocyte (C)	wp_gpcrs_class_a_rhodopsinlike	2.0417	0.64251	1
	granulocyte (C)	wp_inflammatory_response_pathway	2.1423	0.40969	1
	granulocyte (C)	wp_oxylipins_pathways	3.7043	0.76032	1
	granulocyte (C)	wp_prostaglandin_synthesis_and_regulation	2.6242	0.49426	0.55556
	granulocyte (C)	yao_temporal_response_to_progesterone_cluster_5	3.5882	0.59876	1
	granulocyte (C)	zhang_uterus_c0_maturational_up	3.8316	0.73522	1
	granulocyte (C)	chr5e3	4.5345	1.1803	1
	granulocyte (T)	baker_hematopoesis_stat1_targets	9.606	-0.94819	1
	granulocyte (T)	baker_hematopoesis_stat5_targets	3.402	-0.65535	0.66667
	granulocyte (T)	baker_hematopoiesis_stat3_targets	3.8276	-0.37649	0.625
	granulocyte (T)	berenjeno_transformed_by_rhoa_reversibly_dn	4.0457	0.42562	0.5
	granulocyte (T)	biocarta_blymphocyte_pathway	46.8113	0.9883	1
	granulocyte (T)	biocarta_btg2_pathway	2.3643	-0.44813	1
	granulocyte (T)	biocarta_cacam_pathway	3.4726	0.34957	1
	granulocyte (T)	biocarta_dnafragment_pathway	2.4485	0.42847	0.66667
	granulocyte (T)	biocarta_efp_pathway	3.2407	-0.44969	0.5
	granulocyte (T)	biocarta_eicosanoid_pathway	3.2851	0.63812	1
	granulocyte (T)	biocarta_eif_pathway	2.0485	-0.6644	0.66667
	granulocyte (T)	biocarta_nkt_pathway	2.2656	0.46952	1
	granulocyte (T)	biocarta_rho_pathway	2.6039	0.59661	0.66667
	granulocyte (T)	biocarta_tcytotoxic_pathway	48.5582	1.2587	1
	granulocyte (T)	biocarta_thelper_pathway	48.5582	1.2587	1
	granulocyte (T)	bystrykh_scp2_qtl	4.481	0.47752	0.8
	granulocyte (T)	chen_etv5_targets_sertoli	2.9265	0.3732	1
	granulocyte (T)	chesler_brain_qtl_trans	2.5718	0.42288	1
	granulocyte (T)	delacroix_rar_targets_dn	8.0789	0.27489	1
	granulocyte (T)	gaussmann_mll_af4_fusion_targets_e_dn	18.3665	-0.59314	1
	granulocyte (T)	gerhold_response_to_tzd_up	2.3847	-1.01	1
	granulocyte (T)	gibbons_genetic_mouse_model_lung_adenocarcinoma_down_in_metastasis	51.1973	2.7861	1
	granulocyte (T)	gobp_actin_filament_network_formation	2.4046	0.96531	0.8
	granulocyte (T)	gobp_activation_of_membrane_attack_complex	25.4532	0.94978	1
	granulocyte (T)	gobp_adenylate_cyclase_inhibiting_dopamine_receptor_signaling_pathway	13.7476	0.88269	1
	granulocyte (T)	gobp_adherens_junction_assembly	2.7492	0.37997	0.83333
	granulocyte (T)	gobp_alkanesulfonate_metabolic_process	7.3392	-0.80545	1
	granulocyte (T)	gobp_anatomical_structure_arrangement	6.591	0.64557	1
	granulocyte (T)	gobp_anterograde_dendritic_transport	3.1486	0.46047	1
	granulocyte (T)	gobp_antifungal_humoral_response	150	3	0.66667
	granulocyte (T)	gobp_antigen_processing_and_presentation_of_exogenous_peptide_antigen_via_mhc_class_i	2.992	0.53442	0.83333
	granulocyte (T)	gobp_arachidonate_metabolite_production_involved_in_inflammatory_response	150	3	1
	granulocyte (T)	gobp_atrial_cardiac_muscle_cell_to_av_node_cell_communication	9.8112	0.59086	0.66667
	granulocyte (T)	gobp_autocrine_signaling	150	3	1
	granulocyte (T)	gobp_axial_mesoderm_development	5.8127	-1.2383	1
	granulocyte (T)	gobp_axis_elongation	2.8736	-0.59443	1
	granulocyte (T)	gobp_bile_acid_and_bile_salt_transport	26.1084	0.45263	0.66667
	granulocyte (T)	gobp_bile_acid_metabolic_process	2.2491	0.30661	1
	granulocyte (T)	gobp_blood_coagulation_fibrin_clot_formation	20.4678	0.85231	1
	granulocyte (T)	gobp_calcium_ion_import_into_sarcoplasmic_reticulum	2.4865	0.43057	1
	granulocyte (T)	gobp_calcium_ion_transmembrane_transport_via_high_voltage_gated_calcium_channel	16.7227	0.79655	1
	granulocyte (T)	gobp_cannabinoid_signaling_pathway	5.0017	0.88222	1
	granulocyte (T)	gobp_cardiac_muscle_cell_membrane_repolarization	2.1895	0.6881	0.5
	granulocyte (T)	gobp_catecholamine_uptake	37.1292	-0.27733	0.5
	granulocyte (T)	gobp_cd27_signaling_pathway	6.6266	-0.47807	1
	granulocyte (T)	gobp_cellular_defense_response	8.6721	0.48151	1
	granulocyte (T)	gobp_cellular_response_to_atp	6.5966	-0.81232	1
	granulocyte (T)	gobp_cellular_response_to_brain_derived_neurotrophic_factor_stimulus	11.7984	-0.86043	1
	granulocyte (T)	gobp_cellular_response_to_interferon_alpha	7.0692	-1.1922	1
	granulocyte (T)	gobp_cellular_response_to_peptidoglycan	150	3	0.5
	granulocyte (T)	gobp_cellular_response_to_phorbol_13_acetate_12_myristate	24.073	0.45031	1
	granulocyte (T)	gobp_cellular_response_to_potassium_ion	4.9121	-0.87405	1
	granulocyte (T)	gobp_cellular_response_to_testosterone_stimulus	11.4735	0.45859	0.75
	granulocyte (T)	gobp_cell_cell_junction_maintenance	150	2.5408	1
	granulocyte (T)	gobp_cell_cell_signaling_involved_in_cardiac_conduction	10.0358	0.30778	0.5
	granulocyte (T)	gobp_cell_communication_by_electrical_coupling_involved_in_cardiac_conduction	5.5942	0.45559	1
	granulocyte (T)	gobp_cell_communication_involved_in_cardiac_conduction	2.1078	0.36854	0.625
	granulocyte (T)	gobp_cell_differentiation_involved_in_metanephros_development	2.9936	-0.89728	1
	granulocyte (T)	gobp_cell_proliferation_involved_in_kidney_development	5.475	-0.68685	1
	granulocyte (T)	gobp_cell_proliferation_involved_in_metanephros_development	4.5994	-1.1684	1
	granulocyte (T)	gobp_cholangiocyte_proliferation	3.0933	0.55034	1
	granulocyte (T)	gobp_chronic_inflammatory_response	150	3	0.5
	granulocyte (T)	gobp_citrulline_metabolic_process	3.6324	-0.4894	1
	granulocyte (T)	gobp_collagen_catabolic_process	2.5609	1.1819	0.8
	granulocyte (T)	gobp_complement_activation	3.5803	0.88819	0.83333
	granulocyte (T)	gobp_complement_activation_alternative_pathway	24.753	1.0321	1
	granulocyte (T)	gobp_complement_activation_classical_pathway	47.2309	0.3388	1
	granulocyte (T)	gobp_complement_activation_gzmk_pathway	24.753	1.0321	1
	granulocyte (T)	gobp_complement_activation_lectin_pathway	21.775	3	1
	granulocyte (T)	gobp_complement_dependent_cytotoxicity	4.5858	0.29349	0.8
	granulocyte (T)	gobp_complement_receptor_mediated_signaling_pathway	4.497	1.1583	0.8
	granulocyte (T)	gobp_copi_coated_vesicle_budding	2.6578	0.42518	1
	granulocyte (T)	gobp_crd_mediated_mrna_stabilization	3.3432	-0.79297	0.57143
	granulocyte (T)	gobp_cytolysis_by_host_of_symbiont_cells	150	3	0.66667
	granulocyte (T)	gobp_cytosolic_ribosome_assembly	2.6243	-0.84495	0.66667
	granulocyte (T)	gobp_dedifferentiation	20.1113	-1.1313	1
	granulocyte (T)	gobp_dendritic_cell_antigen_processing_and_presentation	7.3481	0.61989	1
	granulocyte (T)	gobp_dendritic_cell_chemotaxis	82.5503	-1.2551	1
	granulocyte (T)	gobp_dendritic_cell_migration	5.2735	0.35478	0.5
	granulocyte (T)	gobp_detection_of_calcium_ion	2.3643	0.42844	1
	granulocyte (T)	gobp_detection_of_external_biotic_stimulus	44.5791	1.5327	1
	granulocyte (T)	gobp_detection_of_stimulus_involved_in_sensory_perception_of_pain	9.3295	0.32296	1
	granulocyte (T)	gobp_detection_of_temperature_stimulus	8.48	0.47333	1
	granulocyte (T)	gobp_detection_of_temperature_stimulus_involved_in_sensory_perception_of_pain	8.48	0.47333	1
	granulocyte (T)	gobp_detoxification_of_copper_ion	3.394	0.46099	0.66667
	granulocyte (T)	gobp_de_novo_pyrimidine_nucleobase_biosynthetic_process	3.1224	-0.49272	1
	granulocyte (T)	gobp_diadenosine_polyphosphate_catabolic_process	3.3879	0.30456	1
	granulocyte (T)	gobp_diadenosine_polyphosphate_metabolic_process	4.3464	0.28532	1
	granulocyte (T)	gobp_dna_topological_change	2.1085	0.47656	0.83333
	granulocyte (T)	gobp_dorsal_spinal_cord_development	2.0435	0.50058	1
	granulocyte (T)	gobp_early_endosome_to_recycling_endosome_transport	39.9098	0.77516	1
	granulocyte (T)	gobp_egg_activation	3.6178	0.4141	1
	granulocyte (T)	gobp_embryonic_digestive_tract_development	11.3236	-0.641	1
	granulocyte (T)	gobp_endocannabinoid_signaling_pathway	5.0017	0.88222	1
	granulocyte (T)	gobp_endocrine_pancreas_development	3.2241	-0.69851	0.5
	granulocyte (T)	gobp_endothelial_cell_chemotaxis	53.8737	1.0801	1
	granulocyte (T)	gobp_enteroendocrine_cell_differentiation	2.1933	-0.52433	0.71429
	granulocyte (T)	gobp_enucleate_erythrocyte_development	12.6741	0.55104	0.75
	granulocyte (T)	gobp_enucleation	15.2955	0.95823	1
	granulocyte (T)	gobp_epinephrine_secretion	10.5149	1.4401	1
	granulocyte (T)	gobp_epinephrine_transport	15.6786	0.69439	1
	granulocyte (T)	gobp_erbb2_signaling_pathway	2.025	0.44325	0.5
	granulocyte (T)	gobp_establishment_of_lymphocyte_polarity	2.0546	0.64486	0.71429
	granulocyte (T)	gobp_establishment_of_protein_localization_to_chromatin	15.6255	-0.27344	1
	granulocyte (T)	gobp_establishment_of_sertoli_cell_barrier	15.7308	0.61457	1
	granulocyte (T)	gobp_fat_soluble_vitamin_biosynthetic_process	2.03	0.58644	1
	granulocyte (T)	gobp_fc_gamma_receptor_signaling_pathway	25.4796	0.81161	1
	granulocyte (T)	gobp_fc_receptor_signaling_pathway	2.4107	0.42271	1
	granulocyte (T)	gobp_follicle_stimulating_hormone_signaling_pathway	13.8497	0.79604	0.66667
	granulocyte (T)	gobp_formate_metabolic_process	2.3317	-0.55246	1
	granulocyte (T)	gobp_formation_of_radial_glial_scaffolds	11.6592	0.89359	1
	granulocyte (T)	gobp_gamma_aminobutyric_acid_metabolic_process	6.0419	-0.75153	1
	granulocyte (T)	gobp_glomerular_endothelium_development	2.6395	-1.5305	1
	granulocyte (T)	gobp_glucosamine_containing_compound_catabolic_process	107.435	1.8493	0.5
	granulocyte (T)	gobp_glycine_biosynthetic_process	2.4688	-0.69026	1
	granulocyte (T)	gobp_glycine_metabolic_process	17.1187	-0.84191	1
	granulocyte (T)	gobp_gmp_salvage	2.152	0.58412	1
	granulocyte (T)	gobp_granulocyte_macrophage_colony_stimulating_factor_production	150	2.2975	0.66667
	granulocyte (T)	gobp_granzyme_mediated_programmed_cell_death_signaling_pathway	62.0529	1.4256	0.75
	granulocyte (T)	gobp_g_protein_coupled_receptor_internalization	9.4106	0.55761	0.75
	granulocyte (T)	gobp_heart_trabecula_formation	3.3819	-0.47151	1
	granulocyte (T)	gobp_hepatic_stellate_cell_proliferation	11.0694	-0.79958	1
	granulocyte (T)	gobp_hippocampal_neuron_apoptotic_process	150	3	0.5
	granulocyte (T)	gobp_humoral_immune_response_mediated_by_circulating_immunoglobulin	3.6129	0.30934	0.71429
	granulocyte (T)	gobp_hypersensitivity	3.7761	0.98682	0.66667
	granulocyte (T)	gobp_innate_immune_response_in_mucosa	150	3	0.66667
	granulocyte (T)	gobp_inositol_trisphosphate_biosynthetic_process	5.2093	0.6543	0.75
	granulocyte (T)	gobp_insulin_catabolic_process	20.0839	0.38355	1
	granulocyte (T)	gobp_insulin_processing	15.6383	0.71668	0.75
	granulocyte (T)	gobp_integrin_biosynthetic_process	150	3	0.5
	granulocyte (T)	gobp_interleukin_3_mediated_signaling_pathway	28.0218	0.47657	0.5
	granulocyte (T)	gobp_iron_ion_import_across_plasma_membrane	150	3	0.5
	granulocyte (T)	gobp_keratinocyte_migration	41.9366	0.43162	1
	granulocyte (T)	gobp_kidney_mesenchyme_development	4.8797	-0.91603	1
	granulocyte (T)	gobp_lactate_transmembrane_transport	10.7596	-1.2712	1
	granulocyte (T)	gobp_lactone_metabolic_process	2.7694	-0.61292	1
	granulocyte (T)	gobp_lipoxygenase_pathway	11.8289	0.86301	1
	granulocyte (T)	gobp_long_chain_fatty_acid_biosynthetic_process	32.0154	0.49023	1
	granulocyte (T)	gobp_low_density_lipoprotein_particle_remodeling	62.0318	1.3365	1
	granulocyte (T)	gobp_low_density_lipoprotein_receptor_particle_metabolic_process	10.5617	-0.38659	0.75
	granulocyte (T)	gobp_lymphocyte_aggregation	15.1365	1.5897	1
	granulocyte (T)	gobp_lymph_vessel_morphogenesis	149.802	3	0.5
	granulocyte (T)	gobp_l_ascorbic_acid_metabolic_process	2.6468	-0.77114	1
	granulocyte (T)	gobp_macrophage_colony_stimulating_factor_production	5.1565	-1.6683	1
	granulocyte (T)	gobp_macrophage_inflammatory_protein_1_alpha_production	150	3	0.5
	granulocyte (T)	gobp_mammalian_oogenesis_stage	13.3104	-0.71594	1
	granulocyte (T)	gobp_mast_cell_cytokine_production	33.5021	0.53768	1
	granulocyte (T)	gobp_mast_cell_homeostasis	30.0929	0.52188	0.66667
	granulocyte (T)	gobp_mda_5_signaling_pathway	7.0695	-0.61731	1
	granulocyte (T)	gobp_membrane_hyperpolarization	2.0439	-0.73205	1
	granulocyte (T)	gobp_membrane_raft_localization	21.4967	0.78774	1
	granulocyte (T)	gobp_membrane_repolarization_during_action_potential	11.4976	1.0245	1
	granulocyte (T)	gobp_membrane_repolarization_during_cardiac_muscle_cell_action_potential	11.4976	1.0245	1
	granulocyte (T)	gobp_mesenchymal_cell_apoptotic_process	17.7774	0.56027	1
	granulocyte (T)	gobp_mesenchymal_cell_proliferation	2.4475	-0.38345	0.55556
	granulocyte (T)	gobp_metanephric_mesenchyme_development	4.8797	-0.91603	1
	granulocyte (T)	gobp_microglial_cell_mediated_cytotoxicity	48.86	1.6681	1
	granulocyte (T)	gobp_microglia_development	42.693	0.92863	1
	granulocyte (T)	gobp_microglia_differentiation	2.8869	0.40795	0.66667
	granulocyte (T)	gobp_middle_ear_morphogenesis	28.8627	-1.5688	1
	granulocyte (T)	gobp_mirna_catabolic_process	3.4857	-0.85907	1
	granulocyte (T)	gobp_mitochondrial_atp_transmembrane_transport	3.0606	-0.77815	1
	granulocyte (T)	gobp_modulation_by_symbiont_of_entry_into_host	2.8038	-0.48016	0.55556
	granulocyte (T)	gobp_myeloid_dendritic_cell_cytokine_production	2.3529	-0.65325	1
	granulocyte (T)	gobp_myoblast_fusion_involved_in_skeletal_muscle_regeneration	22.9464	0.60989	1
	granulocyte (T)	gobp_myofibroblast_differentiation	7.2058	-0.73932	1
	granulocyte (T)	gobp_myotube_differentiation_involved_in_skeletal_muscle_regeneration	22.9464	0.60989	1
	granulocyte (T)	gobp_natural_killer_cell_mediated_immune_response_to_tumor_cell	32.2496	0.79395	1
	granulocyte (T)	gobp_negative_regulation_of_actin_nucleation	6.3808	0.37181	1
	granulocyte (T)	gobp_negative_regulation_of_adenylate_cyclase_activating_g_protein_coupled_receptor_signaling_pathway	7.0894	0.69869	1
	granulocyte (T)	gobp_negative_regulation_of_amyloid_beta_clearance	2.8341	0.47405	1
	granulocyte (T)	gobp_negative_regulation_of_bicellular_tight_junction_assembly	14.6181	-0.44266	1
	granulocyte (T)	gobp_negative_regulation_of_biomineral_tissue_development	3.5738	0.30377	0.5
	granulocyte (T)	gobp_negative_regulation_of_bone_mineralization	3.6685	0.42749	0.6
	granulocyte (T)	gobp_negative_regulation_of_bone_remodeling	16.3145	0.29757	1
	granulocyte (T)	gobp_negative_regulation_of_b_cell_receptor_signaling_pathway	2.1319	0.52737	1
	granulocyte (T)	gobp_negative_regulation_of_cardiac_muscle_cell_differentiation	2.4589	-1.0174	1
	granulocyte (T)	gobp_negative_regulation_of_cardiocyte_differentiation	2.4589	-1.0174	1
	granulocyte (T)	gobp_negative_regulation_of_cell_fate_commitment	12.3649	0.28197	1
	granulocyte (T)	gobp_negative_regulation_of_chemokine_production	22.9163	1.9514	1
	granulocyte (T)	gobp_negative_regulation_of_complement_activation	6.3557	-0.74521	1
	granulocyte (T)	gobp_negative_regulation_of_complement_dependent_cytotoxicity	65.4504	-2.2716	1
	granulocyte (T)	gobp_negative_regulation_of_dna_templated_transcription_initiation	7.5836	-0.91632	1
	granulocyte (T)	gobp_negative_regulation_of_dopamine_metabolic_process	45.6986	0.36245	0.75
	granulocyte (T)	gobp_negative_regulation_of_d_glucose_import	5.1419	-1.1465	1
	granulocyte (T)	gobp_negative_regulation_of_excitatory_postsynaptic_potential	17.6786	0.67017	1
	granulocyte (T)	gobp_negative_regulation_of_glial_cell_migration	4.9107	-0.63093	0.66667
	granulocyte (T)	gobp_negative_regulation_of_hematopoietic_stem_cell_differentiation	57.6429	0.6317	0.75
	granulocyte (T)	gobp_negative_regulation_of_hepatocyte_proliferation	14.2357	0.51897	0.66667
	granulocyte (T)	gobp_negative_regulation_of_homotypic_cell_cell_adhesion	3.2017	0.62866	0.57143
	granulocyte (T)	gobp_negative_regulation_of_inflammatory_response_to_antigenic_stimulus	4.3745	0.49222	1
	granulocyte (T)	gobp_negative_regulation_of_interleukin_1_production	2.1243	1.0389	0.83333
	granulocyte (T)	gobp_negative_regulation_of_interleukin_8_production	142.143	1.4082	0.5
	granulocyte (T)	gobp_negative_regulation_of_ire1_mediated_unfolded_protein_response	2.4671	0.86534	0.6
	granulocyte (T)	gobp_negative_regulation_of_leukocyte_chemotaxis	12.1289	-1.1768	1
	granulocyte (T)	gobp_negative_regulation_of_macrophage_migration	13.2253	-0.83374	1
	granulocyte (T)	gobp_negative_regulation_of_megakaryocyte_differentiation	12.5593	-0.65786	1
	granulocyte (T)	gobp_negative_regulation_of_monocyte_differentiation	57.565	-1.5232	1
	granulocyte (T)	gobp_negative_regulation_of_multicellular_organism_growth	68.6315	0.37144	0.75
	granulocyte (T)	gobp_negative_regulation_of_myeloid_cell_apoptotic_process	3.543	-0.26396	0.57143
	granulocyte (T)	gobp_negative_regulation_of_natural_killer_cell_activation	63.5539	2.1976	1
	granulocyte (T)	gobp_negative_regulation_of_neutrophil_activation	2.9691	1.5367	1
	granulocyte (T)	gobp_negative_regulation_of_nuclear_transcribed_mrna_catabolic_process_deadenylation_dependent_decay	3.3432	-0.79297	0.57143
	granulocyte (T)	gobp_negative_regulation_of_nuclear_transcribed_mrna_catabolic_process_nonsense_mediated_decay	28.8707	-1.1379	1
	granulocyte (T)	gobp_negative_regulation_of_oxidoreductase_activity	2.5967	0.3741	0.5
	granulocyte (T)	gobp_negative_regulation_of_platelet_activation	3.2595	0.47148	0.57143
	granulocyte (T)	gobp_negative_regulation_of_platelet_aggregation	3.2354	0.6719	0.66667
	granulocyte (T)	gobp_negative_regulation_of_protein_kinase_activity_by_regulation_of_protein_phosphorylation	2.9433	-0.81569	0.6
	granulocyte (T)	gobp_negative_regulation_of_protein_polyubiquitination	2.4678	-0.45788	0.75
	granulocyte (T)	gobp_negative_regulation_of_respiratory_burst	37.9054	-0.77645	1
	granulocyte (T)	gobp_negative_regulation_of_respiratory_burst_involved_in_inflammatory_response	37.9054	-0.77645	1
	granulocyte (T)	gobp_negative_regulation_of_retinoic_acid_receptor_signaling_pathway	71.9602	-1.0407	0.66667
	granulocyte (T)	gobp_negative_regulation_of_rig_i_signaling_pathway	10.1753	-0.7591	1
	granulocyte (T)	gobp_negative_regulation_of_single_stranded_viral_rna_replication_via_double_stranded_dna_intermediate	4.8018	-0.64134	1
	granulocyte (T)	gobp_negative_regulation_of_skeletal_muscle_tissue_development	2.6798	-0.75838	1
	granulocyte (T)	gobp_negative_regulation_of_stress_activated_protein_kinase_signaling_cascade	3.2293	-0.49508	1
	granulocyte (T)	gobp_negative_regulation_of_systemic_arterial_blood_pressure	18.0273	0.75111	1
	granulocyte (T)	gobp_negative_regulation_of_transcription_by_rna_polymerase_i	12.3464	0.39774	1
	granulocyte (T)	gobp_negative_regulation_of_transcription_by_rna_polymerase_iii	27.5515	1.0444	1
	granulocyte (T)	gobp_negative_regulation_of_transforming_growth_factor_beta1_production	3.6874	0.85507	1
	granulocyte (T)	gobp_negative_regulation_of_transforming_growth_factor_beta_production	4.4149	0.98304	1
	granulocyte (T)	gobp_negative_regulation_of_triglyceride_catabolic_process	20.641	0.47946	0.75
	granulocyte (T)	gobp_negative_regulation_of_trophoblast_cell_migration	128.842	1.5619	1
	granulocyte (T)	gobp_negative_regulation_of_type_2_immune_response	125.405	1.7547	0.5
	granulocyte (T)	gobp_negative_regulation_of_type_ii_interferon_production	3.6979	0.30621	0.83333
	granulocyte (T)	gobp_negative_regulation_of_t_cell_mediated_cytotoxicity	22.0896	0.47742	1
	granulocyte (T)	gobp_negative_regulation_of_t_helper_17_cell_lineage_commitment	7.6348	-1.0906	1
	granulocyte (T)	gobp_negative_regulation_of_t_helper_17_type_immune_response	7.541	-0.56253	1
	granulocyte (T)	gobp_negative_regulation_of_vascular_associated_smooth_muscle_cell_differentiation	2.3742	-0.49873	1
	granulocyte (T)	gobp_negative_regulation_of_vascular_permeability	26.4815	0.57016	0.75
	granulocyte (T)	gobp_negative_regulation_of_vesicle_fusion	6.3084	0.60535	1
	granulocyte (T)	gobp_negative_regulation_of_voltage_gated_calcium_channel_activity	6.0846	0.28589	0.75
	granulocyte (T)	gobp_nerve_growth_factor_signaling_pathway	10.2242	0.71642	1
	granulocyte (T)	gobp_nervous_system_process_involved_in_regulation_of_systemic_arterial_blood_pressure	9.4135	-0.596	1
	granulocyte (T)	gobp_neuron_remodeling	27.1326	1.1303	1
	granulocyte (T)	gobp_neuropeptide_signaling_pathway	26.5975	0.86682	1
	granulocyte (T)	gobp_neutrophil_apoptotic_process	149.297	1.5809	0.5
	granulocyte (T)	gobp_neutrophil_clearance	126.735	1.4215	0.5
	granulocyte (T)	gobp_neutrophil_extravasation	150	1.8199	0.5
	granulocyte (T)	gobp_neutrophil_mediated_cytotoxicity	8.9527	2.2221	0.66667
	granulocyte (T)	gobp_neutrophil_mediated_killing_of_bacterium	8.9652	2.7193	0.8
	granulocyte (T)	gobp_neutrophil_mediated_killing_of_fungus	83.0068	3	1
	granulocyte (T)	gobp_neutrophil_mediated_killing_of_gram_negative_bacterium	103.422	3	1
	granulocyte (T)	gobp_nk_t_cell_proliferation	8.7841	-0.68106	1
	granulocyte (T)	gobp_norepinephrine_metabolic_process	9.2709	0.62929	1
	granulocyte (T)	gobp_optic_nerve_development	3.0684	-0.81419	1
	granulocyte (T)	gobp_organ_or_tissue_specific_immune_response	150	3	0.5
	granulocyte (T)	gobp_oviduct_development	16.8854	1.3133	1
	granulocyte (T)	gobp_paranodal_junction_assembly	20.362	0.74705	1
	granulocyte (T)	gobp_pentose_metabolic_process	17.1232	1.1132	0.75
	granulocyte (T)	gobp_pentose_phosphate_shunt_oxidative_branch	19.8618	1.4347	1
	granulocyte (T)	gobp_peptide_biosynthetic_process	2.5203	1.1102	0.57143
	granulocyte (T)	gobp_peptidyl_arginine_methylation	3.6807	-0.6502	1
	granulocyte (T)	gobp_peptidyl_proline_hydroxylation_to_4_hydroxy_l_proline	5.7579	0.35825	0.66667
	granulocyte (T)	gobp_phagocytosis_recognition	2.6624	1.0869	0.55556
	granulocyte (T)	gobp_phagolysosome_assembly	10.2423	0.41141	0.75
	granulocyte (T)	gobp_plasma_cell_differentiation	3.3477	-0.75584	0.8
	granulocyte (T)	gobp_plasma_membrane_fusion	21.864	0.84496	1
	granulocyte (T)	gobp_plasma_membrane_lactate_transport	10.7596	-1.2712	1
	granulocyte (T)	gobp_platelet_degranulation	27.1743	1.0527	1
	granulocyte (T)	gobp_positive_regulation_by_symbiont_of_entry_into_host	2.7774	-0.60341	0.83333
	granulocyte (T)	gobp_positive_regulation_of_acute_inflammatory_response	5.0625	0.89609	0.5
	granulocyte (T)	gobp_positive_regulation_of_acute_inflammatory_response_to_antigenic_stimulus	4.1882	0.92232	0.8
	granulocyte (T)	gobp_positive_regulation_of_adipose_tissue_development	18.3851	0.62539	1
	granulocyte (T)	gobp_positive_regulation_of_amine_metabolic_process	36.023	-0.79816	0.75
	granulocyte (T)	gobp_positive_regulation_of_apoptotic_cell_clearance	21.0648	1.6551	1
	granulocyte (T)	gobp_positive_regulation_of_camp_pka_signal_transduction	3.0685	-0.74589	0.6
	granulocyte (T)	gobp_positive_regulation_of_cell_proliferation_involved_in_kidney_development	8.056	-1.2202	1
	granulocyte (T)	gobp_positive_regulation_of_centrosome_duplication	34.7158	-0.94252	1
	granulocyte (T)	gobp_positive_regulation_of_chondrocyte_proliferation	149.859	2.7774	0.5
	granulocyte (T)	gobp_positive_regulation_of_collagen_metabolic_process	4.6221	0.51143	0.55556
	granulocyte (T)	gobp_positive_regulation_of_dendritic_cell_chemotaxis	82.5503	-1.2551	1
	granulocyte (T)	gobp_positive_regulation_of_dna_binding	2.5963	0.63548	1
	granulocyte (T)	gobp_positive_regulation_of_embryonic_development	13.3187	0.45154	0.75
	granulocyte (T)	gobp_positive_regulation_of_endocytic_recycling	15.9308	0.88559	1
	granulocyte (T)	gobp_positive_regulation_of_epithelial_cell_proliferation_involved_in_wound_healing	36.5275	1.3143	1
	granulocyte (T)	gobp_positive_regulation_of_er_to_golgi_vesicle_mediated_transport	16.0442	0.95475	1
	granulocyte (T)	gobp_positive_regulation_of_extracellular_matrix_assembly	2.3311	0.40921	1
	granulocyte (T)	gobp_positive_regulation_of_fc_receptor_mediated_stimulatory_signaling_pathway	2.5309	0.33738	1
	granulocyte (T)	gobp_positive_regulation_of_gene_expression_via_chromosomal_cpg_island_demethylation	6.591	-0.34837	1
	granulocyte (T)	gobp_positive_regulation_of_granulocyte_chemotaxis	2.7137	0.38382	0.625
	granulocyte (T)	gobp_positive_regulation_of_granulocyte_macrophage_colony_stimulating_factor_production	150	3	1
	granulocyte (T)	gobp_positive_regulation_of_hepatic_stellate_cell_activation	16.9574	-0.59663	1
	granulocyte (T)	gobp_positive_regulation_of_hepatic_stellate_cell_proliferation	11.2539	-0.9742	1
	granulocyte (T)	gobp_positive_regulation_of_homotypic_cell_cell_adhesion	3.7622	-0.64488	0.57143
	granulocyte (T)	gobp_positive_regulation_of_humoral_immune_response	150	2.452	0.5
	granulocyte (T)	gobp_positive_regulation_of_icosanoid_secretion	10.9294	-0.87817	1
	granulocyte (T)	gobp_positive_regulation_of_inflammatory_response_to_antigenic_stimulus	4.0457	0.75988	0.66667
	granulocyte (T)	gobp_positive_regulation_of_insulin_like_growth_factor_receptor_signaling_pathway	3.0716	0.46013	1
	granulocyte (T)	gobp_positive_regulation_of_integrin_mediated_signaling_pathway	11.2961	1.4865	1
	granulocyte (T)	gobp_positive_regulation_of_intrinsic_apoptotic_signaling_pathway_by_p53_class_mediator	2.3176	-0.91974	0.83333
	granulocyte (T)	gobp_positive_regulation_of_intrinsic_apoptotic_signaling_pathway_in_response_to_dna_damage	4.1244	-0.69725	0.6
	granulocyte (T)	gobp_positive_regulation_of_kidney_development	7.9617	-0.76471	1
	granulocyte (T)	gobp_positive_regulation_of_leukocyte_tethering_or_rolling	21.9604	1.4744	1
	granulocyte (T)	gobp_positive_regulation_of_lipopolysaccharide_mediated_signaling_pathway	11.9591	-1.0678	1
	granulocyte (T)	gobp_positive_regulation_of_macrophage_chemotaxis	2.0381	0.57236	1
	granulocyte (T)	gobp_positive_regulation_of_macrophage_migration	4.0333	0.35864	1
	granulocyte (T)	gobp_positive_regulation_of_mesenchymal_cell_proliferation	2.5331	-0.41184	0.71429
	granulocyte (T)	gobp_positive_regulation_of_mucus_secretion	12.2465	0.5092	1
	granulocyte (T)	gobp_positive_regulation_of_neutrophil_apoptotic_process	128.815	1.2426	0.66667
	granulocyte (T)	gobp_positive_regulation_of_neutrophil_degranulation	150	3	1
	granulocyte (T)	gobp_positive_regulation_of_neutrophil_migration	2.6922	0.3108	0.55556
	granulocyte (T)	gobp_positive_regulation_of_odontogenesis	2.9575	-1.392	1
	granulocyte (T)	gobp_positive_regulation_of_osteoclast_development	2.6399	0.66152	1
	granulocyte (T)	gobp_positive_regulation_of_oxidative_phosphorylation	11.3822	-1.5675	1
	granulocyte (T)	gobp_positive_regulation_of_oxidative_stress_induced_intrinsic_apoptotic_signaling_pathway	3.9744	-0.76965	1
	granulocyte (T)	gobp_positive_regulation_of_p38mapk_cascade	3.5738	0.27374	0.5
	granulocyte (T)	gobp_positive_regulation_of_platelet_activation	12.9602	0.62669	0.66667
	granulocyte (T)	gobp_positive_regulation_of_platelet_aggregation	49.5517	0.76352	1
	granulocyte (T)	gobp_positive_regulation_of_programmed_necrotic_cell_death	2.0576	-0.53955	1
	granulocyte (T)	gobp_positive_regulation_of_protein_localization_to_nucleolus	40.2045	-0.98687	0.5
	granulocyte (T)	gobp_positive_regulation_of_respiratory_burst	37.7072	-0.98998	1
	granulocyte (T)	gobp_positive_regulation_of_striated_muscle_contraction	9.5232	-0.63226	1
	granulocyte (T)	gobp_positive_regulation_of_systemic_arterial_blood_pressure	3.4736	0.74164	0.83333
	granulocyte (T)	gobp_positive_regulation_of_toll_like_receptor_2_signaling_pathway	18.5519	0.46632	0.75
	granulocyte (T)	gobp_positive_regulation_of_transforming_growth_factor_beta_production	18.1585	0.30358	1
	granulocyte (T)	gobp_positive_regulation_of_trophoblast_cell_migration	6.784	-0.81387	1
	granulocyte (T)	gobp_positive_regulation_of_vasculogenesis	22.7284	-0.39613	1
	granulocyte (T)	gobp_prostaglandin_secretion	11.8719	-0.67282	1
	granulocyte (T)	gobp_prostaglandin_transport	11.8719	-0.67282	1
	granulocyte (T)	gobp_protein_activation_cascade	20.4678	0.85231	1
	granulocyte (T)	gobp_protein_containing_complex_remodeling	58.6273	0.96062	1
	granulocyte (T)	gobp_protein_folding_in_endoplasmic_reticulum	8.783	0.57354	1
	granulocyte (T)	gobp_protein_homotrimerization	21.663	-0.34188	1
	granulocyte (T)	gobp_protein_import_into_mitochondrial_intermembrane_space	2.216	-0.76693	1
	granulocyte (T)	gobp_protein_localization_to_adherens_junction	29.4857	0.70161	1
	granulocyte (T)	gobp_protein_localization_to_bicellular_tight_junction	19.9519	1.3761	1
	granulocyte (T)	gobp_protein_localization_to_membrane_raft	3.6178	0.46565	0.75
	granulocyte (T)	gobp_protein_localization_to_plasma_membrane_raft	2.293	0.56145	1
	granulocyte (T)	gobp_protein_oxidation	4.3277	0.47162	1
	granulocyte (T)	gobp_protein_repair	4.2024	0.77981	1
	granulocyte (T)	gobp_protein_retention_in_golgi_apparatus	16.9188	0.43391	1
	granulocyte (T)	gobp_pyrimidine_nucleobase_biosynthetic_process	3.1224	-0.49272	1
	granulocyte (T)	gobp_pyruvate_transport	9.9172	-0.65745	1
	granulocyte (T)	gobp_recognition_of_apoptotic_cell	2.8521	1.6847	1
	granulocyte (T)	gobp_regulation_of_activation_of_membrane_attack_complex	25.4532	0.94978	1
	granulocyte (T)	gobp_regulation_of_acute_inflammatory_response_to_antigenic_stimulus	4.4449	0.77865	0.83333
	granulocyte (T)	gobp_regulation_of_amino_acid_metabolic_process	3.437	-0.61653	1
	granulocyte (T)	gobp_regulation_of_apoptotic_cell_clearance	23.7792	0.91956	1
	granulocyte (T)	gobp_regulation_of_arachidonate_secretion	11.7757	-0.88118	1
	granulocyte (T)	gobp_regulation_of_blood_vessel_remodeling	17.7985	0.58078	1
	granulocyte (T)	gobp_regulation_of_bone_mineralization_involved_in_bone_maturation	150	2.6381	0.5
	granulocyte (T)	gobp_regulation_of_cardiac_muscle_cell_membrane_repolarization	2.1194	0.87987	0.6
	granulocyte (T)	gobp_regulation_of_cellular_extravasation	2.0701	0.49187	0.66667
	granulocyte (T)	gobp_regulation_of_cell_communication_by_electrical_coupling_involved_in_cardiac_conduction	5.5942	0.45559	1
	granulocyte (T)	gobp_regulation_of_cell_proliferation_involved_in_kidney_development	7.742	-0.93311	1
	granulocyte (T)	gobp_regulation_of_cholesterol_import	2.3144	0.94644	1
	granulocyte (T)	gobp_regulation_of_complement_activation	38.1602	0.28132	1
	granulocyte (T)	gobp_regulation_of_complement_dependent_cytotoxicity	70.0325	-1.5763	0.66667
	granulocyte (T)	gobp_regulation_of_defense_response_to_bacterium	2.1346	0.30209	0.85714
	granulocyte (T)	gobp_regulation_of_dendritic_cell_chemotaxis	82.5503	-1.2551	1
	granulocyte (T)	gobp_regulation_of_dendritic_cell_differentiation	4.2977	0.64078	1
	granulocyte (T)	gobp_regulation_of_endothelial_tube_morphogenesis	150	2.7439	0.5
	granulocyte (T)	gobp_regulation_of_establishment_of_cell_polarity	2.098	0.72985	0.71429
	granulocyte (T)	gobp_regulation_of_establishment_of_t_cell_polarity	20.6168	0.84362	0.75
	granulocyte (T)	gobp_regulation_of_establishment_or_maintenance_of_cell_polarity	2.0723	0.60719	0.625
	granulocyte (T)	gobp_regulation_of_extracellular_matrix_assembly	2.3311	0.40921	1
	granulocyte (T)	gobp_regulation_of_g1_to_g0_transition	52.5915	-1.3209	0.66667
	granulocyte (T)	gobp_regulation_of_growth_rate	3.6583	-0.56731	1
	granulocyte (T)	gobp_regulation_of_hepatic_stellate_cell_activation	17.0271	-0.54086	1
	granulocyte (T)	gobp_regulation_of_humoral_immune_response_mediated_by_circulating_immunoglobulin	3.8404	0.44119	1
	granulocyte (T)	gobp_regulation_of_hypersensitivity	3.6429	1.119	0.8
	granulocyte (T)	gobp_regulation_of_icosanoid_secretion	9.5281	-0.57352	1
	granulocyte (T)	gobp_regulation_of_inositol_trisphosphate_biosynthetic_process	2.1243	0.44342	1
	granulocyte (T)	gobp_regulation_of_insulin_like_growth_factor_receptor_signaling_pathway	3.0716	0.46013	1
	granulocyte (T)	gobp_regulation_of_intrinsic_apoptotic_signaling_pathway_in_response_to_hydrogen_peroxide	3.3758	-0.61997	1
	granulocyte (T)	gobp_regulation_of_iron_ion_transmembrane_transport	150	3	0.5
	granulocyte (T)	gobp_regulation_of_macrophage_fusion	2.6193	0.40525	1
	granulocyte (T)	gobp_regulation_of_mast_cell_chemotaxis	15.1466	0.53432	0.66667
	granulocyte (T)	gobp_regulation_of_matrix_metallopeptidase_secretion	5.9895	-0.65255	1
	granulocyte (T)	gobp_regulation_of_mature_b_cell_apoptotic_process	11.4118	-0.64894	1
	granulocyte (T)	gobp_regulation_of_mda_5_signaling_pathway	7.0695	-0.61731	1
	granulocyte (T)	gobp_regulation_of_membrane_repolarization	2.9464	0.62404	0.66667
	granulocyte (T)	gobp_regulation_of_mesenchymal_cell_proliferation	2.4475	-0.38345	0.55556
	granulocyte (T)	gobp_regulation_of_monocyte_differentiation	4.1244	-0.93146	0.66667
	granulocyte (T)	gobp_regulation_of_mucus_secretion	12.2465	0.5092	1
	granulocyte (T)	gobp_regulation_of_myofibroblast_differentiation	4.6516	-1.0006	1
	granulocyte (T)	gobp_regulation_of_natural_killer_cell_mediated_immune_response_to_tumor_cell	24.5175	0.60653	1
	granulocyte (T)	gobp_regulation_of_neutrophil_activation	2.9691	1.5367	1
	granulocyte (T)	gobp_regulation_of_neutrophil_apoptotic_process	128.815	1.2426	0.66667
	granulocyte (T)	gobp_regulation_of_neutrophil_chemotaxis	2.7982	0.47368	0.55556
	granulocyte (T)	gobp_regulation_of_nitric_oxide_mediated_signal_transduction	9.3295	0.71544	1
	granulocyte (T)	gobp_regulation_of_odontogenesis	2.7286	-0.92242	1
	granulocyte (T)	gobp_regulation_of_opsonization	3.183	2.451	1
	granulocyte (T)	gobp_regulation_of_osteoclast_development	150	1.6519	0.5
	granulocyte (T)	gobp_regulation_of_oxidative_phosphorylation	2.0364	-0.48528	0.75
	granulocyte (T)	gobp_regulation_of_plasma_membrane_repair	12.3954	0.31897	0.75
	granulocyte (T)	gobp_regulation_of_podosome_assembly	2.7392	0.64588	0.5
	granulocyte (T)	gobp_regulation_of_prostaglandin_secretion	10.9294	-0.87817	1
	granulocyte (T)	gobp_regulation_of_renal_system_process	13.3644	0.56631	0.66667
	granulocyte (T)	gobp_regulation_of_ryanodine_sensitive_calcium_release_channel_activity	4.6554	0.55649	1
	granulocyte (T)	gobp_regulation_of_sensory_perception	2.2692	-0.4608	1
	granulocyte (T)	gobp_regulation_of_somatic_stem_cell_population_maintenance	9.004	-0.71189	1
	granulocyte (T)	gobp_regulation_of_synaptic_transmission_dopaminergic	12.6741	0.81142	1
	granulocyte (T)	gobp_regulation_of_translational_termination	6.372	-0.58772	0.75
	granulocyte (T)	gobp_regulation_of_type_ii_hypersensitivity	52.4679	1.9883	1
	granulocyte (T)	gobp_regulation_of_viral_entry_into_host_cell	2.8056	-0.57628	0.71429
	granulocyte (T)	gobp_regulation_of_xenophagy	5.4274	0.32943	1
	granulocyte (T)	gobp_relaxation_of_cardiac_muscle	15.8754	0.43499	1
	granulocyte (T)	gobp_renal_control_of_peripheral_vascular_resistance_involved_in_regulation_of_systemic_arterial_blood_pressure	19.5933	1.187	1
	granulocyte (T)	gobp_renal_protein_absorption	19.7929	0.77798	1
	granulocyte (T)	gobp_renal_system_process_involved_in_regulation_of_systemic_arterial_blood_pressure	2.928	0.79519	0.6
	granulocyte (T)	gobp_response_to_aldosterone	130.551	1.8307	0.5
	granulocyte (T)	gobp_response_to_caffeine	6.6888	-1.111	1
	granulocyte (T)	gobp_response_to_cell_cycle_checkpoint_signaling	2.8159	0.28117	1
	granulocyte (T)	gobp_response_to_cortisol	2.1278	-0.40448	1
	granulocyte (T)	gobp_response_to_folic_acid	16.2486	-1.055	1
	granulocyte (T)	gobp_response_to_glycoside	66.7563	-1.0449	0.5
	granulocyte (T)	gobp_response_to_ionomycin	3.9346	-1.2672	1
	granulocyte (T)	gobp_response_to_macrophage_colony_stimulating_factor	9.8112	0.66477	1
	granulocyte (T)	gobp_response_to_phorbol_13_acetate_12_myristate	23.8006	0.28668	1
	granulocyte (T)	gobp_response_to_selenium_ion	115.174	0.54548	0.5
	granulocyte (T)	gobp_retrograde_trans_synaptic_signaling	2.2692	-0.4608	1
	granulocyte (T)	gobp_retrograde_trans_synaptic_signaling_by_lipid	2.2692	-0.4608	1
	granulocyte (T)	gobp_re_entry_into_mitotic_cell_cycle	9.1533	-0.69678	1
	granulocyte (T)	gobp_scarna_localization_to_cajal_body	14.3918	-1.0602	1
	granulocyte (T)	gobp_sensory_perception_of_temperature_stimulus	7.8185	0.28301	1
	granulocyte (T)	gobp_serotonin_production_involved_in_inflammatory_response	25.4439	1.2743	1
	granulocyte (T)	gobp_serotonin_secretion	29.0453	0.81512	1
	granulocyte (T)	gobp_serotonin_transport	2.0042	0.37769	0.66667
	granulocyte (T)	gobp_skeletal_muscle_contraction	3.3557	-0.61424	0.85714
	granulocyte (T)	gobp_spermidine_biosynthetic_process	10.2082	-0.77284	1
	granulocyte (T)	gobp_spermine_biosynthetic_process	11.8603	-0.88094	1
	granulocyte (T)	gobp_sperm_capacitation	19.6051	-0.76877	1
	granulocyte (T)	gobp_spinal_cord_association_neuron_differentiation	2.0435	0.50058	1
	granulocyte (T)	gobp_srp_dependent_cotranslational_protein_targeting_to_membrane_translocation	4.8586	0.60646	1
	granulocyte (T)	gobp_stress_response_to_metal_ion	4.7472	0.305	0.75
	granulocyte (T)	gobp_striated_muscle_atrophy	16.7146	0.93418	1
	granulocyte (T)	gobp_synapse_pruning	3.8125	0.94762	0.8
	granulocyte (T)	gobp_telomerase_holoenzyme_complex_assembly	4.6355	-1.1642	0.5
	granulocyte (T)	gobp_termination_of_rna_polymerase_i_transcription	2.1197	0.47286	1
	granulocyte (T)	gobp_tetrahydrofolate_biosynthetic_process	2.2204	-0.66991	1
	granulocyte (T)	gobp_threonine_metabolic_process	6.369	-0.97446	1
	granulocyte (T)	gobp_trna_transport	2.0897	-0.63233	0.8
	granulocyte (T)	gobp_type_b_pancreatic_cell_differentiation	2.1933	-0.52433	0.71429
	granulocyte (T)	gobp_type_ii_hypersensitivity	51.2992	1.5355	0.75
	granulocyte (T)	gobp_type_i_hypersensitivity	26.2732	0.91763	1
	granulocyte (T)	gobp_ventral_spinal_cord_interneuron_differentiation	3.1408	0.3484	1
	granulocyte (T)	gobp_virion_attachment_to_host_cell	45.8845	-1.7012	1
	granulocyte (T)	gobp_xenobiotic_catabolic_process	41.667	0.59334	0.75
	granulocyte (T)	gocc_apical_ectoplasmic_specialization	11.9058	0.76927	1
	granulocyte (T)	gocc_aryl_hydrocarbon_receptor_complex	44.8403	-1.0908	0.66667
	granulocyte (T)	gocc_azurophil_granule	4.4873	1.2946	0.55556
	granulocyte (T)	gocc_blood_microparticle	18.8396	0.59079	1
	granulocyte (T)	gocc_chaperonin_containing_t_complex	2.2584	-1.01	0.85714
	granulocyte (T)	gocc_contractile_ring	4.2708	0.31905	1
	granulocyte (T)	gocc_cortical_granule	84.7469	0.76062	0.66667
	granulocyte (T)	gocc_cytoplasmic_side_of_rough_endoplasmic_reticulum_membrane	4.6007	-1.3821	0.6
	granulocyte (T)	gocc_dense_body	55.3297	0.34761	1
	granulocyte (T)	gocc_dense_core_granule_membrane	7.1357	0.68228	0.66667
	granulocyte (T)	gocc_fascia_adherens	9.7894	0.58265	1
	granulocyte (T)	gocc_gait_complex	32.4202	-0.93489	1
	granulocyte (T)	gocc_gap_junction	2.9895	-0.85343	1
	granulocyte (T)	gocc_granular_component	54.6404	-1.1677	0.75
	granulocyte (T)	gocc_haptoglobin_hemoglobin_complex	13.8572	0.53566	0.75
	granulocyte (T)	gocc_high_density_lipoprotein_particle	12.3047	0.62719	0.75
	granulocyte (T)	gocc_mast_cell_granule	135.481	1.3507	1
	granulocyte (T)	gocc_mcrd_mediated_mrna_stability_complex	40.9788	-0.90911	1
	granulocyte (T)	gocc_microtubule_organizing_center_attachment_site	13.1946	1.325	1
	granulocyte (T)	gocc_migrasome	4.2668	-0.96522	1
	granulocyte (T)	gocc_oligosaccharyltransferase_complex_a	2.7892	0.46254	0.88889
	granulocyte (T)	gocc_other_organism_part	32.3271	1.8746	1
	granulocyte (T)	gocc_perinucleolar_compartment	15.8754	0.39232	1
	granulocyte (T)	gocc_postsynaptic_actin_cytoskeleton	4.2654	0.92175	0.5
	granulocyte (T)	gocc_postsynaptic_cytoskeleton	4.2654	0.92175	0.5
	granulocyte (T)	gocc_potassium_channel_complex	2.8866	0.34652	0.5
	granulocyte (T)	gocc_presynaptic_cytoskeleton	4.9377	0.46362	1
	granulocyte (T)	gocc_rough_endoplasmic_reticulum_lumen	150	3	1
	granulocyte (T)	gocc_sarcoplasmic_reticulum_lumen	70.7811	0.92106	0.75
	granulocyte (T)	gocc_secretory_granule_lumen	25.5347	3	1
	granulocyte (T)	gocc_serine_type_peptidase_complex	2.2373	1.0806	0.85714
	granulocyte (T)	gocc_sperm_mitochondrial_sheath	3.6275	0.45352	1
	granulocyte (T)	gocc_sperm_plasma_membrane	61.4273	-2.2977	1
	granulocyte (T)	gocc_stereocilium_tip	5.5786	0.62879	0.5
	granulocyte (T)	gocc_symbiont_cell_surface	21.775	3	1
	granulocyte (T)	gocc_tertiary_granule_membrane	128.925	1.8916	0.5
	granulocyte (T)	gocc_translocon_complex	9.9102	0.5053	1
	granulocyte (T)	gocc_t_cell_receptor_complex	17.8723	0.82951	1
	granulocyte (T)	gocc_vesicle_lumen	150	2.4533	0.66667
	granulocyte (T)	gocc_zona_pellucida_receptor_complex	2.2584	-1.01	0.85714
	granulocyte (T)	gomf_1_acylglycerol_3_phosphate_o_acyltransferase_activity	6.935	0.58747	1
	granulocyte (T)	gomf_3_5_cyclic_amp_phosphodiesterase_activity	8.108	0.57461	1
	granulocyte (T)	gomf_3_5_cyclic_nucleotide_phosphodiesterase_activity	7.936	0.50595	1
	granulocyte (T)	gomf_3_overhang_single_stranded_dna_endodeoxyribonuclease_activity	3.6443	-0.79917	1
	granulocyte (T)	gomf_5_8s_rrna_binding	70.2613	-1.3931	0.75
	granulocyte (T)	gomf_acetylcholine_receptor_binding	2.4425	0.91163	0.83333
	granulocyte (T)	gomf_acetylcholine_receptor_inhibitor_activity	26.4595	1.4461	1
	granulocyte (T)	gomf_actin_monomer_binding	4.1159	1.0643	0.6
	granulocyte (T)	gomf_activin_receptor_binding	2.448	-0.81171	1
	granulocyte (T)	gomf_acyl_coa_desaturase_activity	6.7565	-0.72733	1
	granulocyte (T)	gomf_adenyl_deoxyribonucleotide_binding	63.8357	-1.8489	0.66667
	granulocyte (T)	gomf_apolipoprotein_a_i_binding	2.3267	-0.74204	1
	granulocyte (T)	gomf_arrestin_family_protein_binding	14.1781	0.27634	1
	granulocyte (T)	gomf_bile_acid_transmembrane_transporter_activity	26.2505	0.79266	1
	granulocyte (T)	gomf_bis_5_adenosyl_pentaphosphatase_activity	3.3879	0.30456	1
	granulocyte (T)	gomf_c5_methylcytidine_containing_rna_reader_activity	27.4946	-0.74638	0.75
	granulocyte (T)	gomf_calcium_dependent_protein_serine_threonine_kinase_activity	2.1785	0.56305	1
	granulocyte (T)	gomf_caspase_binding	43.2989	1.1069	0.66667
	granulocyte (T)	gomf_cell_adhesion_receptor_activity	66.7753	1.3336	0.5
	granulocyte (T)	gomf_chemokine_activity	24.026	0.93528	1
	granulocyte (T)	gomf_coenzyme_a_binding	3.5917	-0.61848	0.66667
	granulocyte (T)	gomf_complement_component_c1q_complex_binding	92.0434	-1.7636	1
	granulocyte (T)	gomf_complement_component_c3b_binding	67.4307	1.8666	0.66667
	granulocyte (T)	gomf_cyclic_nucleotide_phosphodiesterase_activity	7.2014	0.2825	1
	granulocyte (T)	gomf_cyclin_dependent_protein_serine_threonine_kinase_inhibitor_activity	8.1396	0.38422	1
	granulocyte (T)	gomf_cyclohydrolase_activity	3.6178	-0.45682	1
	granulocyte (T)	gomf_cysteine_type_endopeptidase_inhibitor_activity_involved_in_apoptotic_process	2.7774	0.4484	0.66667
	granulocyte (T)	gomf_cytochrome_c_oxidase_activity	84.8028	-1.1771	0.75
	granulocyte (T)	gomf_cytoskeleton_nuclear_membrane_anchor_activity	13.1946	1.325	1
	granulocyte (T)	gomf_deoxyribonucleotide_binding	4.5298	-1.2688	0.5
	granulocyte (T)	gomf_dna_apurinic_or_apyrimidinic_site_endonuclease_activity	4.35	-0.76644	0.5
	granulocyte (T)	gomf_dna_rna_helicase_activity	2.4177	-0.58899	1
	granulocyte (T)	gomf_filamin_binding	24.5808	0.60675	1
	granulocyte (T)	gomf_galactose_binding	8.4498	-1.1027	1
	granulocyte (T)	gomf_glutathione_disulfide_oxidoreductase_activity	7.8392	0.89434	1
	granulocyte (T)	gomf_glutathione_peroxidase_activity	2.1171	0.83854	0.83333
	granulocyte (T)	gomf_glutathione_transferase_activity	6.0704	0.62803	0.625
	granulocyte (T)	gomf_g_protein_coupled_glutamate_receptor_binding	2.3643	0.42844	1
	granulocyte (T)	gomf_g_protein_coupled_serotonin_receptor_binding	13.5003	0.83811	1
	granulocyte (T)	gomf_hemoglobin_binding	14.5484	0.55119	0.75
	granulocyte (T)	gomf_heparan_sulfate_proteoglycan_binding	2.6546	0.55006	0.6
	granulocyte (T)	gomf_high_density_lipoprotein_particle_binding	2.3267	-0.74204	1
	granulocyte (T)	gomf_histone_h4r3_methyltransferase_activity	3.6807	-0.6502	1
	granulocyte (T)	gomf_histone_methyltransferase_binding	3.2344	-0.90179	0.5
	granulocyte (T)	gomf_hyaluronic_acid_binding	5.5353	-0.37954	1
	granulocyte (T)	gomf_icosatetraenoic_acid_binding	2.9091	0.69795	0.5
	granulocyte (T)	gomf_igg_binding	26.0777	1.0682	1
	granulocyte (T)	gomf_immunoglobulin_binding	26.0777	1.0682	1
	granulocyte (T)	gomf_immunoglobulin_receptor_activity	26.0777	1.0682	1
	granulocyte (T)	gomf_immunoglobulin_receptor_binding	16.4193	1.2235	1
	granulocyte (T)	gomf_insulin_like_growth_factor_binding	6.8063	-0.59159	1
	granulocyte (T)	gomf_insulin_like_growth_factor_i_binding	6.8063	-0.59159	1
	granulocyte (T)	gomf_laminin_binding	2.1942	-0.71746	0.85714
	granulocyte (T)	gomf_large_ribosomal_subunit_rrna_binding	5.0476	-1.2752	0.6
	granulocyte (T)	gomf_leukotriene_c4_synthase_activity	7.0359	1.632	1
	granulocyte (T)	gomf_lipoteichoic_acid_binding	2.5325	1.9359	1
	granulocyte (T)	gomf_long_chain_fatty_acid_binding	7.1623	0.71275	0.75
	granulocyte (T)	gomf_long_chain_fatty_acyl_coa_binding	6.8005	0.62047	1
	granulocyte (T)	gomf_membrane_destabilizing_activity	150	2.4886	0.5
	granulocyte (T)	gomf_mitochondrial_ribosome_binding	11.7139	-0.63894	1
	granulocyte (T)	gomf_myosin_heavy_chain_binding	5.9621	0.60048	0.66667
	granulocyte (T)	gomf_myosin_ii_binding	16.6424	0.67628	1
	granulocyte (T)	gomf_nad_p_h_oxidase_h2o2_forming_activity	120.161	2.5012	0.5
	granulocyte (T)	gomf_neurotransmitter_receptor_regulator_activity	28.6143	1.1359	1
	granulocyte (T)	gomf_nucleobase_binding	16.5921	0.84707	1
	granulocyte (T)	gomf_nucleoside_kinase_activity	3.9173	-0.35515	1
	granulocyte (T)	gomf_oligopeptide_binding	4.3018	0.88714	0.57143
	granulocyte (T)	gomf_oligosaccharide_binding	7.8643	-0.93568	1
	granulocyte (T)	gomf_opsonin_binding	8.5815	0.41374	0.5
	granulocyte (T)	gomf_oxidoreductase_activity_acting_on_a_sulfur_group_of_donors_oxygen_as_acceptor	7.7319	0.40507	1
	granulocyte (T)	gomf_oxidoreductase_activity_acting_on_paired_donors_with_oxidation_of_a_pair_of_donors_resulting_in_the_reduction_of_molecular_oxygen_to_two_molecules_of_water	18.9804	-0.44115	1
	granulocyte (T)	gomf_oxidoreductase_activity_acting_on_single_donors_with_incorporation_of_molecular_oxygen	6.1464	0.56946	1
	granulocyte (T)	gomf_pattern_recognition_receptor_activity	4.9855	2.195	0.57143
	granulocyte (T)	gomf_peptidoglycan_binding	53.5646	2.1779	1
	granulocyte (T)	gomf_peptidoglycan_muralytic_activity	150	3	1
	granulocyte (T)	gomf_peptidyl_proline_4_dioxygenase_activity	7.8378	0.44954	1
	granulocyte (T)	gomf_peptidyl_proline_dioxygenase_activity	7.8378	0.44954	1
	granulocyte (T)	gomf_phospholipase_a2_inhibitor_activity	144.463	1.7052	0.5
	granulocyte (T)	gomf_phospholipase_inhibitor_activity	144.463	1.7052	0.5
	granulocyte (T)	gomf_ph_domain_binding	9.6436	-0.87744	1
	granulocyte (T)	gomf_potassium_channel_activator_activity	35.0706	0.37061	0.75
	granulocyte (T)	gomf_potassium_channel_activity	2.2315	0.35299	0.6
	granulocyte (T)	gomf_protein_arginine_omega_n_asymmetric_methyltransferase_activity	2.1879	-0.6713	1
	granulocyte (T)	gomf_protein_arginine_omega_n_monomethyltransferase_activity	2.3748	-0.68211	1
	granulocyte (T)	gomf_protein_disulfide_isomerase_activity	3.0056	0.40034	0.625
	granulocyte (T)	gomf_proton_channel_activity	147.363	1.2048	1
	granulocyte (T)	gomf_purine_deoxyribonucleotide_binding	61.7183	-1.4804	0.75
	granulocyte (T)	gomf_rage_receptor_binding	26.2824	0.79192	1
	granulocyte (T)	gomf_receptor_ligand_inhibitor_activity	41.7577	-1.4013	0.66667
	granulocyte (T)	gomf_receptor_serine_threonine_kinase_binding	34.9779	-0.90795	1
	granulocyte (T)	gomf_risc_complex_binding	2.3116	-0.67174	1
	granulocyte (T)	gomf_rna_2_o_methyltransferase_activity	3.8249	-0.55416	1
	granulocyte (T)	gomf_rna_polymerase_iii_transcription_regulatory_region_sequence_specific_dna_binding	21.3824	1.6718	1
	granulocyte (T)	gomf_rrna_primary_transcript_binding	10.2488	-0.89382	1
	granulocyte (T)	gomf_s100_protein_binding	2.5246	0.658	1
	granulocyte (T)	gomf_selenocysteine_insertion_sequence_binding	20.7295	-1.1617	1
	granulocyte (T)	gomf_signaling_receptor_inhibitor_activity	2.8864	0.79163	1
	granulocyte (T)	gomf_structural_constituent_of_postsynapse	3.3641	0.66005	0.57143
	granulocyte (T)	gomf_structural_constituent_of_postsynaptic_actin_cytoskeleton	36.7932	0.8219	1
	granulocyte (T)	gomf_structural_constituent_of_synapse	3.497	0.58702	0.5
	granulocyte (T)	gomf_sulfatide_binding	6.3229	0.47671	1
	granulocyte (T)	gomf_superoxide_generating_nadph_oxidase_activator_activity	16.8401	1.5511	1
	granulocyte (T)	gomf_thiol_oxidase_activity	5.5561	0.69319	1
	granulocyte (T)	gomf_titin_binding	2.3643	0.42844	1
	granulocyte (T)	gomf_transmembrane_receptor_protein_phosphatase_activity	4.613	0.75474	1
	granulocyte (T)	gomf_transmembrane_receptor_protein_serine_threonine_kinase_binding	2.448	-0.81171	1
	granulocyte (T)	gomf_type_1_angiotensin_receptor_binding	8.0895	0.38929	1
	granulocyte (T)	gomf_type_3_metabotropic_glutamate_receptor_binding	2.3643	0.42844	1
	granulocyte (T)	gomf_type_ii_transforming_growth_factor_beta_receptor_binding	40.9607	0.45649	0.75
	granulocyte (T)	gomf_u3_snorna_binding	3.6153	-0.4864	1
	granulocyte (T)	gomf_ubiquinone_binding	19.9033	-0.75921	0.75
	granulocyte (T)	gomf_voltage_gated_potassium_channel_activity	32.7028	0.48245	0.75
	granulocyte (T)	gomf_wd40_repeat_domain_binding	13.4747	-0.6885	1
	granulocyte (T)	gross_elk3_targets_up	2.5333	0.61185	0.6
	granulocyte (T)	hallmark_angiogenesis	42.1381	0.84029	0.75
	granulocyte (T)	hallmark_hedgehog_signaling	3.6443	-0.62171	0.83333
	granulocyte (T)	hevner_telencephalon_microglia	3.7459	0.82304	0.5
	granulocyte (T)	hollern_papillary_breast_tumor	12.4118	1.3506	1
	granulocyte (T)	kasler_hdac7_targets_2_up	6.0274	-0.63004	1
	granulocyte (T)	krishnan_furin_targets_up	150	1.8011	0.5
	granulocyte (T)	lein_localized_to_distal_and_proximal_dendrites	48.5924	-1.6024	0.5
	granulocyte (T)	madan_dppa4_targets	6.5585	0.87332	1
	granulocyte (T)	marson_foxp3_targets_stimulated_dn	10.0916	-0.51255	1
	granulocyte (T)	martin_nfkb_targets_up	3.1129	-0.33109	0.5
	granulocyte (T)	matthews_skin_carcinogenesis_via_jun	7.921	0.63503	0.66667
	granulocyte (T)	matzuk_male_reproduction_sertoli	2.7561	0.30598	0.5
	granulocyte (T)	mcbryan_terminal_end_bud_dn	41.1235	0.69252	1
	granulocyte (T)	meissner_brain_hcp_with_h3k27me3	3.3794	0.8063	1
	granulocyte (T)	meissner_es_icp_with_h3k4me3_and_h3k27me3	6.2901	0.66643	1
	granulocyte (T)	mikkelsen_mcv6_lcp_with_h3k27me3	109.291	2.2354	0.5
	granulocyte (T)	mikkelsen_mef_icp_with_h3k4me3_and_h3k27me3	7.3514	0.30337	1
	granulocyte (T)	mikkelsen_pluripotent_state_dn	3.0104	-0.79321	0.8
	granulocyte (T)	mir_1946a	14.2364	0.64004	1
	granulocyte (T)	mir_3080_3p	11.9278	-0.47969	1
	granulocyte (T)	mir_5625_5p	2.1869	-1.1971	1
	granulocyte (T)	mir_6977_5p	9.4595	0.57626	1
	granulocyte (T)	mir_7031_3p	2.065	-0.44748	0.71429
	granulocyte (T)	mir_7686_3p	50.5328	-1.2523	1
	granulocyte (T)	mir_802_3p	25.0227	0.58596	0.66667
	granulocyte (T)	mpnd_target_genes	78.7507	-2.2383	1
	granulocyte (T)	mp_increased_brain_tumor_incidence	9.9576	-1.148	1
	granulocyte (T)	mp_increased_pheochromocytoma_incidence	2.1171	-0.66703	1
	granulocyte (T)	mp_increased_pituitary_gland_tumor_incidence	7.3958	-0.84651	1
	granulocyte (T)	mp_increased_uterus_tumor_incidence	2.0879	-0.4494	1
	granulocyte (T)	naba_matrisome_bleo_fibrotic_lung	2.6793	1.1772	1
	granulocyte (T)	naba_matrisome_metastatic_lung_lymph_node_metastasis	5.7554	0.27259	0.5
	granulocyte (T)	reactome_activated_notch1_transmits_signal_to_the_nucleus	3.188	-0.64344	1
	granulocyte (T)	reactome_activation_of_matrix_metalloproteinases	48.7782	2.9518	1
	granulocyte (T)	reactome_aflatoxin_activation_and_detoxification	9.2596	0.71203	1
	granulocyte (T)	reactome_aryl_hydrocarbon_receptor_signalling	60.267	-1.3931	0.66667
	granulocyte (T)	reactome_association_of_tric_cct_with_target_proteins_during_biosynthesis	2.283	-0.90657	0.75
	granulocyte (T)	reactome_bbsome_mediated_cargo_targeting_to_cilium	2.1849	-0.88649	0.625
	granulocyte (T)	reactome_beta_oxidation_of_pristanoyl_coa	2.3532	0.60798	1
	granulocyte (T)	reactome_biosynthesis_of_specialized_proresolving_mediators_spms	6.5357	1.5435	1
	granulocyte (T)	reactome_cam_pde_1_activation	2.3643	0.42844	1
	granulocyte (T)	reactome_chylomicron_assembly	4.9787	0.28056	1
	granulocyte (T)	reactome_common_pathway_of_fibrin_clot_formation	150	1.7703	0.66667
	granulocyte (T)	reactome_dectin_2_family	32.3492	0.83249	1
	granulocyte (T)	reactome_displacement_of_dna_glycosylase_by_apex1	4.0424	-0.91923	1
	granulocyte (T)	reactome_drug_mediated_inhibition_of_cdk4_cdk6_activity	91.2073	-0.80079	1
	granulocyte (T)	reactome_er_quality_control_compartment_erqc	3.188	-0.64344	1
	granulocyte (T)	reactome_fibronectin_matrix_formation	20.7669	0.30637	0.66667
	granulocyte (T)	reactome_formation_of_fibrin_clot_clotting_cascade	150	1.1352	0.5
	granulocyte (T)	reactome_formation_of_the_dystrophin_glycoprotein_complex_dgc	35.547	0.63603	0.5
	granulocyte (T)	reactome_gap_junction_degradation	2.4616	0.38062	0.5
	granulocyte (T)	reactome_gp1b_ix_v_activation_signalling	11.1044	0.4206	0.75
	granulocyte (T)	reactome_hypusine_synthesis_from_eif5a_lysine	2.8147	-0.71317	1
	granulocyte (T)	reactome_inflammasomes	61.9908	-1.004	0.75
	granulocyte (T)	reactome_initial_triggering_of_complement	21.775	3	1
	granulocyte (T)	reactome_interaction_between_l1_and_ankyrins	2.7633	0.28116	0.57143
	granulocyte (T)	reactome_interleukin_12_signaling	6.3928	0.71137	1
	granulocyte (T)	reactome_interleukin_1_processing	45.8266	0.86488	1
	granulocyte (T)	reactome_interleukin_23_signaling	4.9941	0.47684	1
	granulocyte (T)	reactome_intrinsic_pathway_of_fibrin_clot_formation	11.6069	-0.81101	1
	granulocyte (T)	reactome_ionotropic_activity_of_kainate_receptors	2.456	0.26756	1
	granulocyte (T)	reactome_metabolism_of_angiotensinogen_to_angiotensins	2.9679	0.84934	0.8
	granulocyte (T)	reactome_o_glycosylation_of_tsr_domain_containing_proteins	3.1261	0.47346	1
	granulocyte (T)	reactome_polb_dependent_long_patch_base_excision_repair	5.5018	-0.6234	1
	granulocyte (T)	reactome_proton_coupled_monocarboxylate_transport	2.8864	-0.69318	1
	granulocyte (T)	reactome_ptk6_regulates_cell_cycle	5.4144	-0.48853	1
	granulocyte (T)	reactome_regulation_of_expression_of_slits_and_robos	3.188	-0.64344	1
	granulocyte (T)	reactome_reproduction	20.3739	0.52387	0.75
	granulocyte (T)	reactome_role_of_lat2_ntal_lab_on_calcium_mobilization	2.1256	0.43005	0.57143
	granulocyte (T)	reactome_scavenging_by_class_a_receptors	72.1478	-1.3427	0.66667
	granulocyte (T)	reactome_sema3a_pak_dependent_axon_repulsion	4.3944	-0.59929	0.5
	granulocyte (T)	reactome_signal_attenuation	2.4337	0.5154	1
	granulocyte (T)	reactome_surfactant_metabolism	15.1741	0.44709	0.75
	granulocyte (T)	reactome_synthesis_of_diphthamide_eef2	11.3988	-1.1	1
	granulocyte (T)	reactome_synthesis_of_leukotrienes_lt_and_eoxins_ex	9.2844	1.5224	1
	granulocyte (T)	reactome_the_nlrp3_inflammasome	57.7618	-1.0698	1
	granulocyte (T)	reactome_transcriptional_regulation_of_granulopoiesis	9.8188	-0.64926	1
	granulocyte (T)	reactome_transport_of_nucleosides_and_free_purine_and_pyrimidine_bases_across_the_plasma_membrane	5.2399	-0.58634	0.75
	granulocyte (T)	riz_erythroid_differentiation_hemgn	2.1417	-0.61169	1
	granulocyte (T)	ruan_response_to_tnf_troglitazone_up	2.0175	0.32031	0.5
	granulocyte (T)	ruan_response_to_tnf_up	2.0175	0.32031	0.5
	granulocyte (T)	sartipy_normal_at_insulin_resistance_dn	12.9669	0.43635	1
	granulocyte (T)	schaeffer_prostate_development_and_cancer_box2_up	73.7284	-1.7657	1
	granulocyte (T)	schaeffer_prostate_development_and_cancer_box3	2.5017	-0.50548	1
	granulocyte (T)	schraets_mll_targets_dn	2.8696	0.37589	0.57143
	granulocyte (T)	shin_b_cell_lymphoma_cluster_5	2.2634	0.6621	1
	granulocyte (T)	shin_b_cell_lymphoma_cluster_6	150	3	0.5
	granulocyte (T)	steger_adipogenesis_up	2.4216	0.81353	0.85714
	granulocyte (T)	tabula_muris_senis_kidney_kidney_mesangial_cell_ageing	3.4674	-0.35198	0.66667
	granulocyte (T)	tabula_muris_senis_lung_mature_nk_t_cell_ageing	3.2293	-0.61818	0.66667
	granulocyte (T)	tabula_muris_senis_lung_t_cell_ageing	12.3771	-1.0838	1
	granulocyte (T)	tabula_muris_senis_marrow_early_pro_b_cell_ageing	8.1498	-0.67899	1
	granulocyte (T)	tabula_muris_senis_mesenteric_adipose_tissue_myeloid_cell_ageing	5.7665	0.58993	0.5
	granulocyte (T)	tabula_muris_senis_pancreas_pancreatic_acinar_cell_ageing	49.3654	1.5885	0.5
	granulocyte (T)	tabula_muris_senis_pancreas_pancreatic_stellate_cell_ageing	49.6195	-0.97599	0.75
	granulocyte (T)	tabula_muris_senis_spleen_plasma_cell_ageing	9.2454	3	0.6
	granulocyte (T)	tabula_muris_senis_tongue_langerhans_cell_ageing	4.1651	-1.1141	0.71429
	granulocyte (T)	tardbp_target_genes	45.897	-1.2376	0.66667
	granulocyte (T)	vandesluis_commd1_targets_group_3_dn	5.2817	0.77875	0.5
	granulocyte (T)	vernochet_adipogenesis	20.641	1.1254	1
	granulocyte (T)	wang_lsd1_targets_up	6.6866	-0.40671	1
	granulocyte (T)	wang_neoplastic_transformation_by_ccnd1_myc	11.0523	-0.97981	0.66667
	granulocyte (T)	wiemann_telomere_shortening_and_chronic_liver_damage_dn	150	3	1
	granulocyte (T)	worschech_tumor_rejection_dn	10.2082	0.43801	1
	granulocyte (T)	wotton_runx_targets_up	3.176	0.64981	0.625
	granulocyte (T)	wp_aflatoxin_b1_metabolism	29.5729	1.0576	1
	granulocyte (T)	wp_complement_activation_classical_pathway	24.753	1.0321	1
	granulocyte (T)	wp_complement_and_coagulation_cascades	21.1804	1.5002	1
	granulocyte (T)	wp_eicosanoid_synthesis	7.3597	1.6468	1
	granulocyte (T)	wp_estrogen_metabolism	26.47	1.2118	1
	granulocyte (T)	wp_glutathione_metabolism	2.6011	0.70901	0.57143
	granulocyte (T)	wp_gpcrs_other	2.9844	-0.72739	1
	granulocyte (T)	wp_mir193a_and_mvp_in_colon_cancer_metastasis	35.2365	-1.5258	1
	granulocyte (T)	wp_oxylipins_pathways	3.4632	1.2359	1
	granulocyte (T)	wp_pentose_phosphate_pathway	2.3656	1.331	1
	granulocyte (T)	wp_serotonin_and_anxiety	13.8631	0.27805	0.75
	granulocyte (T)	yao_temporal_response_to_progesterone_cluster_4	5.5648	-0.6237	1
	granulocyte (T)	zhang_gata6_targets_up	2.844	-1.1159	1
	granulocyte (T)	zhang_uterus_c0_maturational_up	57.3535	0.71983	0.5
	granulocyte (T)	chr10a4	17.896	-0.81329	1
	granulocyte (T)	chr14a2	67.3021	-0.98691	0.5
	granulocyte (T)	chr15f2	5.0922	-1.0605	1
	granulocyte (T)	chr18d3	12.4551	-0.72613	0.5
	granulocyte (T)	chr8b2	12.2999	0.76015	0.66667
	granulocyte (T)	chrxa6	2.8297	-0.38719	1
	granulocyte (T)	chrxe3	2.1243	-0.5732	1
	basophil (C)	biocarta_dnafragment_pathway	4.9862	-0.50692	0.66667
	basophil (C)	biocarta_ranms_pathway	4.2896	-0.4534	0.77778
	basophil (C)	cardoso_response_to_gamma_radiation_and_3ab	2.0065	-0.26835	0.75
	basophil (C)	chen_etv5_targets_sertoli	6.6567	0.2948	1
	basophil (C)	descartes_organogenesis_epithelial_cells	2.4468	0.30619	1
	basophil (C)	descartes_organogenesis_schwann_cell_precursor	44.9751	0.65825	0.8
	basophil (C)	gaussmann_mll_af4_fusion_targets_f_dn	5.0268	0.26388	1
	basophil (C)	gerhold_response_to_tzd_dn	22.9507	0.76253	0.8
	basophil (C)	gobp_alcohol_catabolic_process	4.4109	0.29555	0.63636
	basophil (C)	gobp_angiogenesis_involved_in_wound_healing	18.9299	0.36536	1
	basophil (C)	gobp_aorta_morphogenesis	4.8584	0.4103	1
	basophil (C)	gobp_apoptotic_chromosome_condensation	2.8917	-0.33953	1
	basophil (C)	gobp_atrial_septum_development	4.9321	0.31392	1
	basophil (C)	gobp_atrial_septum_morphogenesis	3.834	0.48533	1
	basophil (C)	gobp_atrioventricular_valve_development	5.2661	0.37409	1
	basophil (C)	gobp_atrioventricular_valve_morphogenesis	5.2661	0.37409	1
	basophil (C)	gobp_bergmann_glial_cell_differentiation	9.7443	0.289	1
	basophil (C)	gobp_blood_vessel_endothelial_cell_proliferation_involved_in_sprouting_angiogenesis	17.5133	0.93923	1
	basophil (C)	gobp_cardiac_atrium_development	4.9321	0.31392	1
	basophil (C)	gobp_cardiac_atrium_morphogenesis	3.834	0.48533	1
	basophil (C)	gobp_catecholamine_uptake	2.0417	0.30156	1
	basophil (C)	gobp_cdc42_protein_signal_transduction	15.6954	0.80674	1
	basophil (C)	gobp_cellular_response_to_cocaine	2.2671	-0.30124	1
	basophil (C)	gobp_cellular_response_to_muramyl_dipeptide	8.0958	0.6519	1
	basophil (C)	gobp_cellular_response_to_thyroid_hormone_stimulus	3.8876	-0.28014	1
	basophil (C)	gobp_cell_differentiation_in_hindbrain	31.7136	0.47889	0.57143
	basophil (C)	gobp_cell_fate_determination	35.7263	0.51018	1
	basophil (C)	gobp_cholesterol_catabolic_process	13.6781	0.89449	1
	basophil (C)	gobp_complement_activation	2.6638	-0.41797	1
	basophil (C)	gobp_cysteine_metabolic_process	2.0182	-0.46057	1
	basophil (C)	gobp_dendritic_spine_maintenance	20.1766	0.30485	0.77778
	basophil (C)	gobp_detoxification_of_copper_ion	2.0763	-0.71653	1
	basophil (C)	gobp_diapedesis	4.8597	0.53674	1
	basophil (C)	gobp_dna_topological_change	5.4582	-0.35641	0.83333
	basophil (C)	gobp_dorsal_spinal_cord_development	24.9226	1.5466	1
	basophil (C)	gobp_endocrine_pancreas_development	6.3115	0.35101	0.875
	basophil (C)	gobp_eosinophil_differentiation	20.6387	0.78309	1
	basophil (C)	gobp_epinephrine_transport	6.0385	0.70371	1
	basophil (C)	gobp_exploration_behavior	20.3198	0.33702	0.77778
	basophil (C)	gobp_fatty_acid_homeostasis	28.5505	0.36248	1
	basophil (C)	gobp_female_meiosis_chromosome_segregation	2.3149	-0.50344	1
	basophil (C)	gobp_gabaergic_neuron_differentiation	14.4905	1.27	1
	basophil (C)	gobp_gamma_delta_t_cell_differentiation	2.1282	0.4678	1
	basophil (C)	gobp_glomerular_epithelial_cell_development	3.0637	0.32191	1
	basophil (C)	gobp_glutamate_receptor_clustering	11.1136	0.65232	1
	basophil (C)	gobp_granzyme_mediated_programmed_cell_death_signaling_pathway	8.2761	0.29754	1
	basophil (C)	gobp_heterophilic_cell_cell_adhesion	5.8447	0.57388	0.71429
	basophil (C)	gobp_high_density_lipoprotein_particle_assembly	11.0488	0.92177	1
	basophil (C)	gobp_high_density_lipoprotein_particle_clearance	12.8655	0.8102	1
	basophil (C)	gobp_high_density_lipoprotein_particle_remodeling	15.975	1.1158	1
	basophil (C)	gobp_histamine_transport	9.4117	0.35731	0.875
	basophil (C)	gobp_intermediate_filament_based_process	4.8849	0.27035	0.54545
	basophil (C)	gobp_intermediate_filament_organization	7.7934	0.5544	1
	basophil (C)	gobp_lens_fiber_cell_development	7.9931	0.56528	1
	basophil (C)	gobp_lens_fiber_cell_differentiation	7.6939	0.40939	1
	basophil (C)	gobp_lipid_transport_across_blood_brain_barrier	13.4242	1.3002	1
	basophil (C)	gobp_lipoprotein_catabolic_process	9.7655	0.33287	0.66667
	basophil (C)	gobp_lipoprotein_localization	19.9745	0.28645	1
	basophil (C)	gobp_locomotory_exploration_behavior	11.7049	0.52918	1
	basophil (C)	gobp_low_density_lipoprotein_particle_remodeling	10.7574	0.92003	1
	basophil (C)	gobp_low_density_lipoprotein_receptor_particle_metabolic_process	10.8737	0.98287	1
	basophil (C)	gobp_lymphocyte_chemotaxis	4.4442	0.28385	0.88889
	basophil (C)	gobp_macrophage_colony_stimulating_factor_production	2.3971	0.53345	1
	basophil (C)	gobp_mature_b_cell_differentiation_involved_in_immune_response	5.719	0.31663	0.5
	basophil (C)	gobp_membrane_raft_assembly	7.7548	0.43089	1
	basophil (C)	gobp_mitotic_spindle_elongation	2.1737	-0.27036	0.77778
	basophil (C)	gobp_motor_neuron_axon_guidance	30.818	0.79113	1
	basophil (C)	gobp_negative_regulation_of_alcohol_biosynthetic_process	17.3336	0.68273	1
	basophil (C)	gobp_negative_regulation_of_alpha_beta_t_cell_differentiation	8.0335	0.34796	0.77778
	basophil (C)	gobp_negative_regulation_of_alpha_beta_t_cell_proliferation	2.9341	0.31927	1
	basophil (C)	gobp_negative_regulation_of_amyloid_fibril_formation	20.5932	0.4316	1
	basophil (C)	gobp_negative_regulation_of_cd4_positive_alpha_beta_t_cell_activation	3.7731	0.43001	0.6
	basophil (C)	gobp_negative_regulation_of_cd4_positive_alpha_beta_t_cell_differentiation	6.2764	0.38147	0.875
	basophil (C)	gobp_negative_regulation_of_cd4_positive_alpha_beta_t_cell_proliferation	4.6824	0.62415	1
	basophil (C)	gobp_negative_regulation_of_cell_fate_commitment	5.857	0.55792	1
	basophil (C)	gobp_negative_regulation_of_chemokine_production	4.7288	-0.91059	1
	basophil (C)	gobp_negative_regulation_of_cholesterol_efflux	11.7872	0.63434	1
	basophil (C)	gobp_negative_regulation_of_cholesterol_metabolic_process	13.9157	1.2668	1
	basophil (C)	gobp_negative_regulation_of_coagulation	4.0216	0.31917	0.6
	basophil (C)	gobp_negative_regulation_of_dendritic_spine_development	11.578	0.3491	0.75
	basophil (C)	gobp_negative_regulation_of_dendritic_spine_maintenance	7.5174	1.078	1
	basophil (C)	gobp_negative_regulation_of_endothelial_cell_apoptotic_process	34.1244	0.61337	1
	basophil (C)	gobp_negative_regulation_of_endothelial_cell_proliferation	18.9218	0.36479	1
	basophil (C)	gobp_negative_regulation_of_interleukin_2_production	2.1197	0.36977	1
	basophil (C)	gobp_negative_regulation_of_leukocyte_degranulation	3.4018	0.34229	1
	basophil (C)	gobp_negative_regulation_of_lipid_transport	7.0491	0.28076	0.53846
	basophil (C)	gobp_negative_regulation_of_long_term_synaptic_potentiation	25.5726	0.4455	1
	basophil (C)	gobp_negative_regulation_of_macrophage_differentiation	18.2344	1.3606	1
	basophil (C)	gobp_negative_regulation_of_monocyte_differentiation	2.6986	0.51804	1
	basophil (C)	gobp_negative_regulation_of_myoblast_differentiation	5.6275	0.44926	1
	basophil (C)	gobp_negative_regulation_of_natural_killer_cell_mediated_immunity	2.5666	0.28538	0.77778
	basophil (C)	gobp_negative_regulation_of_neural_precursor_cell_proliferation	21.2927	0.37179	0.88889
	basophil (C)	gobp_negative_regulation_of_notch_signaling_pathway	40.4045	0.37564	0.66667
	basophil (C)	gobp_negative_regulation_of_osteoblast_differentiation	2.5918	0.3495	1
	basophil (C)	gobp_negative_regulation_of_platelet_activation	15.851	0.36735	0.85714
	basophil (C)	gobp_negative_regulation_of_platelet_derived_growth_factor_receptor_signaling_pathway	15.9069	0.44871	1
	basophil (C)	gobp_negative_regulation_of_steroid_metabolic_process	17.6235	0.52605	0.85714
	basophil (C)	gobp_negative_regulation_of_sterol_transport	19.3483	0.53471	1
	basophil (C)	gobp_negative_regulation_of_synapse_organization	11.1049	0.58865	1
	basophil (C)	gobp_negative_regulation_of_triglyceride_metabolic_process	3.6756	0.26581	0.625
	basophil (C)	gobp_negative_regulation_of_t_helper_17_cell_lineage_commitment	5.3317	1.0104	1
	basophil (C)	gobp_negative_regulation_of_t_helper_17_type_immune_response	6.1561	0.65661	1
	basophil (C)	gobp_negative_regulation_of_vascular_permeability	15.7787	0.55475	1
	basophil (C)	gobp_neurofibrillary_tangle_assembly	19.9766	0.35993	1
	basophil (C)	gobp_neuron_fate_commitment	18.9299	0.66442	0.5
	basophil (C)	gobp_neuron_fate_specification	43.6697	0.61044	1
	basophil (C)	gobp_neurotransmitter_gated_ion_channel_clustering	11.1136	0.65232	1
	basophil (C)	gobp_nitric_oxide_cgmp_mediated_signaling	14.3227	1.3129	1
	basophil (C)	gobp_noradrenergic_neuron_differentiation	6.2206	0.72736	1
	basophil (C)	gobp_norepinephrine_uptake	5.4303	0.48443	1
	basophil (C)	gobp_pancreas_development	2.2709	0.26808	0.53846
	basophil (C)	gobp_pentose_metabolic_process	2.1079	-0.37371	1
	basophil (C)	gobp_peptide_biosynthetic_process	3.2337	-0.36954	1
	basophil (C)	gobp_peptidyl_threonine_dephosphorylation	2.8674	-0.31438	1
	basophil (C)	gobp_phospholipid_efflux	13.9316	0.85918	1
	basophil (C)	gobp_pituitary_gland_development	15.851	0.76868	1
	basophil (C)	gobp_plasma_cell_differentiation	3.247	0.67485	1
	basophil (C)	gobp_polyamine_transmembrane_transport	11.5172	0.27616	0.85714
	basophil (C)	gobp_polyamine_transport	11.5172	0.27616	0.85714
	basophil (C)	gobp_positive_regulation_of_amide_metabolic_process	4.8114	0.32205	0.58333
	basophil (C)	gobp_positive_regulation_of_amyloid_beta_clearance	12.8663	0.88986	1
	basophil (C)	gobp_positive_regulation_of_amyloid_beta_formation	18.316	0.43931	0.66667
	basophil (C)	gobp_positive_regulation_of_amyloid_precursor_protein_catabolic_process	6.399	0.35248	0.63636
	basophil (C)	gobp_positive_regulation_of_blood_vessel_endothelial_cell_proliferation_involved_in_sprouting_angiogenesis	18.0251	1.3623	1
	basophil (C)	gobp_positive_regulation_of_cell_migration_involved_in_sprouting_angiogenesis	25.8835	0.67963	1
	basophil (C)	gobp_positive_regulation_of_cholesterol_efflux	18.1971	0.45635	0.85714
	basophil (C)	gobp_positive_regulation_of_dendritic_spine_maintenance	17.4803	1.3463	1
	basophil (C)	gobp_positive_regulation_of_epithelial_cell_differentiation_involved_in_kidney_development	2.0915	-0.64353	1
	basophil (C)	gobp_positive_regulation_of_g0_to_g1_transition	2.7763	-0.33847	1
	basophil (C)	gobp_positive_regulation_of_gamma_delta_t_cell_activation	2.1282	0.4678	1
	basophil (C)	gobp_positive_regulation_of_glial_cell_proliferation	4.1721	0.32011	0.6
	basophil (C)	gobp_positive_regulation_of_inclusion_body_assembly	17.9692	0.43611	1
	basophil (C)	gobp_positive_regulation_of_lipoprotein_transport	18.141	1.1203	1
	basophil (C)	gobp_positive_regulation_of_mast_cell_degranulation	26.427	0.45942	0.875
	basophil (C)	gobp_positive_regulation_of_membrane_protein_ectodomain_proteolysis	14.9852	0.784	1
	basophil (C)	gobp_positive_regulation_of_plasminogen_activation	6.2891	0.28711	1
	basophil (C)	gobp_positive_regulation_of_protein_autophosphorylation	2.816	0.3503	1
	basophil (C)	gobp_positive_regulation_of_receptor_catabolic_process	17.6681	0.87859	1
	basophil (C)	gobp_positive_regulation_of_rho_protein_signal_transduction	2.4226	0.30711	1
	basophil (C)	gobp_positive_regulation_of_vascular_permeability	16.0834	0.38409	1
	basophil (C)	gobp_postsynaptic_membrane_organization	7.486	0.27526	0.7
	basophil (C)	gobp_presynaptic_membrane_organization	12.6595	1.2994	1
	basophil (C)	gobp_primitive_erythrocyte_differentiation	27.5861	0.63022	1
	basophil (C)	gobp_primitive_hemopoiesis	20.8327	0.45167	0.75
	basophil (C)	gobp_protein_containing_complex_remodeling	16.4822	0.51172	1
	basophil (C)	gobp_protein_heterooligomerization	2.5733	-0.41106	1
	basophil (C)	gobp_protein_heterotetramerization	2.4048	-0.4036	1
	basophil (C)	gobp_protein_import	8.9318	0.71224	1
	basophil (C)	gobp_protein_localization_to_membrane_raft	3.526	-0.30817	1
	basophil (C)	gobp_protein_transport_into_membrane_raft	2.8373	-0.36552	1
	basophil (C)	gobp_pro_b_cell_differentiation	5.6015	0.37436	1
	basophil (C)	gobp_pyrimidine_deoxyribonucleoside_metabolic_process	2.2555	-0.36657	1
	basophil (C)	gobp_pyrimidine_nucleoside_metabolic_process	2.2555	-0.36657	1
	basophil (C)	gobp_quaternary_ammonium_group_transport	5.53	0.84066	1
	basophil (C)	gobp_receptor_catabolic_process	6.3213	0.46568	0.5
	basophil (C)	gobp_regulation_of_amyloid_beta_clearance	26.3809	0.36706	0.85714
	basophil (C)	gobp_regulation_of_amyloid_fibril_formation	16.7698	0.27922	0.77778
	basophil (C)	gobp_regulation_of_attachment_of_mitotic_spindle_microtubules_to_kinetochore	3.9852	-0.32343	0.77778
	basophil (C)	gobp_regulation_of_behavior	7.9147	0.33869	0.7
	basophil (C)	gobp_regulation_of_blood_vessel_endothelial_cell_proliferation_involved_in_sprouting_angiogenesis	17.5133	0.93923	1
	basophil (C)	gobp_regulation_of_cd8_positive_alpha_beta_t_cell_activation	2.5948	0.30495	1
	basophil (C)	gobp_regulation_of_cd8_positive_alpha_beta_t_cell_differentiation	2.5948	0.30495	1
	basophil (C)	gobp_regulation_of_cdc42_protein_signal_transduction	15.0322	1.0158	1
	basophil (C)	gobp_regulation_of_cellular_response_to_vascular_endothelial_growth_factor_stimulus	3.6428	0.26525	1
	basophil (C)	gobp_regulation_of_cell_migration_involved_in_sprouting_angiogenesis	30.1993	0.49401	0.625
	basophil (C)	gobp_regulation_of_cholesterol_efflux	4.2447	0.3241	0.58333
	basophil (C)	gobp_regulation_of_complement_activation	2.4731	-0.41072	1
	basophil (C)	gobp_regulation_of_dendritic_spine_maintenance	24.2005	0.32323	0.85714
	basophil (C)	gobp_regulation_of_epithelial_cell_differentiation_involved_in_kidney_development	2.9833	-0.31674	1
	basophil (C)	gobp_regulation_of_fear_response	12.573	0.94706	1
	basophil (C)	gobp_regulation_of_forebrain_neuron_differentiation	17.059	1.7848	1
	basophil (C)	gobp_regulation_of_gamma_delta_t_cell_activation	2.1282	0.4678	1
	basophil (C)	gobp_regulation_of_glial_cell_migration	11.2765	0.38036	1
	basophil (C)	gobp_regulation_of_macrophage_differentiation	33.0804	0.50023	1
	basophil (C)	gobp_regulation_of_membrane_invagination	36.6307	0.31051	0.57143
	basophil (C)	gobp_regulation_of_membrane_protein_ectodomain_proteolysis	14.9852	0.784	1
	basophil (C)	gobp_regulation_of_mitotic_cytokinesis	2.1944	-0.31038	0.8
	basophil (C)	gobp_regulation_of_monoatomic_anion_transport	2.587	-0.30055	1
	basophil (C)	gobp_regulation_of_plasma_membrane_repair	8.009	0.35661	1
	basophil (C)	gobp_regulation_of_platelet_derived_growth_factor_receptor_signaling_pathway	20.7274	0.39785	0.83333
	basophil (C)	gobp_regulation_of_postsynaptic_membrane_organization	11.1136	0.65232	1
	basophil (C)	gobp_regulation_of_receptor_catabolic_process	14.7884	0.73156	1
	basophil (C)	gobp_regulation_of_schwann_cell_migration	5.1084	0.56648	1
	basophil (C)	gobp_regulation_of_translational_initiation_by_eif2_alpha_phosphorylation	2.9864	-0.33298	1
	basophil (C)	gobp_regulation_of_translational_termination	2.0409	-0.5692	1
	basophil (C)	gobp_regulation_of_translation_in_response_to_endoplasmic_reticulum_stress	3.6393	-0.29767	1
	basophil (C)	gobp_regulation_of_t_cell_differentiation_in_thymus	4.8795	0.45142	1
	basophil (C)	gobp_regulation_of_t_helper_17_type_immune_response	2.4656	0.33553	0.7
	basophil (C)	gobp_regulation_of_vascular_permeability	5.6098	0.30403	0.63636
	basophil (C)	gobp_resolution_of_meiotic_recombination_intermediates	2.5538	-0.53672	1
	basophil (C)	gobp_response_to_caloric_restriction	21.8791	0.55929	1
	basophil (C)	gobp_response_to_dietary_excess	25.2383	0.52095	1
	basophil (C)	gobp_response_to_interferon_alpha	7.5522	0.43524	0.77778
	basophil (C)	gobp_response_to_muramyl_dipeptide	9.5524	0.39901	1
	basophil (C)	gobp_reverse_cholesterol_transport	15.975	1.1158	1
	basophil (C)	gobp_rna_import_into_nucleus	2.5787	-0.44293	1
	basophil (C)	gobp_schwann_cell_migration	5.2528	0.46921	1
	basophil (C)	gobp_serotonin_transport	7.9056	0.35764	1
	basophil (C)	gobp_serotonin_uptake	9.2538	0.76827	1
	basophil (C)	gobp_spermidine_transmembrane_transport	9.0159	0.83452	1
	basophil (C)	gobp_spermidine_transport	9.0159	0.83452	1
	basophil (C)	gobp_spinal_cord_association_neuron_differentiation	24.9226	1.5466	1
	basophil (C)	gobp_spinal_cord_motor_neuron_differentiation	53.568	0.59179	1
	basophil (C)	gobp_spindle_midzone_assembly	2.4091	-0.3531	0.875
	basophil (C)	gobp_steroid_catabolic_process	17.6289	0.4019	1
	basophil (C)	gobp_stress_response_to_metal_ion	2.0421	-0.52804	1
	basophil (C)	gobp_sympathetic_nervous_system_development	2.2383	0.70796	1
	basophil (C)	gobp_triglyceride_rich_lipoprotein_particle_clearance	12.8866	1.2663	1
	basophil (C)	gobp_t_helper_17_type_immune_response	2.006	0.34155	0.53846
	basophil (C)	gobp_t_helper_cell_lineage_commitment	2.223	0.27683	0.54545
	basophil (C)	gobp_vascular_transport	14.2168	0.59315	1
	basophil (C)	gobp_vascular_wound_healing	34.3263	0.59641	1
	basophil (C)	gobp_ventral_spinal_cord_development	40.5722	0.75942	0.625
	basophil (C)	gobp_ventral_spinal_cord_interneuron_differentiation	26.9186	2.7956	1
	basophil (C)	gobp_ventricular_septum_morphogenesis	2.3974	0.26341	1
	basophil (C)	gocc_chromocenter	2.1607	-0.28349	1
	basophil (C)	gocc_filtration_diaphragm	2.7101	0.47636	1
	basophil (C)	gocc_high_density_lipoprotein_particle	11.9286	0.43465	1
	basophil (C)	gocc_intermediate_density_lipoprotein_particle	13.2507	1.1693	1
	basophil (C)	gocc_low_density_lipoprotein_particle	15.6665	0.84584	1
	basophil (C)	gocc_mitotic_cohesin_complex	2.3678	-0.2646	1
	basophil (C)	gocc_multivesicular_body_internal_vesicle	10.9504	1.7436	1
	basophil (C)	gocc_synaptic_cleft	15.8145	1.3344	1
	basophil (C)	gocc_triglyceride_rich_plasma_lipoprotein_particle	15.6933	0.80963	1
	basophil (C)	gomf_adenyl_deoxyribonucleotide_binding	2.448	-0.28211	1
	basophil (C)	gomf_c2h2_zinc_finger_domain_binding	33.2803	0.31883	1
	basophil (C)	gomf_cholesterol_transfer_activity	19.9206	0.54292	0.8
	basophil (C)	gomf_cuprous_ion_binding	2.2507	-0.28641	1
	basophil (C)	gomf_deoxyribonucleotide_binding	2.9235	-0.3009	1
	basophil (C)	gomf_ferric_iron_binding	5.6812	-0.53807	1
	basophil (C)	gomf_galactose_binding	6.9467	0.92743	1
	basophil (C)	gomf_heparan_sulfate_proteoglycan_binding	18.5419	0.62639	1
	basophil (C)	gomf_intermediate_filament_binding	5.9593	0.39246	0.75
	basophil (C)	gomf_keratin_filament_binding	6.1996	1.0943	1
	basophil (C)	gomf_monoatomic_anion_monoatomic_cation_symporter_activity	4.7676	0.71185	1
	basophil (C)	gomf_monoatomic_anion_sodium_symporter_activity	8.4239	0.92756	1
	basophil (C)	gomf_neurotransmitter_transmembrane_transporter_activity	7.1402	0.48703	1
	basophil (C)	gomf_nucleoside_binding	2.8682	-0.37152	1
	basophil (C)	gomf_oligosaccharide_binding	10.2621	0.68005	1
	basophil (C)	gomf_oxidative_phosphorylation_uncoupler_activity	2.3717	-0.47882	1
	basophil (C)	gomf_polyamine_transmembrane_transporter_activity	5.3102	0.63922	1
	basophil (C)	gomf_protein_tyrosine_kinase_activator_activity	3.2823	-0.27137	1
	basophil (C)	gomf_rage_receptor_binding	3.5614	-0.5258	1
	basophil (C)	gomf_selenium_binding	2.0606	-0.39734	1
	basophil (C)	gomf_signaling_receptor_inhibitor_activity	3.5911	-0.32404	1
	basophil (C)	gomf_spermidine_transmembrane_transporter_activity	9.0159	0.83452	1
	basophil (C)	gomf_sterol_transfer_activity	16.6139	0.44135	0.83333
	basophil (C)	gomf_structural_constituent_of_eye_lens	4.9326	0.74721	1
	basophil (C)	gomf_supercoiled_dna_binding	4.782	-0.29779	1
	basophil (C)	han_jnk_singaling_up	4.8319	0.41995	0.875
	basophil (C)	hevner_cortex_neural_stem_cells	6.4898	0.45282	1
	basophil (C)	hevner_ventricular_zone_and_up_neuron_fate_committed_cells	4.2278	0.3109	1
	basophil (C)	hoffmann_pre_bi_to_large_pre_bii_lymphocyte_up	59.4647	0.46735	0.83333
	basophil (C)	jepsen_smrt_targets	15.0578	0.33295	0.75
	basophil (C)	johansson_brain_cancer_early_vs_late_up	2.3774	-0.59822	1
	basophil (C)	kasler_hdac7_targets_1_dn	2.4234	0.2885	1
	basophil (C)	khetchoumian_trim24_targets_up	7.2167	0.30751	0.5
	basophil (C)	matthews_ap1_targets	3.9941	0.40865	1
	basophil (C)	mcmurray_tp53_hras_cooperation_response_up	7.7797	0.26776	1
	basophil (C)	mikkelsen_npc_hcp_with_h3k27me3	4.6979	0.35593	0.83333
	basophil (C)	mir_5625_5p	3.0094	0.75631	1
	basophil (C)	mnx1_target_genes	20.34	1.4219	1
	basophil (C)	naba_core_matrisome	3.2398	0.3437	0.66667
	basophil (C)	piontek_pkd1_targets_dn	3.8741	-0.35771	0.85714
	basophil (C)	reactome_abacavir_adme	9.1869	0.77143	1
	basophil (C)	reactome_activation_of_nima_kinases_nek9_nek6_nek7	2.1082	-0.29227	1
	basophil (C)	reactome_assembly_of_collagen_fibrils_and_other_multimeric_structures	4.1381	-0.30927	1
	basophil (C)	reactome_caspase_mediated_cleavage_of_cytoskeletal_proteins	20.0143	0.37194	0.875
	basophil (C)	reactome_chylomicron_assembly	13.7708	0.69428	1
	basophil (C)	reactome_chylomicron_clearance	12.8655	0.87558	1
	basophil (C)	reactome_complement_cascade	2.9303	-0.61377	1
	basophil (C)	reactome_condensation_of_prometaphase_chromosomes	3.3775	-0.33701	1
	basophil (C)	reactome_dissolution_of_fibrin_clot	5.9003	0.50357	1
	basophil (C)	reactome_formation_of_fibrin_clot_clotting_cascade	2.9564	-0.57882	1
	basophil (C)	reactome_g0_and_early_g1	3.4205	-0.32288	1
	basophil (C)	reactome_g2_m_dna_replication_checkpoint	2.8324	-0.40394	1
	basophil (C)	reactome_gap_junction_assembly	2.2736	-0.54135	0.83333
	basophil (C)	reactome_hypusine_synthesis_from_eif5a_lysine	2.0919	-0.58097	1
	basophil (C)	reactome_metabolism_of_fat_soluble_vitamins	19.2998	0.48	1
	basophil (C)	reactome_o_linked_glycosylation_of_mucins	4.5899	0.3091	1
	basophil (C)	reactome_plasma_lipoprotein_assembly	20.9543	0.50229	1
	basophil (C)	reactome_plasma_lipoprotein_remodeling	12.5612	0.91769	1
	basophil (C)	reactome_pyrimidine_salvage	2.1761	-0.43632	1
	basophil (C)	reactome_scavenging_by_class_a_receptors	3.4341	0.53107	1
	basophil (C)	reactome_slc_mediated_transport_of_organic_cations	8.0528	0.8122	1
	basophil (C)	reactome_striated_muscle_contraction	11.129	0.45725	1
	basophil (C)	reactome_termination_of_o_glycan_biosynthesis	3.792	0.52335	1
	basophil (C)	reactome_trafficking_and_processing_of_endosomal_tlr	3.2529	-0.39607	1
	basophil (C)	reactome_transport_of_connexons_to_the_plasma_membrane	2.2736	-0.54135	0.83333
	basophil (C)	schmahl_pdgf_signaling	4.2811	0.43311	1
	basophil (C)	shin_b_cell_lymphoma_cluster_5	5.4806	-0.3182	1
	basophil (C)	tabula_muris_senis_kidney_kidney_loop_of_henle_ascending_limb_epithelial_cell_ageing	13.0997	1.2456	1
	basophil (C)	tabula_muris_senis_lung_neutrophil_ageing	9.0516	0.36189	0.63636
	basophil (C)	tabula_muris_senis_mesenteric_adipose_tissue_cd8_positive_alpha_beta_t_cell_ageing	3.4741	0.35109	0.81818
	basophil (C)	torchia_targets_of_ewsr1_fli1_fusion_top20_dn	4.8681	0.29554	0.58333
	basophil (C)	torchia_targets_of_ewsr1_fli1_fusion_top20_up	16.2017	0.9893	1
	basophil (C)	vandesluis_commd1_targets_group_4_up	11.4369	1.2244	1
	basophil (C)	vandesluis_normal_embryos_dn	14.458	0.26762	0.8
	basophil (C)	wang_immortalized_by_hoxa9_and_meis1_dn	2.385	0.49171	0.81818
	basophil (C)	wang_lsd1_targets_up	8.3174	0.36423	1
	basophil (C)	weng_por_dosage	5.9847	0.3868	1
	basophil (C)	worschech_tumor_rejection_up	12.8764	0.48641	0.66667
	basophil (C)	wp_apoe_and_mir146_in_inflammation_and_atherosclerosis	13.907	0.58484	1
	basophil (C)	wp_folic_acid_network	2.2014	-0.30232	1
	basophil (C)	wp_glutathione_metabolism	2.9334	-0.38352	1
	basophil (C)	wp_gpcrs_other	2.4491	0.38821	1
	basophil (C)	wp_statin_pathway	12.8655	0.8102	1
	basophil (C)	wp_striated_muscle_contraction	6.8377	0.35009	1
	basophil (C)	wp_white_fat_cell_differentiation	9.5768	0.38425	0.54545
	basophil (C)	zeng_gu_post_icb_metagene_39	5.6512	0.46461	1
	basophil (C)	chr13b2	2.4846	0.4428	1
	basophil (C)	chr3h2	35.4337	0.42904	0.5
	basophil (C)	chr8b2	2.4731	-0.37472	1
	basophil (T)	chen_etv5_targets_sertoli	2.9818	0.61437	0.66667
	basophil (T)	gobp_acute_inflammatory_response_to_antigenic_stimulus	2.5093	0.36932	0.5
	basophil (T)	gobp_angiogenesis_involved_in_wound_healing	2.8708	0.43069	0.625
	basophil (T)	gobp_antigen_processing_and_presentation_of_exogenous_peptide_antigen	2.3413	-0.32259	0.54545
	basophil (T)	gobp_antigen_processing_and_presentation_of_exogenous_peptide_antigen_via_mhc_class_i	2.4898	-0.27643	0.66667
	basophil (T)	gobp_antigen_processing_and_presentation_of_exogenous_peptide_antigen_via_mhc_class_ii	2.1353	-0.29223	0.6
	basophil (T)	gobp_antigen_processing_and_presentation_of_peptide_or_polysaccharide_antigen_via_mhc_class_ii	2.1076	-0.26643	0.5
	basophil (T)	gobp_cell_fate_determination	3.4273	0.42961	0.5
	basophil (T)	gobp_dorsal_spinal_cord_development	5.6062	2.3587	1
	basophil (T)	gobp_fc_gamma_receptor_signaling_pathway	2.7166	0.62309	1
	basophil (T)	gobp_hypersensitivity	2.6353	0.49816	0.66667
	basophil (T)	gobp_lymphocyte_costimulation	2.2515	0.69758	0.83333
	basophil (T)	gobp_motor_neuron_axon_guidance	12.1736	0.93545	0.8
	basophil (T)	gobp_negative_regulation_of_alpha_beta_t_cell_differentiation	2.0829	0.49238	0.55556
	basophil (T)	gobp_negative_regulation_of_endothelial_cell_apoptotic_process	2.7793	0.51722	0.8
	basophil (T)	gobp_one_carbon_compound_transport	2.0192	-0.4054	0.66667
	basophil (T)	gobp_plasma_cell_differentiation	4.8481	0.76898	0.8
	basophil (T)	gobp_positive_regulation_by_symbiont_of_entry_into_host	2.8966	0.57766	0.83333
	basophil (T)	gobp_positive_regulation_of_acute_inflammatory_response_to_antigenic_stimulus	2.5989	0.41108	0.8
	basophil (T)	gobp_positive_regulation_of_cell_migration_involved_in_sprouting_angiogenesis	3.4373	0.80081	0.66667
	basophil (T)	gobp_positive_regulation_of_mast_cell_degranulation	3.1258	0.64156	0.625
	basophil (T)	gobp_positive_regulation_of_myeloid_leukocyte_cytokine_production_involved_in_immune_response	2.0314	-0.29695	0.7
	basophil (T)	gobp_positive_regulation_of_osteoclast_differentiation	2.0135	-0.27288	0.63636
	basophil (T)	gobp_positive_regulation_of_syncytium_formation_by_plasma_membrane_fusion	3.07	0.33153	0.83333
	basophil (T)	gobp_positive_regulation_of_viral_life_cycle	2.7143	0.37311	0.6
	basophil (T)	gobp_regulation_of_acute_inflammatory_response_to_antigenic_stimulus	2.9192	0.48151	0.66667
	basophil (T)	gobp_regulation_of_cell_migration_involved_in_sprouting_angiogenesis	2.2019	0.60655	0.625
	basophil (T)	gobp_regulation_of_forebrain_neuron_differentiation	3.6293	1.1907	1
	basophil (T)	gobp_regulation_of_hypersensitivity	2.032	0.54631	0.6
	basophil (T)	gobp_regulation_of_integrin_mediated_signaling_pathway	2.2369	0.60166	0.8
	basophil (T)	gobp_regulation_of_type_ii_hypersensitivity	2.808	0.65737	0.66667
	basophil (T)	gobp_regulation_of_viral_entry_into_host_cell	3.2433	0.46126	0.71429
	basophil (T)	gobp_spinal_cord_association_neuron_differentiation	5.6062	2.3587	1
	basophil (T)	gobp_type_ii_hypersensitivity	3.2655	0.55738	0.75
	basophil (T)	gobp_ventral_spinal_cord_interneuron_differentiation	15.4969	3	1
	basophil (T)	gomf_igg_binding	3.2603	0.77425	1
	basophil (T)	gomf_immunoglobulin_binding	3.2603	0.77425	1
	basophil (T)	gomf_immunoglobulin_receptor_activity	3.2603	0.77425	1
	basophil (T)	mir_1298_3p	8.3482	-0.61885	0.55556
	basophil (T)	mir_7044_5p	3.5375	-0.46863	0.58333
	basophil (T)	naba_matrisome_hyperplastic_pancreatic_islets	4.1515	0.36738	0.57143
	basophil (T)	reactome_activation_of_matrix_metalloproteinases	2.1354	0.63177	1
	basophil (T)	reactome_erythrocytes_take_up_oxygen_and_release_carbon_dioxide	2.3834	-0.26942	0.625
	basophil (T)	tabula_muris_senistrachea_smooth_muscle_cell_of_trachea_ageing	4.387	0.52395	0.5
	monocyte (C)	baker_hematopoesis_stat1_targets	5.5361	0.34138	1
	monocyte (C)	berenjeno_rock_signaling_not_via_rhoa_up	4.8851	0.29895	0.66667
	monocyte (C)	biocarta_hsp27_pathway	2.5156	0.3406	1
	monocyte (C)	biocarta_melanocyte_pathway	2.2063	0.28903	1
	monocyte (C)	biocarta_prion_pathway	2.6271	0.3657	1
	monocyte (C)	bystrykh_scp2_qtl	3.2392	0.71196	1
	monocyte (C)	chen_etv5_targets_sertoli	2.369	0.45114	1
	monocyte (C)	chiaradonna_neoplastic_transformation_kras_cdc25_dn	10.131	0.36471	0.5
	monocyte (C)	descartes_organogenesis_nuetrophils	9.1548	-0.43068	0.5
	monocyte (C)	gaussmann_mll_af4_fusion_targets_e_dn	2.439	0.471	1
	monocyte (C)	gobp_alkanesulfonate_metabolic_process	2.8896	0.34956	1
	monocyte (C)	gobp_antigen_processing_and_presentation_of_exogenous_antigen	5.9818	0.28363	0.64286
	monocyte (C)	gobp_antigen_processing_and_presentation_of_exogenous_peptide_antigen	6.5206	0.29383	0.81818
	monocyte (C)	gobp_antigen_processing_and_presentation_of_exogenous_peptide_antigen_via_mhc_class_i	3.1963	0.27745	1
	monocyte (C)	gobp_antigen_processing_and_presentation_of_exogenous_peptide_antigen_via_mhc_class_ii	3.3369	0.43545	1
	monocyte (C)	gobp_antigen_processing_and_presentation_of_peptide_or_polysaccharide_antigen_via_mhc_class_ii	3.0293	0.38324	1
	monocyte (C)	gobp_auditory_behavior	8.5811	0.45106	1
	monocyte (C)	gobp_blastoderm_segmentation	7.741	0.41248	1
	monocyte (C)	gobp_b_cell_lineage_commitment	5.9894	0.3232	1
	monocyte (C)	gobp_carbon_dioxide_transport	2.0154	-1.3041	1
	monocyte (C)	gobp_cd8_positive_alpha_beta_t_cell_differentiation	2.5757	0.26433	0.88889
	monocyte (C)	gobp_cellular_response_to_muramyl_dipeptide	4.5153	0.33817	1
	monocyte (C)	gobp_cellular_response_to_oxygen_radical	4.4683	0.36382	0.66667
	monocyte (C)	gobp_cell_cell_junction_maintenance	10.7517	0.76103	1
	monocyte (C)	gobp_cell_differentiation_involved_in_metanephros_development	8.7886	0.37994	1
	monocyte (C)	gobp_ceramide_catabolic_process	3.4357	0.30101	1
	monocyte (C)	gobp_cochlea_morphogenesis	6.664	0.28111	1
	monocyte (C)	gobp_collagen_catabolic_process	4.8461	0.52786	0.8
	monocyte (C)	gobp_cranial_nerve_morphogenesis	8.0458	0.42229	1
	monocyte (C)	gobp_craniofacial_suture_morphogenesis	6.0263	0.37865	1
	monocyte (C)	gobp_dendrite_self_avoidance	22.7359	0.61498	1
	monocyte (C)	gobp_dendritic_cell_chemotaxis	2.2716	0.54975	1
	monocyte (C)	gobp_detoxification_of_copper_ion	2.2351	-0.48806	1
	monocyte (C)	gobp_elastin_metabolic_process	2.0731	0.40349	1
	monocyte (C)	gobp_endothelial_cell_chemotaxis	3.7241	0.44212	1
	monocyte (C)	gobp_extracellular_exosome_assembly	7.5476	0.33497	1
	monocyte (C)	gobp_extracellular_matrix_disassembly	4.3457	0.27596	0.55556
	monocyte (C)	gobp_galactolipid_metabolic_process	3.2437	0.53616	1
	monocyte (C)	gobp_gamma_aminobutyric_acid_metabolic_process	3.1341	0.3455	1
	monocyte (C)	gobp_genitalia_morphogenesis	6.9431	0.314	1
	monocyte (C)	gobp_germinal_center_b_cell_differentiation	30.5828	0.90496	1
	monocyte (C)	gobp_glomerular_endothelium_development	8.3366	0.96746	1
	monocyte (C)	gobp_glomerular_mesangium_development	9.3682	0.69635	1
	monocyte (C)	gobp_glycine_metabolic_process	2.3096	0.3883	1
	monocyte (C)	gobp_glycolipid_catabolic_process	2.7965	0.34429	1
	monocyte (C)	gobp_glycosylceramide_catabolic_process	2.4292	0.74074	1
	monocyte (C)	gobp_heart_trabecula_formation	3.9063	0.38455	1
	monocyte (C)	gobp_heterophilic_cell_cell_adhesion	6.6121	0.26307	1
	monocyte (C)	gobp_homophilic_cell_cell_adhesion	9.3795	0.41688	1
	monocyte (C)	gobp_intracellular_nitrogen_homeostasis	6.1615	0.29501	1
	monocyte (C)	gobp_keratinocyte_development	3.3562	0.70406	1
	monocyte (C)	gobp_lactate_transmembrane_transport	19.5346	0.73539	1
	monocyte (C)	gobp_learned_vocalization_behavior_or_vocal_learning	8.5811	0.45106	1
	monocyte (C)	gobp_lens_fiber_cell_development	3.3562	0.40506	1
	monocyte (C)	gobp_leukocyte_migration_involved_in_inflammatory_response	3.7999	-0.28737	0.55556
	monocyte (C)	gobp_low_density_lipoprotein_particle_remodeling	8.1991	1.1702	1
	monocyte (C)	gobp_macrophage_colony_stimulating_factor_production	6.256	0.92628	1
	monocyte (C)	gobp_melanocyte_differentiation	2.5424	0.29186	1
	monocyte (C)	gobp_microglial_cell_activation_involved_in_immune_response	3.6713	0.67932	1
	monocyte (C)	gobp_microglial_cell_mediated_cytotoxicity	6.3029	0.3044	1
	monocyte (C)	gobp_modulation_by_symbiont_of_entry_into_host	3.1255	0.27455	0.55556
	monocyte (C)	gobp_negative_regulation_of_cd4_positive_alpha_beta_t_cell_differentiation	3.562	0.30128	0.75
	monocyte (C)	gobp_negative_regulation_of_cellular_extravasation	6.3134	0.62973	1
	monocyte (C)	gobp_negative_regulation_of_cell_fate_commitment	10.1475	0.40596	1
	monocyte (C)	gobp_negative_regulation_of_interleukin_2_production	4.0232	0.31431	0.85714
	monocyte (C)	gobp_negative_regulation_of_leukocyte_migration	2.7774	0.3254	1
	monocyte (C)	gobp_negative_regulation_of_multicellular_organism_growth	3.2605	0.62937	1
	monocyte (C)	gobp_negative_regulation_of_myeloid_cell_apoptotic_process	3.8459	0.30222	0.85714
	monocyte (C)	gobp_negative_regulation_of_natural_killer_cell_activation	15.4517	-0.39859	1
	monocyte (C)	gobp_negative_regulation_of_neutrophil_activation	5.077	0.28155	1
	monocyte (C)	gobp_negative_regulation_of_transforming_growth_factor_beta1_production	2.2795	0.50619	1
	monocyte (C)	gobp_negative_regulation_of_trophoblast_cell_migration	5.034	0.9556	1
	monocyte (C)	gobp_negative_regulation_of_t_helper_17_cell_lineage_commitment	7.4147	0.8133	1
	monocyte (C)	gobp_negative_regulation_of_t_helper_17_type_immune_response	7.2228	0.48789	1
	monocyte (C)	gobp_negative_regulation_of_vesicle_fusion	2.9816	0.46639	1
	monocyte (C)	gobp_neural_nucleus_development	5.7871	0.28531	1
	monocyte (C)	gobp_neutrophil_extravasation	10.5631	0.38141	1
	monocyte (C)	gobp_neutrophil_mediated_cytotoxicity	6.8838	0.56102	0.83333
	monocyte (C)	gobp_neutrophil_mediated_killing_of_bacterium	6.6357	0.45794	0.8
	monocyte (C)	gobp_neutrophil_mediated_killing_of_fungus	8.5037	0.65522	1
	monocyte (C)	gobp_neutrophil_mediated_killing_of_gram_negative_bacterium	11.3209	0.40126	1
	monocyte (C)	gobp_oligopeptide_transmembrane_transport	2.05	-0.40398	0.71429
	monocyte (C)	gobp_oligopeptide_transport	2.3909	-0.2975	0.66667
	monocyte (C)	gobp_peptide_antigen_assembly_with_mhc_protein_complex	2.439	0.33793	0.875
	monocyte (C)	gobp_pericyte_cell_differentiation	8.6149	0.52866	1
	monocyte (C)	gobp_peristalsis	7.6007	0.43661	1
	monocyte (C)	gobp_phasic_smooth_muscle_contraction	6.6586	0.28921	1
	monocyte (C)	gobp_plasma_cell_differentiation	3.9277	0.62211	1
	monocyte (C)	gobp_plasma_membrane_lactate_transport	19.5346	0.73539	1
	monocyte (C)	gobp_positive_regulation_by_symbiont_of_entry_into_host	4.0866	0.39846	0.83333
	monocyte (C)	gobp_positive_regulation_of_animal_organ_morphogenesis	6.8577	0.44081	1
	monocyte (C)	gobp_positive_regulation_of_dendritic_cell_chemotaxis	2.2716	0.54975	1
	monocyte (C)	gobp_positive_regulation_of_developmental_pigmentation	5.719	0.44632	1
	monocyte (C)	gobp_positive_regulation_of_digestive_system_process	2.7199	-0.47234	1
	monocyte (C)	gobp_positive_regulation_of_epithelial_cell_differentiation_involved_in_kidney_development	2.9991	-0.93088	1
	monocyte (C)	gobp_positive_regulation_of_homotypic_cell_cell_adhesion	7.0629	0.42308	0.71429
	monocyte (C)	gobp_positive_regulation_of_insulin_like_growth_factor_receptor_signaling_pathway	2.3406	0.57789	1
	monocyte (C)	gobp_positive_regulation_of_melanocyte_differentiation	5.5292	0.67764	1
	monocyte (C)	gobp_positive_regulation_of_muscle_organ_development	2.7666	0.27316	1
	monocyte (C)	gobp_positive_regulation_of_myoblast_fusion	2.8084	0.26608	1
	monocyte (C)	gobp_positive_regulation_of_neuron_maturation	5.5477	0.47819	1
	monocyte (C)	gobp_positive_regulation_of_odontogenesis	8.5097	0.83891	1
	monocyte (C)	gobp_positive_regulation_of_osteoclast_development	2.6653	0.57813	1
	monocyte (C)	gobp_positive_regulation_of_platelet_aggregation	6.3276	0.36099	1
	monocyte (C)	gobp_positive_regulation_of_protein_localization_to_cell_surface	3.8727	0.26906	0.5
	monocyte (C)	gobp_positive_regulation_of_skeletal_muscle_tissue_development	4.782	0.35415	1
	monocyte (C)	gobp_positive_regulation_of_syncytium_formation_by_plasma_membrane_fusion	2.8738	0.33624	1
	monocyte (C)	gobp_positive_regulation_of_vasculogenesis	9.5674	0.38254	1
	monocyte (C)	gobp_prostate_gland_growth	4.0099	0.41332	1
	monocyte (C)	gobp_protein_containing_complex_remodeling	11.2821	0.81128	1
	monocyte (C)	gobp_protein_homotrimerization	2.0638	0.44204	1
	monocyte (C)	gobp_protein_localization_to_membrane_raft	2.8382	-0.41338	1
	monocyte (C)	gobp_regulation_of_autophagic_cell_death	2.8779	0.36936	1
	monocyte (C)	gobp_regulation_of_blood_vessel_remodeling	2.5293	0.29718	1
	monocyte (C)	gobp_regulation_of_cardiac_muscle_contraction_by_regulation_of_the_release_of_sequestered_calcium_ion	2.0409	0.30639	1
	monocyte (C)	gobp_regulation_of_cellular_extravasation	5.5378	0.28246	0.77778
	monocyte (C)	gobp_regulation_of_cellular_ph_reduction	6.2272	-0.41805	1
	monocyte (C)	gobp_regulation_of_dendritic_cell_chemotaxis	2.2716	0.54975	1
	monocyte (C)	gobp_regulation_of_dendritic_cell_differentiation	5.6459	0.31413	1
	monocyte (C)	gobp_regulation_of_epithelial_cell_differentiation_involved_in_kidney_development	2.6052	-0.46488	1
	monocyte (C)	gobp_regulation_of_germinal_center_formation	3.2071	0.35392	1
	monocyte (C)	gobp_regulation_of_insulin_like_growth_factor_receptor_signaling_pathway	2.3406	0.57789	1
	monocyte (C)	gobp_regulation_of_leukocyte_tethering_or_rolling	5.541	0.33359	1
	monocyte (C)	gobp_regulation_of_macrophage_fusion	2.1144	0.27688	1
	monocyte (C)	gobp_regulation_of_mast_cell_differentiation	2.659	-0.42069	1
	monocyte (C)	gobp_regulation_of_melanocyte_differentiation	5.5292	0.67764	1
	monocyte (C)	gobp_regulation_of_neutrophil_activation	5.077	0.28155	1
	monocyte (C)	gobp_regulation_of_odontogenesis	5.686	0.48586	1
	monocyte (C)	gobp_regulation_of_pigmentation	5.719	0.44632	1
	monocyte (C)	gobp_regulation_of_pigment_cell_differentiation	5.5292	0.67764	1
	monocyte (C)	gobp_regulation_of_relaxation_of_muscle	5.4352	0.28419	1
	monocyte (C)	gobp_regulation_of_schwann_cell_migration	3.81	0.33495	1
	monocyte (C)	gobp_regulation_of_transforming_growth_factor_beta1_production	5.9003	0.28249	1
	monocyte (C)	gobp_regulation_of_trophoblast_cell_migration	2.4157	0.31338	1
	monocyte (C)	gobp_regulation_of_vasculogenesis	4.1259	0.28097	1
	monocyte (C)	gobp_regulation_of_viral_entry_into_host_cell	3.1476	0.3392	0.85714
	monocyte (C)	gobp_response_to_atp	2.173	0.3162	0.85714
	monocyte (C)	gobp_response_to_caffeine	3.2595	0.66869	1
	monocyte (C)	gobp_response_to_food	3.29	0.31318	0.66667
	monocyte (C)	gobp_response_to_glycoprotein	5.6965	0.55137	1
	monocyte (C)	gobp_response_to_lectin	3.6384	0.44732	1
	monocyte (C)	gobp_response_to_oxygen_radical	4.2676	0.33676	0.6
	monocyte (C)	gobp_response_to_ph	2.1498	-0.4147	1
	monocyte (C)	gobp_response_to_yeast	6.5253	0.51816	0.71429
	monocyte (C)	gobp_retinal_cell_programmed_cell_death	4.8992	0.4806	1
	monocyte (C)	gobp_salivary_gland_development	2.1412	0.28915	1
	monocyte (C)	gobp_saliva_secretion	3.4039	-0.28907	1
	monocyte (C)	gobp_schwann_cell_migration	2.0282	0.27089	1
	monocyte (C)	gobp_serotonin_production_involved_in_inflammatory_response	2.0496	0.29578	1
	monocyte (C)	gobp_threonine_metabolic_process	3.8609	0.38196	1
	monocyte (C)	gobp_toll_like_receptor_7_signaling_pathway	5.9488	0.56852	1
	monocyte (C)	gobp_transdifferentiation	8.0137	0.44986	1
	monocyte (C)	gobp_transforming_growth_factor_beta1_production	5.9003	0.28249	1
	monocyte (C)	gobp_tripartite_regional_subdivision	7.741	0.41248	1
	monocyte (C)	gobp_trophoblast_cell_migration	2.4157	0.31338	1
	monocyte (C)	gobp_zygotic_determination_of_anterior_posterior_axis_embryo	7.741	0.41248	1
	monocyte (C)	gocc_azurophil_granule	6.2702	0.50047	0.55556
	monocyte (C)	gocc_dense_core_granule_membrane	4.4267	-0.68406	1
	monocyte (C)	gocc_phagolysosome	3.3744	0.29477	1
	monocyte (C)	gocc_secretory_granule_lumen	12.1449	0.8792	1
	monocyte (C)	gocc_vesicle_lumen	14.2521	0.37292	1
	monocyte (C)	gomf_actin_monomer_binding	4.2394	0.60134	1
	monocyte (C)	gomf_activin_receptor_binding	4.2384	0.69933	1
	monocyte (C)	gomf_calcium_dependent_protein_serine_threonine_kinase_activity	5.7326	0.26553	1
	monocyte (C)	gomf_caspase_binding	5.9015	0.46252	1
	monocyte (C)	gomf_cell_cell_adhesion_mediator_activity	9.5005	0.32928	0.5
	monocyte (C)	gomf_complement_component_c1q_complex_binding	3.3111	0.81939	1
	monocyte (C)	gomf_fatty_acid_binding	3.8001	0.27525	1
	monocyte (C)	gomf_fatty_acid_transmembrane_transporter_activity	3.4975	0.30609	1
	monocyte (C)	gomf_galactose_binding	6.9574	0.91897	1
	monocyte (C)	gomf_ganglioside_binding	3.358	0.45461	1
	monocyte (C)	gomf_gdp_dissociation_inhibitor_activity	2.1708	0.27972	1
	monocyte (C)	gomf_glycosphingolipid_binding	2.4933	0.32265	1
	monocyte (C)	gomf_insulin_like_growth_factor_binding	2.5165	0.35875	1
	monocyte (C)	gomf_insulin_like_growth_factor_i_binding	2.5165	0.35875	1
	monocyte (C)	gomf_intermediate_filament_binding	2.9174	0.36054	1
	monocyte (C)	gomf_keratin_filament_binding	3.3798	0.67812	1
	monocyte (C)	gomf_laminin_binding	3.3844	0.33481	1
	monocyte (C)	gomf_ligand_gated_monoatomic_cation_channel_activity	2.4468	-0.57081	1
	monocyte (C)	gomf_long_chain_fatty_acid_transmembrane_transporter_activity	4.0887	0.54256	1
	monocyte (C)	gomf_mhc_protein_complex_binding	3.0266	0.30147	1
	monocyte (C)	gomf_monocarboxylic_acid_binding	5.7966	0.32039	0.8
	monocyte (C)	gomf_oligosaccharide_binding	10.3311	0.53967	1
	monocyte (C)	gomf_pattern_recognition_receptor_activity	6.4679	-0.29049	0.85714
	monocyte (C)	gomf_protein_tyrosine_kinase_activator_activity	2.5301	-0.34705	1
	monocyte (C)	gomf_receptor_ligand_inhibitor_activity	2.4849	0.50678	1
	monocyte (C)	gomf_receptor_serine_threonine_kinase_binding	5.1245	0.41001	1
	monocyte (C)	gomf_structural_constituent_of_eye_lens	4.3406	0.29799	1
	monocyte (C)	gomf_sulfate_binding	9.0384	0.38077	1
	monocyte (C)	gomf_transmembrane_receptor_protein_serine_threonine_kinase_binding	4.2384	0.69933	1
	monocyte (C)	gomf_type_i_transforming_growth_factor_beta_receptor_binding	4.8533	0.33274	1
	monocyte (C)	hevner_cortex_neural_stem_cells	3.5911	0.31896	1
	monocyte (C)	hevner_cortex_vascular_endothelial_cells	3.7012	0.34939	1
	monocyte (C)	hevner_telencephalon_meningeal_cells	5.6427	0.45061	0.77778
	monocyte (C)	hevner_telencephalon_microglia	12.7781	0.67851	0.83333
	monocyte (C)	howlin_cited1_targets_2_up	2.072	-0.26539	1
	monocyte (C)	hummerich_malignant_skin_tumor_up	2.784	-0.34651	0.875
	monocyte (C)	khetchoumian_trim24_targets_up	6.6727	0.35773	0.58333
	monocyte (C)	kim_glis2_targets_up	5.1987	0.34134	0.75
	monocyte (C)	lei_hoxc8_targets_up	19.383	0.63291	1
	monocyte (C)	ludwiczek_treating_iron_overload	2.2861	-0.58852	1
	monocyte (C)	marson_foxp3_core_direct_targets	12.4742	0.5704	0.8
	monocyte (C)	matthews_ap1_targets	3.3778	0.59741	1
	monocyte (C)	mcbryan_terminal_end_bud_dn	6.5075	0.38176	1
	monocyte (C)	meissner_npc_hcp_with_h3k4me3_and_h3k27me3	6.9859	0.37332	0.625
	monocyte (C)	mikkelsen_mcv6_hcp_with_h3k27me3	13.7457	0.35155	0.75
	monocyte (C)	mir_453	2.0037	-0.28231	1
	monocyte (C)	mir_496a_5p	2.0037	-0.28231	1
	monocyte (C)	mir_5625_5p	2.1047	0.39685	1
	monocyte (C)	mp_increased_chronic_myelocytic_leukemia_incidence	13.2098	0.39023	0.8
	monocyte (C)	naba_matrisome_hyperplastic_pancreatic_islets	4.9559	0.28505	0.85714
	monocyte (C)	reactome_activation_of_matrix_metalloproteinases	12.1958	0.91405	1
	monocyte (C)	reactome_bh3_only_proteins_associate_with_and_inactivate_anti_apoptotic_bcl_2_members	5.2757	0.50827	1
	monocyte (C)	reactome_common_pathway_of_fibrin_clot_formation	9.5243	0.49991	1
	monocyte (C)	reactome_formation_of_fibrin_clot_clotting_cascade	12.6634	0.42953	1
	monocyte (C)	reactome_inflammasomes	6.1907	0.43846	1
	monocyte (C)	reactome_interleukin_1_processing	5.6113	0.51921	1
	monocyte (C)	reactome_proton_coupled_monocarboxylate_transport	22.9021	0.54668	1
	monocyte (C)	reactome_scavenging_by_class_a_receptors	2.6243	0.48649	1
	monocyte (C)	reactome_slc_mediated_transport_of_organic_anions	8.8208	0.28966	1
	monocyte (C)	reactome_synthesis_of_leukotrienes_lt_and_eoxins_ex	7.5565	0.49632	1
	monocyte (C)	reactome_trafficking_and_processing_of_endosomal_tlr	2.5261	0.46239	1
	monocyte (C)	reactome_triglyceride_catabolism	4.3461	0.39808	1
	monocyte (C)	schaeffer_prostate_development_and_cancer_box1_dn	2.3343	0.26941	0.71429
	monocyte (C)	schraets_mll_targets_dn	4.3316	0.45609	0.85714
	monocyte (C)	schraets_mll_targets_up	4.75	0.47308	1
	monocyte (C)	shin_b_cell_lymphoma_cluster_9	13.5605	-0.31299	1
	monocyte (C)	tabula_muris_senis_lung_cd8_positive_alpha_beta_t_cell_ageing	8.5667	0.38806	0.66667
	monocyte (C)	tabula_muris_senis_lung_smooth_muscle_cell_of_the_pulmonary_artery_ageing	5.1722	-1.0287	1
	monocyte (C)	tabula_muris_senis_mesenteric_adipose_tissue_cd8_positive_alpha_beta_t_cell_ageing	4.4676	0.29297	0.81818
	monocyte (C)	tabula_muris_senis_pancreas_pancreatic_acinar_cell_ageing	7.574	1.3439	1
	monocyte (C)	tabula_muris_senis_spleen_plasma_cell_ageing	4.0693	-0.58752	0.8
	monocyte (C)	tabula_muris_senis_tongue_keratinocyte_ageing	2.0461	0.40533	0.6
	monocyte (C)	torchia_targets_of_ewsr1_fli1_fusion_top20_dn	6.2336	0.38817	0.5
	monocyte (C)	vandesluis_commd1_targets_group_4_up	23.851	0.51143	1
	monocyte (C)	wang_immortalized_by_hoxa9_and_meis1_dn	6.7738	0.44514	0.72727
	monocyte (C)	wang_lsd1_targets_up	6.8919	0.36575	1
	monocyte (C)	weng_por_dosage	3.694	0.39095	1
	monocyte (C)	wp_striated_muscle_contraction	2.3381	0.33962	1
	monocyte (C)	wunder_inflammatory_response_and_cholesterol_dn	3.0447	0.4634	1
	monocyte (C)	yao_aj_mouse_lung_tumor_progression_different_adenocarcinoma_dn	2.3673	0.27592	1
	monocyte (C)	zhang_gata6_targets_up	20.0346	1.283	1
	monocyte (C)	zhang_uterus_c0_maturational_up	4.5323	0.6133	1
	monocyte (C)	zheng_il22_signaling_up	6.9262	-0.38253	0.66667
	monocyte (T)	biocarta_pepi_pathway	2.8048	1.2272	1
	monocyte (T)	bystrykh_scp2_qtl	3.4734	1.0071	0.6
	monocyte (T)	cardoso_response_to_gamma_radiation_and_3ab	3.2513	0.31138	0.875
	monocyte (T)	gaussmann_mll_af4_fusion_targets_e_dn	2.1904	-0.5121	1
	monocyte (T)	gobp_acute_inflammatory_response_to_antigenic_stimulus	4.2741	0.89812	0.5
	monocyte (T)	gobp_adrenal_gland_development	4.102	0.45664	0.57143
	monocyte (T)	gobp_antigen_processing_and_presentation_of_exogenous_peptide_antigen_via_mhc_class_i	4.7729	0.28733	0.83333
	monocyte (T)	gobp_antigen_processing_and_presentation_of_exogenous_peptide_antigen_via_mhc_class_ii	4.964	0.49455	0.8
	monocyte (T)	gobp_antigen_processing_and_presentation_of_peptide_or_polysaccharide_antigen_via_mhc_class_ii	6.8005	0.3924	0.83333
	monocyte (T)	gobp_apoptotic_cell_clearance	5.0966	0.33752	0.6
	monocyte (T)	gobp_blastoderm_segmentation	2.1762	0.59671	1
	monocyte (T)	gobp_cell_cell_junction_maintenance	4.5622	1.9002	0.5
	monocyte (T)	gobp_collagen_catabolic_process	2.8138	1.1917	0.6
	monocyte (T)	gobp_craniofacial_suture_morphogenesis	2.3919	0.37112	1
	monocyte (T)	gobp_epinephrine_secretion	2.7937	1.5371	0.5
	monocyte (T)	gobp_fc_gamma_receptor_signaling_pathway	2.0987	0.50076	1
	monocyte (T)	gobp_germinal_center_b_cell_differentiation	6.8029	1.0235	1
	monocyte (T)	gobp_hematopoietic_stem_cell_homeostasis	2.2814	-0.56884	0.8
	monocyte (T)	gobp_heterophilic_cell_cell_adhesion	4.2645	0.35388	0.71429
	monocyte (T)	gobp_hypersensitivity	2.6796	0.39035	0.83333
	monocyte (T)	gobp_intrinsic_apoptotic_signaling_pathway_in_response_to_osmotic_stress	2.3375	0.43072	1
	monocyte (T)	gobp_low_density_lipoprotein_particle_remodeling	4.7629	1.9212	0.5
	monocyte (T)	gobp_lymphocyte_costimulation	2.717	0.32252	0.83333
	monocyte (T)	gobp_macrophage_activation_involved_in_immune_response	4.1695	0.42252	0.66667
	monocyte (T)	gobp_mast_cell_cytokine_production	2.0831	0.32135	1
	monocyte (T)	gobp_mast_cell_homeostasis	3.0449	0.357	1
	monocyte (T)	gobp_microglial_cell_activation_involved_in_immune_response	4.1517	1.5405	1
	monocyte (T)	gobp_microglial_cell_mediated_cytotoxicity	7.3836	0.9042	0.66667
	monocyte (T)	gobp_negative_regulation_of_b_cell_proliferation	6.5805	0.31174	0.71429
	monocyte (T)	gobp_negative_regulation_of_cd4_positive_alpha_beta_t_cell_differentiation	2.8506	0.29071	0.625
	monocyte (T)	gobp_negative_regulation_of_cell_fate_commitment	2.3635	0.79725	0.66667
	monocyte (T)	gobp_negative_regulation_of_chemokine_production	2.2082	1.1163	0.75
	monocyte (T)	gobp_negative_regulation_of_inflammatory_response_to_antigenic_stimulus	2.9146	0.68237	1
	monocyte (T)	gobp_negative_regulation_of_interleukin_10_production	3.2628	0.28936	0.6
	monocyte (T)	gobp_negative_regulation_of_interleukin_8_production	3.1062	1.1731	0.5
	monocyte (T)	gobp_negative_regulation_of_multicellular_organism_growth	2.0022	0.71032	0.75
	monocyte (T)	gobp_negative_regulation_of_neuron_migration	2.5008	-0.92431	1
	monocyte (T)	gobp_negative_regulation_of_neutrophil_activation	3.1662	0.85218	1
	monocyte (T)	gobp_negative_regulation_of_notch_signaling_pathway	2.161	-0.27294	0.77778
	monocyte (T)	gobp_negative_regulation_of_transforming_growth_factor_beta1_production	4.9775	0.97498	1
	monocyte (T)	gobp_negative_regulation_of_transforming_growth_factor_beta_production	5.9369	0.41095	1
	monocyte (T)	gobp_negative_regulation_of_t_helper_17_cell_lineage_commitment	2.5814	1.27	0.5
	monocyte (T)	gobp_neutrophil_extravasation	5.5125	1.0219	0.5
	monocyte (T)	gobp_neutrophil_mediated_killing_of_fungus	3.2994	2.8233	1
	monocyte (T)	gobp_neutrophil_mediated_killing_of_gram_negative_bacterium	2.8753	2.6272	1
	monocyte (T)	gobp_norepinephrine_metabolic_process	3.2293	0.95831	0.66667
	monocyte (T)	gobp_plasma_cell_differentiation	4.0707	0.5991	1
	monocyte (T)	gobp_positive_regulation_by_symbiont_of_entry_into_host	3.3025	0.66505	0.66667
	monocyte (T)	gobp_positive_regulation_of_acute_inflammatory_response	2.2437	0.33833	0.625
	monocyte (T)	gobp_positive_regulation_of_acute_inflammatory_response_to_antigenic_stimulus	2.6118	0.5284	0.8
	monocyte (T)	gobp_positive_regulation_of_inflammatory_response_to_antigenic_stimulus	3.0541	0.32061	0.83333
	monocyte (T)	gobp_positive_regulation_of_interleukin_4_production	2.2327	0.31301	1
	monocyte (T)	gobp_positive_regulation_of_osteoclast_development	5.3872	0.90089	1
	monocyte (T)	gobp_positive_regulation_of_syncytium_formation_by_plasma_membrane_fusion	3.4721	0.50239	0.83333
	monocyte (T)	gobp_post_translational_protein_targeting_to_endoplasmic_reticulum_membrane	3.49	0.49907	0.875
	monocyte (T)	gobp_post_translational_protein_targeting_to_membrane_translocation	2.8648	0.85045	1
	monocyte (T)	gobp_protein_containing_complex_remodeling	5.5985	1.3673	0.66667
	monocyte (T)	gobp_regulation_of_acute_inflammatory_response	2.5522	0.26593	0.6
	monocyte (T)	gobp_regulation_of_acute_inflammatory_response_to_antigenic_stimulus	3.5964	0.47454	0.83333
	monocyte (T)	gobp_regulation_of_cellular_ph_reduction	2.0164	-0.79599	1
	monocyte (T)	gobp_regulation_of_cellular_response_to_vascular_endothelial_growth_factor_stimulus	3.2386	-0.53851	1
	monocyte (T)	gobp_regulation_of_hypersensitivity	2.502	0.46482	1
	monocyte (T)	gobp_regulation_of_inflammatory_response_to_antigenic_stimulus	5.3962	0.43852	0.8
	monocyte (T)	gobp_regulation_of_intrinsic_apoptotic_signaling_pathway_in_response_to_osmotic_stress	2.3375	0.43072	1
	monocyte (T)	gobp_regulation_of_macrophage_fusion	7.623	0.53236	1
	monocyte (T)	gobp_regulation_of_neutrophil_activation	3.1662	0.85218	1
	monocyte (T)	gobp_regulation_of_osteoclast_development	3.6794	0.30594	0.75
	monocyte (T)	gobp_regulation_of_phosphate_transport	2.0192	0.43976	1
	monocyte (T)	gobp_regulation_of_regulatory_t_cell_differentiation	3.5319	-0.61378	0.5
	monocyte (T)	gobp_regulation_of_sodium_dependent_phosphate_transport	2.0192	0.43976	1
	monocyte (T)	gobp_regulation_of_transforming_growth_factor_beta1_production	3.6192	0.73855	1
	monocyte (T)	gobp_regulation_of_type_ii_hypersensitivity	2.3141	0.72588	1
	monocyte (T)	gobp_regulation_of_viral_entry_into_host_cell	4.0341	0.55122	0.57143
	monocyte (T)	gobp_serotonin_secretion	3.3476	0.42932	1
	monocyte (T)	gobp_sodium_dependent_phosphate_transport	2.0192	0.43976	1
	monocyte (T)	gobp_synaptic_vesicle_coating	2.2391	0.85838	1
	monocyte (T)	gobp_telencephalon_glial_cell_migration	2.3845	-0.40505	0.875
	monocyte (T)	gobp_toll_like_receptor_7_signaling_pathway	3.0633	0.85412	1
	monocyte (T)	gobp_transforming_growth_factor_beta1_production	3.6192	0.73855	1
	monocyte (T)	gobp_tripartite_regional_subdivision	2.1762	0.59671	1
	monocyte (T)	gobp_type_ii_hypersensitivity	3.6302	0.54892	1
	monocyte (T)	gobp_type_i_hypersensitivity	2.623	0.59847	1
	monocyte (T)	gobp_t_cell_activation_via_t_cell_receptor_contact_with_antigen_bound_to_mhc_molecule_on_antigen_presenting_cell	4.1166	0.31992	1
	monocyte (T)	gobp_zygotic_determination_of_anterior_posterior_axis_embryo	2.1762	0.59671	1
	monocyte (T)	gocc_ap_3_adaptor_complex	2.1197	0.32381	1
	monocyte (T)	gocc_secretory_granule_lumen	3.0386	2.3618	1
	monocyte (T)	gocc_vesicle_lumen	3.1991	1.4779	0.66667
	monocyte (T)	gomf_acetylcholine_receptor_binding	3.8151	1.1202	0.5
	monocyte (T)	gomf_acetylcholine_receptor_inhibitor_activity	6.5585	2.3121	1
	monocyte (T)	gomf_caspase_binding	2.0764	0.97608	0.66667
	monocyte (T)	gomf_extracellular_matrix_binding	4.3032	0.293	0.63636
	monocyte (T)	gomf_galactose_binding	3.1837	1.4226	1
	monocyte (T)	gomf_igg_binding	3.001	0.62408	1
	monocyte (T)	gomf_immunoglobulin_binding	3.001	0.62408	1
	monocyte (T)	gomf_immunoglobulin_receptor_activity	3.001	0.62408	1
	monocyte (T)	gomf_laminin_binding	2.4616	0.64101	0.85714
	monocyte (T)	gomf_neurotransmitter_receptor_regulator_activity	6.7348	1.6952	0.75
	monocyte (T)	gomf_oligosaccharide_binding	4.2889	0.85692	1
	monocyte (T)	gomf_phospholipase_a2_inhibitor_activity	2.5883	0.63156	1
	monocyte (T)	gomf_phospholipase_inhibitor_activity	2.5883	0.63156	1
	monocyte (T)	gomf_signaling_receptor_inhibitor_activity	5.2629	1.5696	0.8
	monocyte (T)	hevner_telencephalon_meningeal_cells	4.2476	0.6201	0.66667
	monocyte (T)	hevner_telencephalon_microglia	8.1156	0.99782	0.66667
	monocyte (T)	jardim_perassi_triple_negative_breast_cancer_mouse_xenograft_melatonin_up	5.2093	-1.2585	0.66667
	monocyte (T)	khetchoumian_trim24_targets_up	5.871	0.55111	0.5
	monocyte (T)	lei_hoxc8_targets_up	4.2953	0.65883	0.75
	monocyte (T)	marson_foxp3_core_direct_targets	4.2439	0.61364	0.8
	monocyte (T)	mir_6977_5p	4.4609	1.125	0.66667
	monocyte (T)	naba_matrisome_hyperplastic_pancreatic_islets	2.2964	0.67602	0.71429
	monocyte (T)	plasari_tgfb1_signaling_via_nfic_1hr_up	3.5417	-0.64321	0.85714
	monocyte (T)	reactome_activation_of_matrix_metalloproteinases	3.4838	2.6766	1
	monocyte (T)	reactome_dectin_2_family	2.7226	0.3202	1
	monocyte (T)	reactome_formation_of_fibrin_clot_clotting_cascade	5.2999	1.1466	0.5
	monocyte (T)	reactome_pyroptosis	2.5749	0.69551	0.55556
	monocyte (T)	riz_erythroid_differentiation_hemgn	2.1033	-0.67942	1
	monocyte (T)	tabula_muris_senis_lung_mature_nk_t_cell_ageing	2.1879	-0.37189	0.77778
	monocyte (T)	tabula_muris_senis_pancreas_pancreatic_acinar_cell_ageing	5.2709	1.9657	1
	monocyte (T)	tabula_muris_senis_tongue_langerhans_cell_ageing	2.3647	-0.62595	0.57143
	monocyte (T)	vandesluis_commd1_targets_group_4_up	2.3643	-0.58352	0.66667
	monocyte (T)	wang_immortalized_by_hoxa9_and_meis1_dn	3.9307	-0.96727	0.63636
	monocyte (T)	wang_lsd1_targets_up	4.0787	0.94055	0.66667
	monocyte (T)	worschech_tumor_rejection_dn	3.176	0.8314	0.75
	monocyte (T)	worschech_tumor_rejection_up	3.9363	-0.62272	0.66667
	monocyte (T)	wp_gpcrs_nonodorant	2.6375	-0.64015	0.85714
	monocyte (T)	wp_prostaglandin_synthesis_and_regulation	2.4536	0.28425	0.66667
	monocyte (T)	chr13b2	2.3079	-1.0379	1
	dendritic (C)	biocarta_tcytotoxic_pathway	2.6844	0.39597	1
	dendritic (C)	biocarta_thelper_pathway	2.6844	0.39597	1
	dendritic (C)	descartes_organogenesis_osteoblasts	2.9172	0.30544	1
	dendritic (C)	gaussmann_mll_af4_fusion_targets_e_dn	4.8658	0.37499	1
	dendritic (C)	gobp_antibacterial_innate_immune_response	4.5291	0.47517	1
	dendritic (C)	gobp_antigen_processing_and_presentation_of_exogenous_antigen	8.3129	0.44083	0.57143
	dendritic (C)	gobp_antigen_processing_and_presentation_of_exogenous_peptide_antigen	5.8041	0.51907	0.63636
	dendritic (C)	gobp_antigen_processing_and_presentation_of_exogenous_peptide_antigen_via_mhc_class_i	3.4613	0.57734	1
	dendritic (C)	gobp_antigen_processing_and_presentation_of_exogenous_peptide_antigen_via_mhc_class_ii	2.1294	0.45461	1
	dendritic (C)	gobp_antigen_processing_and_presentation_of_peptide_or_polysaccharide_antigen_via_mhc_class_ii	2.8412	0.3732	1
	dendritic (C)	gobp_biological_process_involved_in_interaction_with_symbiont	2.737	-0.55926	0.58333
	dendritic (C)	gobp_cellular_defense_response	2.2118	0.29111	1
	dendritic (C)	gobp_cellular_response_to_copper_ion	2.2593	-0.37962	0.7
	dendritic (C)	gobp_cellular_response_to_nicotine	3.3798	0.54161	1
	dendritic (C)	gobp_cellular_response_to_oxygen_radical	2.7302	-0.33069	0.88889
	dendritic (C)	gobp_cell_differentiation_in_hindbrain	2.635	0.27166	1
	dendritic (C)	gobp_cell_redox_homeostasis	2.4684	-0.27019	0.61111
	dendritic (C)	gobp_ceramide_catabolic_process	2.5697	0.33494	1
	dendritic (C)	gobp_ceramide_transport	3.2814	0.33922	1
	dendritic (C)	gobp_cornified_envelope_assembly	5.5043	0.43329	1
	dendritic (C)	gobp_detoxification_of_copper_ion	2.2861	-0.66975	1
	dendritic (C)	gobp_early_endosome_to_recycling_endosome_transport	2.5982	0.38458	1
	dendritic (C)	gobp_elastin_metabolic_process	8.3129	0.79328	1
	dendritic (C)	gobp_epinephrine_secretion	3.608	-0.87924	1
	dendritic (C)	gobp_epinephrine_transport	3.2475	-0.46742	1
	dendritic (C)	gobp_epithelial_cell_differentiation_involved_in_prostate_gland_development	8.355	0.29777	1
	dendritic (C)	gobp_establishment_or_maintenance_of_transmembrane_electrochemical_gradient	2.6178	-0.31902	1
	dendritic (C)	gobp_excretion	3.9938	0.44969	1
	dendritic (C)	gobp_exocrine_system_development	6.3126	0.29925	1
	dendritic (C)	gobp_galactolipid_metabolic_process	5.8263	0.77029	1
	dendritic (C)	gobp_gamma_delta_t_cell_activation	3.637	0.34592	1
	dendritic (C)	gobp_gamma_delta_t_cell_differentiation	2.8131	0.40025	1
	dendritic (C)	gobp_germinal_center_b_cell_differentiation	4.1172	0.57138	1
	dendritic (C)	gobp_glucosylceramide_metabolic_process	3.1548	0.46348	1
	dendritic (C)	gobp_glycolipid_catabolic_process	2.2212	0.3807	1
	dendritic (C)	gobp_glycosylceramide_catabolic_process	5.067	0.9602	1
	dendritic (C)	gobp_glycosylceramide_metabolic_process	3.1548	0.46348	1
	dendritic (C)	gobp_heme_a_biosynthetic_process	2.0015	-0.36584	0.66667
	dendritic (C)	gobp_immature_b_cell_differentiation	5.5196	0.27011	0.875
	dendritic (C)	gobp_keratinocyte_development	4.8901	0.98364	1
	dendritic (C)	gobp_macrophage_cytokine_production	2.542	0.44043	1
	dendritic (C)	gobp_membrane_raft_localization	4.7915	0.47475	1
	dendritic (C)	gobp_membrane_raft_organization	2.3079	0.30148	0.64286
	dendritic (C)	gobp_negative_regulation_of_activated_t_cell_proliferation	2.1974	0.44264	1
	dendritic (C)	gobp_negative_regulation_of_chemokine_production	3.2562	-0.76434	1
	dendritic (C)	gobp_negative_regulation_of_collagen_metabolic_process	8.7954	0.36562	1
	dendritic (C)	gobp_negative_regulation_of_extracellular_matrix_organization	8.6888	0.39707	1
	dendritic (C)	gobp_negative_regulation_of_glycoprotein_metabolic_process	4.848	0.42574	1
	dendritic (C)	gobp_negative_regulation_of_iron_ion_transport	2.3327	0.33718	1
	dendritic (C)	gobp_negative_regulation_of_receptor_mediated_endocytosis	4.0511	0.27734	1
	dendritic (C)	gobp_negative_regulation_of_skeletal_muscle_tissue_development	2.2306	-0.3033	1
	dendritic (C)	gobp_negative_regulation_of_tissue_remodeling	8.5577	0.48765	1
	dendritic (C)	gobp_negative_regulation_of_transforming_growth_factor_beta_production	2.4203	-0.29523	1
	dendritic (C)	gobp_negative_regulation_of_t_cell_receptor_signaling_pathway	2.8223	0.27364	0.88889
	dendritic (C)	gobp_negative_t_cell_selection	2.9586	0.39218	1
	dendritic (C)	gobp_nerve_growth_factor_signaling_pathway	2.4513	0.30081	1
	dendritic (C)	gobp_nk_t_cell_differentiation	5.3587	0.31523	1
	dendritic (C)	gobp_norepinephrine_metabolic_process	3.6517	-0.58338	1
	dendritic (C)	gobp_norepinephrine_uptake	5.1222	0.37981	1
	dendritic (C)	gobp_peptide_biosynthetic_process	3.0514	-0.44985	1
	dendritic (C)	gobp_positive_regulation_of_digestive_system_process	2.1546	-0.38746	1
	dendritic (C)	gobp_positive_regulation_of_gamma_delta_t_cell_activation	2.8131	0.40025	1
	dendritic (C)	gobp_positive_regulation_of_hemostasis	3.5374	-0.36931	1
	dendritic (C)	gobp_positive_regulation_of_interleukin_12_production	4.3081	0.36898	0.81818
	dendritic (C)	gobp_positive_regulation_of_interleukin_23_production	2.937	0.34659	1
	dendritic (C)	gobp_positive_regulation_of_plasminogen_activation	2.4111	0.31244	1
	dendritic (C)	gobp_positive_regulation_of_smooth_muscle_cell_differentiation	2.3381	0.38872	1
	dendritic (C)	gobp_positive_regulation_of_t_cell_cytokine_production	2.1986	0.30297	1
	dendritic (C)	gobp_premeiotic_dna_replication	2.1991	-0.76172	1
	dendritic (C)	gobp_prostate_gland_growth	4.5216	0.57759	1
	dendritic (C)	gobp_protein_localization_to_bicellular_tight_junction	2.3508	0.37804	1
	dendritic (C)	gobp_protein_localization_to_membrane_raft	2.933	-0.31413	1
	dendritic (C)	gobp_protoporphyrinogen_ix_biosynthetic_process	2.0723	-0.35678	0.75
	dendritic (C)	gobp_receptor_catabolic_process	2.3115	0.31037	0.75
	dendritic (C)	gobp_regulation_of_autophagic_cell_death	4.6619	0.39714	1
	dendritic (C)	gobp_regulation_of_blood_vessel_remodeling	7.2259	0.57318	1
	dendritic (C)	gobp_regulation_of_collagen_catabolic_process	7.8857	0.87321	1
	dendritic (C)	gobp_regulation_of_extracellular_matrix_disassembly	8.6668	0.52195	1
	dendritic (C)	gobp_regulation_of_fear_response	2.3607	0.42453	1
	dendritic (C)	gobp_regulation_of_forebrain_neuron_differentiation	2.3504	0.53832	1
	dendritic (C)	gobp_regulation_of_gamma_delta_t_cell_activation	2.8131	0.40025	1
	dendritic (C)	gobp_regulation_of_plasma_membrane_repair	3.4122	0.54677	1
	dendritic (C)	gobp_regulation_of_receptor_catabolic_process	3.3798	0.54909	1
	dendritic (C)	gobp_respiratory_burst_involved_in_defense_response	2.7321	-0.28107	0.75
	dendritic (C)	gobp_response_to_lectin	2.6179	0.33654	1
	dendritic (C)	gobp_response_to_mercury_ion	2.7594	-0.36161	1
	dendritic (C)	gobp_response_to_yeast	3.9935	-0.38953	0.85714
	dendritic (C)	gobp_rna_import_into_nucleus	2.2008	-0.36082	1
	dendritic (C)	gobp_salivary_gland_development	9.8969	0.42044	1
	dendritic (C)	gobp_saliva_secretion	2.2059	-0.33747	1
	dendritic (C)	gobp_stress_response_to_metal_ion	2.4128	-0.51213	1
	dendritic (C)	gocc_calyx_of_held	3.0396	0.38891	1
	dendritic (C)	gocc_mcm_complex	2.1344	-0.53197	0.88889
	dendritic (C)	gocc_pinosome	4.2704	0.31418	1
	dendritic (C)	gocc_schmidt_lanterman_incisure	2.2229	0.37668	1
	dendritic (C)	gomf_3_5_dna_helicase_activity	2.4484	-0.34972	0.875
	dendritic (C)	gomf_acetylcholine_receptor_binding	2.0859	-0.40032	1
	dendritic (C)	gomf_acetylcholine_receptor_inhibitor_activity	4.0348	-0.77592	1
	dendritic (C)	gomf_actin_monomer_binding	6.5681	0.88657	1
	dendritic (C)	gomf_coenzyme_a_binding	2.0816	-0.31348	1
	dendritic (C)	gomf_ferric_iron_binding	2.4128	-0.36523	1
	dendritic (C)	gomf_ganglioside_binding	6.7175	0.74259	1
	dendritic (C)	gomf_glycosphingolipid_binding	6.8355	0.62832	1
	dendritic (C)	gomf_mhc_protein_complex_binding	2.7369	0.64475	1
	dendritic (C)	gomf_neurotransmitter_receptor_regulator_activity	2.7433	-0.49598	1
	dendritic (C)	gomf_peroxiredoxin_activity	2.1268	-0.28436	0.85714
	dendritic (C)	gomf_potassium_ion_transmembrane_transporter_activity	2.369	-0.30076	0.8
	dendritic (C)	gomf_pyrimidine_nucleotide_binding	2.4157	-0.27775	0.875
	dendritic (C)	gomf_p_type_potassium_transmembrane_transporter_activity	3.3011	-0.43379	1
	dendritic (C)	gomf_signaling_receptor_inhibitor_activity	2.9861	-0.50913	1
	dendritic (C)	gomf_thioredoxin_dependent_peroxiredoxin_activity	3.3002	-0.3408	1
	dendritic (C)	gomf_transmembrane_receptor_protein_phosphatase_activity	2.5846	0.53433	1
	dendritic (C)	gomf_u2_snrna_binding	2.0609	-0.33309	1
	dendritic (C)	greenbaum_e2a_targets_dn	2.122	0.357	0.875
	dendritic (C)	hevner_cortex_neural_stem_cells	2.0642	0.30683	1
	dendritic (C)	hevner_telencephalon_microglia	5.3006	0.5793	1
	dendritic (C)	jardim_perassi_triple_negative_breast_cancer_mouse_xenograft_melatonin_up	5.0293	0.34375	1
	dendritic (C)	lein_localized_to_proximal_dendrites	6.9726	0.2696	0.77778
	dendritic (C)	mcbryan_terminal_end_bud_dn	3.524	0.43962	1
	dendritic (C)	meissner_es_icp_with_h3k4me3_and_h3k27me3	2.2465	0.60307	1
	dendritic (C)	mir_6977_5p	4.0514	-0.54187	1
	dendritic (C)	reactome_binding_and_uptake_of_ligands_by_scavenger_receptors	2.0589	-0.35794	0.81818
	dendritic (C)	reactome_dissolution_of_fibrin_clot	2.0923	0.56359	1
	dendritic (C)	reactome_gap_junction_degradation	2.4103	0.3308	1
	dendritic (C)	reactome_generation_of_second_messenger_molecules	2.3314	0.40437	1
	dendritic (C)	reactome_scavenging_by_class_b_receptors	2.1079	-0.38858	1
	dendritic (C)	reactome_sumo_is_transferred_from_e1_to_e2_ube2i_ubc9	2.1728	-0.2862	1
	dendritic (C)	tabula_muris_senis_lung_cd8_positive_alpha_beta_t_cell_ageing	5.0869	0.58538	0.66667
	dendritic (C)	tabula_muris_senis_mesenteric_adipose_tissue_cd8_positive_alpha_beta_t_cell_ageing	5.7994	0.2993	0.72727
	dendritic (C)	torchia_targets_of_ewsr1_fli1_fusion_top20_dn	3.9712	0.28403	0.83333
	dendritic (C)	tseng_adipogenic_potential_dn	8.356	0.3947	1
	dendritic (C)	vandesluis_commd1_targets_group_4_up	4.6572	0.63662	1
	dendritic (C)	wang_immortalized_by_hoxa9_and_meis1_dn	2.8386	0.7042	0.90909
	dendritic (C)	worschech_tumor_rejection_dn	2.3287	-0.41557	1
	dendritic (C)	wp_folic_acid_network	2.3127	-0.32889	1
	dendritic (C)	wp_glutathione_metabolism	3.9825	-0.45745	1
	dendritic (C)	wp_macrophage_markers	3.9135	0.40055	1
	dendritic (C)	wp_prostaglandin_synthesis_and_regulation	4.17	0.29692	0.66667
	dendritic (C)	wunder_inflammatory_response_and_cholesterol_dn	5.4577	0.9074	1
	dendritic (C)	zhang_uterus_c0_maturational_up	3.5172	0.93243	1
	dendritic (C)	chr13b2	6.3062	0.44471	1
	dendritic (T)	delacroix_rar_targets_dn	4.2024	0.60615	0.5
	dendritic (T)	descartes_organogenesis_osteoblasts	3.2546	0.41014	0.6
	dendritic (T)	gaussmann_mll_af4_fusion_targets_f_dn	2.2184	-0.2919	0.66667
	dendritic (T)	gobp_acute_inflammatory_response_to_antigenic_stimulus	4.6646	0.36232	0.625
	dendritic (T)	gobp_antigen_processing_and_presentation_of_exogenous_peptide_antigen_via_mhc_class_i	15.8882	0.97247	0.5
	dendritic (T)	gobp_antigen_processing_and_presentation_of_exogenous_peptide_antigen_via_mhc_class_ii	8.9237	0.66037	0.8
	dendritic (T)	gobp_antigen_processing_and_presentation_of_peptide_or_polysaccharide_antigen_via_mhc_class_ii	9.42	0.51016	0.66667
	dendritic (T)	gobp_aspartate_transmembrane_transport	2.2637	0.37992	0.5
	dendritic (T)	gobp_bergmann_glial_cell_differentiation	2.7045	0.29691	0.83333
	dendritic (T)	gobp_c4_dicarboxylate_transport	2.4725	0.27542	0.5
	dendritic (T)	gobp_elastin_metabolic_process	19.364	1.7799	0.5
	dendritic (T)	gobp_fc_receptor_mediated_stimulatory_signaling_pathway	5.5187	0.35172	0.6
	dendritic (T)	gobp_fc_receptor_signaling_pathway	4.5682	0.36721	0.8
	dendritic (T)	gobp_galactolipid_metabolic_process	17.6578	1.5125	0.5
	dendritic (T)	gobp_germinal_center_b_cell_differentiation	12.2043	1.0931	0.66667
	dendritic (T)	gobp_glucosylceramide_metabolic_process	13.6664	0.89833	0.5
	dendritic (T)	gobp_glycosylceramide_catabolic_process	13.3266	1.8965	1
	dendritic (T)	gobp_glycosylceramide_metabolic_process	13.6664	0.89833	0.5
	dendritic (T)	gobp_hypersensitivity	4.9775	0.36973	0.5
	dendritic (T)	gobp_keratinocyte_development	18.1768	1.746	0.5
	dendritic (T)	gobp_low_density_lipoprotein_receptor_particle_metabolic_process	2.5486	0.37341	0.75
	dendritic (T)	gobp_mast_cell_cytokine_production	2.8971	0.49086	1
	dendritic (T)	gobp_membrane_raft_assembly	2.5376	0.36025	0.5
	dendritic (T)	gobp_negative_regulation_of_coagulation	6.0241	0.39209	0.5
	dendritic (T)	gobp_negative_regulation_of_collagen_metabolic_process	19.51	1.0051	0.5
	dendritic (T)	gobp_peptide_antigen_assembly_with_mhc_protein_complex	2.0192	0.37002	0.625
	dendritic (T)	gobp_positive_regulation_of_actin_filament_bundle_assembly	2.5314	0.31573	0.5
	dendritic (T)	gobp_receptor_mediated_endocytosis_involved_in_cholesterol_transport	4.3587	0.29032	0.75
	dendritic (T)	gobp_regulation_of_actin_nucleation	2.8302	0.31046	0.5
	dendritic (T)	gobp_regulation_of_acute_inflammatory_response_to_antigenic_stimulus	3.1343	0.3606	0.5
	dendritic (T)	gobp_regulation_of_collagen_catabolic_process	20.5378	2.2894	0.5
	dendritic (T)	gobp_regulation_of_receptor_catabolic_process	7.0349	0.30243	0.57143
	dendritic (T)	gobp_type_ii_hypersensitivity	2.2028	0.6219	0.5
	dendritic (T)	gocc_cell_trailing_edge	2.0556	0.33523	0.5
	dendritic (T)	gocc_compact_myelin	2.3122	0.34712	1
	dendritic (T)	gocc_dense_body	7.0921	1.1868	1
	dendritic (T)	gocc_myelin_sheath_adaxonal_region	3.85	0.60499	0.75
	dendritic (T)	gocc_phagolysosome	7.3855	1.1019	0.66667
	dendritic (T)	gomf_ganglioside_binding	17.5341	1.5769	0.5
	dendritic (T)	gomf_igg_binding	2.1477	0.83731	0.66667
	dendritic (T)	gomf_immunoglobulin_binding	2.1477	0.83731	0.66667
	dendritic (T)	gomf_immunoglobulin_receptor_activity	2.1477	0.83731	0.66667
	dendritic (T)	gomf_lipase_inhibitor_activity	2.8449	0.53022	0.6
	dendritic (T)	gomf_nitric_oxide_synthase_binding	4.5435	0.44881	0.57143
	dendritic (T)	gomf_phospholipase_a2_inhibitor_activity	2.0164	0.73886	0.75
	dendritic (T)	gomf_phospholipase_inhibitor_activity	2.0164	0.73886	0.75
	dendritic (T)	gomf_profilin_binding	2.324	0.56958	0.8
	dendritic (T)	gomf_structural_constituent_of_postsynaptic_actin_cytoskeleton	8.6131	1.0252	0.5
	dendritic (T)	hallmark_hedgehog_signaling	3.2543	-0.505	0.83333
	dendritic (T)	hevner_telencephalon_microglia	22.8253	1.3856	0.5
	dendritic (T)	madan_dppa4_targets	2.8836	0.72559	0.5
	dendritic (T)	marshall_viral_infection_response_up	6.7799	-0.66063	0.71429
	dendritic (T)	matthews_ap1_targets	7.0846	0.3874	0.6
	dendritic (T)	mir_144_5p	2.0053	-0.29411	0.58333
	dendritic (T)	mp_increased_chronic_myelocytic_leukemia_incidence	17.4861	0.44395	0.6
	dendritic (T)	ono_aml1_targets_up	3.6429	0.48755	0.5
	dendritic (T)	ono_foxp3_targets_up	3.4538	0.71855	0.8
	dendritic (T)	reactome_formation_of_the_dystrophin_glycoprotein_complex_dgc	7.3794	0.99074	0.75
	dendritic (T)	reactome_smooth_muscle_contraction	2.3543	0.35017	0.58333
	dendritic (T)	simbulan_parp1_targets_up	3.6974	-0.52462	0.54545
	dendritic (T)	tabula_muris_senis_tongue_langerhans_cell_ageing	2.0456	-0.52987	0.57143
	dendritic (T)	wp_gpcrs_nonodorant	2.9949	-0.46531	0.71429
	dendritic (T)	wp_macrophage_markers	10.0683	1.1719	1
	dendritic (T)	wp_striated_muscle_contraction	5.8915	0.7597	0.83333
	dendritic (T)	wunder_inflammatory_response_and_cholesterol_dn	9.0345	0.75334	0.66667
	dendritic (T)	zhang_uterus_c0_maturational_up	17.8648	1.8761	0.75
	lymphocyte (C)	baus_tff2_targets_up	22.7596	0.44625	0.9
	lymphocyte (C)	gaussmann_mll_af4_fusion_targets_e_up	9.9795	0.28994	0.55556
	lymphocyte (C)	gobp_aorta_morphogenesis	2.6139	0.39528	1
	lymphocyte (C)	gobp_arachidonate_metabolic_process	2.5342	-0.29432	0.54545
	lymphocyte (C)	gobp_aspartate_transmembrane_transport	3.0421	0.29387	1
	lymphocyte (C)	gobp_biological_process_involved_in_interaction_with_symbiont	4.7268	-0.64781	0.58333
	lymphocyte (C)	gobp_bronchus_development	2.725	0.39275	1
	lymphocyte (C)	gobp_cellular_response_to_antibiotic	5.3277	0.365	0.77778
	lymphocyte (C)	gobp_cellular_response_to_uv_b	2.1424	0.39741	1
	lymphocyte (C)	gobp_chemokine_c_x_c_motif_ligand_2_production	2.5303	0.26425	0.85714
	lymphocyte (C)	gobp_cyclic_nucleotide_catabolic_process	8.9434	0.62821	1
	lymphocyte (C)	gobp_cyclic_nucleotide_metabolic_process	6.7891	0.34002	1
	lymphocyte (C)	gobp_damp_metabolic_process	2.3563	0.44727	1
	lymphocyte (C)	gobp_detoxification_of_copper_ion	2.154	-0.67057	1
	lymphocyte (C)	gobp_dna_modification	17.9588	0.89269	0.6
	lymphocyte (C)	gobp_gamma_delta_t_cell_differentiation	2.3163	0.35296	1
	lymphocyte (C)	gobp_gmp_salvage	3.8945	0.4088	1
	lymphocyte (C)	gobp_heart_trabecula_formation	5.0884	0.52598	1
	lymphocyte (C)	gobp_heart_trabecula_morphogenesis	2.5137	0.3315	1
	lymphocyte (C)	gobp_heme_a_biosynthetic_process	2.4581	-0.37644	0.55556
	lymphocyte (C)	gobp_heme_b_biosynthetic_process	2.4363	-0.44308	0.75
	lymphocyte (C)	gobp_hydrogen_peroxide_catabolic_process	3.6473	-0.32836	0.63636
	lymphocyte (C)	gobp_lateral_ventricle_development	2.273	-0.31514	0.85714
	lymphocyte (C)	gobp_lipoxygenase_pathway	5.2268	-0.99382	1
	lymphocyte (C)	gobp_l_alanine_transport	2.2612	-0.29516	1
	lymphocyte (C)	gobp_l_aspartate_transmembrane_transport	2.1357	0.47756	1
	lymphocyte (C)	gobp_mitral_valve_development	2.2273	0.47975	1
	lymphocyte (C)	gobp_negative_regulation_of_adenylate_cyclase_activating_g_protein_coupled_receptor_signaling_pathway	6.2303	0.64571	1
	lymphocyte (C)	gobp_negative_regulation_of_androgen_receptor_signaling_pathway	3.864	0.37957	0.85714
	lymphocyte (C)	gobp_negative_regulation_of_inflammatory_response_to_antigenic_stimulus	3.443	-0.56717	1
	lymphocyte (C)	gobp_negative_regulation_of_insulin_secretion_involved_in_cellular_response_to_glucose_stimulus	2.6574	0.42944	1
	lymphocyte (C)	gobp_negative_regulation_of_myoblast_differentiation	2.2531	0.26968	1
	lymphocyte (C)	gobp_negative_regulation_of_vascular_permeability	11.2118	0.36644	1
	lymphocyte (C)	gobp_pancreatic_juice_secretion	3.7733	-0.32737	1
	lymphocyte (C)	gobp_positive_regulation_of_bone_resorption	2.0023	-0.4235	1
	lymphocyte (C)	gobp_positive_regulation_of_digestive_system_process	2.8242	-0.32814	1
	lymphocyte (C)	gobp_positive_regulation_of_endoplasmic_reticulum_stress_induced_intrinsic_apoptotic_signaling_pathway	2.6219	0.35427	1
	lymphocyte (C)	gobp_positive_regulation_of_gamma_delta_t_cell_activation	2.3163	0.35296	1
	lymphocyte (C)	gobp_positive_regulation_of_hydrogen_peroxide_mediated_programmed_cell_death	2.2125	0.37851	1
	lymphocyte (C)	gobp_positive_regulation_of_interleukin_10_production	3.2179	0.27386	0.88889
	lymphocyte (C)	gobp_positive_regulation_of_interleukin_23_production	3.003	0.3759	1
	lymphocyte (C)	gobp_positive_regulation_of_necroptotic_process	3.041	0.64521	1
	lymphocyte (C)	gobp_positive_regulation_of_smad_protein_signal_transduction	2.4455	0.28291	1
	lymphocyte (C)	gobp_positive_regulation_of_vascular_permeability	6.3289	0.50328	1
	lymphocyte (C)	gobp_protein_oxidation	4.1011	-0.8597	1
	lymphocyte (C)	gobp_protein_poly_adp_ribosylation	2.4711	0.55201	1
	lymphocyte (C)	gobp_regulation_of_adenylate_cyclase_activating_g_protein_coupled_receptor_signaling_pathway	2.7145	0.3279	1
	lymphocyte (C)	gobp_regulation_of_circadian_sleep_wake_cycle	2.2225	0.59965	1
	lymphocyte (C)	gobp_regulation_of_complement_activation	2.1005	-0.40281	1
	lymphocyte (C)	gobp_regulation_of_endothelial_tube_morphogenesis	2.0468	0.2922	1
	lymphocyte (C)	gobp_regulation_of_extracellular_matrix_disassembly	3.6475	0.3094	1
	lymphocyte (C)	gobp_regulation_of_gamma_delta_t_cell_activation	2.3163	0.35296	1
	lymphocyte (C)	gobp_regulation_of_growth_rate	2.4968	0.38412	1
	lymphocyte (C)	gobp_regulation_of_inflammatory_response_to_antigenic_stimulus	2.1579	-0.32276	0.7
	lymphocyte (C)	gobp_regulation_of_myofibroblast_differentiation	2.6638	0.39192	1
	lymphocyte (C)	gobp_regulation_of_nitric_oxide_mediated_signal_transduction	7.388	0.68875	1
	lymphocyte (C)	gobp_regulation_of_saliva_secretion	2.1047	-0.37308	1
	lymphocyte (C)	gobp_regulation_of_vascular_permeability	8.7185	0.32041	0.72727
	lymphocyte (C)	gobp_response_to_atp	15.7795	0.70666	0.85714
	lymphocyte (C)	gobp_response_to_cobalt_ion	2.3975	-0.42528	1
	lymphocyte (C)	gobp_response_to_folic_acid	4.9693	-0.66627	1
	lymphocyte (C)	gobp_response_to_granulocyte_macrophage_colony_stimulating_factor	5.5888	0.28551	1
	lymphocyte (C)	gobp_response_to_herbicide	4.5809	-0.5646	1
	lymphocyte (C)	gobp_response_to_macrophage_colony_stimulating_factor	8.931	0.79631	1
	lymphocyte (C)	gobp_response_to_mercury_ion	2.4672	-0.28046	1
	lymphocyte (C)	gobp_response_to_methylmercury	2.3591	-0.59857	1
	lymphocyte (C)	gobp_response_to_selenium_ion	4.3782	-0.68797	1
	lymphocyte (C)	gobp_spermidine_metabolic_process	2.7363	-0.31172	1
	lymphocyte (C)	gobp_stress_response_to_metal_ion	2.0058	-0.47445	1
	lymphocyte (C)	gobp_sulfate_transmembrane_transport	3.0248	0.37195	1
	lymphocyte (C)	gobp_trabecula_formation	4.317	0.36091	1
	lymphocyte (C)	gobp_t_follicular_helper_cell_differentiation	4.3003	0.44817	1
	lymphocyte (C)	gocc_dense_core_granule_membrane	2.2075	-0.48964	1
	lymphocyte (C)	gocc_gap_junction	2.1807	-0.56222	1
	lymphocyte (C)	gocc_scar_complex	2.7208	0.26927	1
	lymphocyte (C)	gomf_3_5_cyclic_amp_phosphodiesterase_activity	8.931	0.76724	1
	lymphocyte (C)	gomf_3_5_cyclic_nucleotide_phosphodiesterase_activity	9.0697	0.44935	1
	lymphocyte (C)	gomf_acidic_amino_acid_transmembrane_transporter_activity	2.1617	0.43582	1
	lymphocyte (C)	gomf_amine_binding	2.0468	-0.41901	1
	lymphocyte (C)	gomf_carboxylesterase_activity	2.3482	-0.46091	1
	lymphocyte (C)	gomf_cyclic_nucleotide_phosphodiesterase_activity	9.2342	0.42455	1
	lymphocyte (C)	gomf_dna_directed_dna_polymerase_activity	18.2537	0.44569	0.55556
	lymphocyte (C)	gomf_glutathione_peroxidase_activity	3.0655	-0.57742	0.66667
	lymphocyte (C)	gomf_l_aspartate_transmembrane_transporter_activity	2.1357	0.47756	1
	lymphocyte (C)	gomf_nadplus_poly_adp_ribosyltransferase_activity	3.3042	0.38306	1
	lymphocyte (C)	gomf_oxidative_phosphorylation_uncoupler_activity	3.6238	0.38098	1
	lymphocyte (C)	gomf_phosphate_ion_binding	4.4862	0.35181	1
	lymphocyte (C)	gomf_phosphate_transmembrane_transporter_activity	4.8833	0.33511	1
	lymphocyte (C)	gomf_phosphatidylinositol_trisphosphate_phosphatase_activity	2.7084	0.35002	1
	lymphocyte (C)	gomf_secondary_active_sulfate_transmembrane_transporter_activity	2.8223	0.64682	1
	lymphocyte (C)	gomf_selenium_binding	3.4162	-0.46392	1
	lymphocyte (C)	gomf_sulfate_transmembrane_transporter_activity	2.9197	0.43573	1
	lymphocyte (C)	gomf_type_i_transforming_growth_factor_beta_receptor_binding	2.3276	0.3305	1
	lymphocyte (C)	gomf_uniporter_activity	2.53	0.45678	1
	lymphocyte (C)	gross_elk3_targets_up	2.1103	-0.44898	1
	lymphocyte (C)	ivanova_hematopoiesis_stem_cell_short_term	15.8884	0.54942	0.85714
	lymphocyte (C)	lein_astrocyte_markers	2.5613	-0.27005	0.6
	lymphocyte (C)	mcbryan_terminal_end_bud_dn	5.3968	0.65701	1
	lymphocyte (C)	mikkelsen_dedifferentiated_state_dn	2.8131	0.41074	1
	lymphocyte (C)	mir_5625_5p	3.8048	0.67645	1
	lymphocyte (C)	mir_7039_5p	2.0912	-0.28124	1
	lymphocyte (C)	plasari_tgfb1_targets_1hr_up	2.4126	0.30953	1
	lymphocyte (C)	reactome_arachidonate_metabolism	4.0348	-0.42765	0.66667
	lymphocyte (C)	reactome_binding_and_uptake_of_ligands_by_scavenger_receptors	3.683	-0.3274	0.90909
	lymphocyte (C)	reactome_biosynthesis_of_epa_derived_spms	2.5197	-0.87679	1
	lymphocyte (C)	reactome_biosynthesis_of_e_series_18_s_resolvins	2.5197	-0.87679	1
	lymphocyte (C)	reactome_biosynthesis_of_specialized_proresolving_mediators_spms	3.6571	-0.74749	1
	lymphocyte (C)	reactome_metabolism_of_porphyrins	2.9807	-0.32696	0.5
	lymphocyte (C)	reactome_mitochondrial_uncoupling	2.588	0.83525	1
	lymphocyte (C)	reactome_synthesis_of_12_eicosatetraenoic_acid_derivatives	5.3891	-1.2463	1
	lymphocyte (C)	reactome_synthesis_of_15_eicosatetraenoic_acid_derivatives	5.3891	-1.2463	1
	lymphocyte (C)	riz_erythroid_differentiation_hemgn	3.7525	0.58754	1
	lymphocyte (C)	tabula_muris_senis_lung_cd8_positive_alpha_beta_t_cell_ageing	20.4645	0.38093	0.66667
	lymphocyte (C)	tabula_muris_senis_lung_smooth_muscle_cell_of_the_pulmonary_artery_ageing	2.5336	-0.67263	1
	lymphocyte (C)	torchia_targets_of_ewsr1_fli1_fusion_top20_dn	3.2303	0.40995	0.75
	lymphocyte (C)	wang_immortalized_by_hoxa9_and_meis1_dn	5.9454	0.70974	0.81818
	lymphocyte (C)	wp_folic_acid_network	2.923	-0.49285	0.71429
	lymphocyte (C)	wp_glutathione_metabolism	4.8893	-0.70093	0.71429
	lymphocyte (C)	wp_heme_biosynthesis	2.4363	-0.44308	0.75
	lymphocyte (C)	wp_oxylipins_pathways	2.3202	-0.76012	1
	lymphocyte (C)	wunder_inflammatory_response_and_cholesterol_dn	2.0533	0.45584	1
	lymphocyte (C)	zhang_uterus_c0_maturational_up	4.2498	0.28715	1
	lymphocyte (T)	baker_hematopoiesis_stat3_targets	15.0612	0.32877	0.75
	lymphocyte (T)	berenjeno_rock_signaling_not_via_rhoa_up	8.6719	-0.60526	0.66667
	lymphocyte (T)	biocarta_dnafragment_pathway	7.3602	1.4221	0.66667
	lymphocyte (T)	biocarta_efp_pathway	2.1537	0.43269	0.875
	lymphocyte (T)	biocarta_rb_pathway	2.3543	0.48656	0.875
	lymphocyte (T)	biocarta_srcrptp_pathway	3.1816	0.35085	0.625
	lymphocyte (T)	bystrykh_hematopoiesis_stem_cell_il3ra	5.1503	0.63127	0.6
	lymphocyte (T)	gaussmann_mll_af4_fusion_targets_f_dn	2.6769	-0.36016	0.5
	lymphocyte (T)	glinsky_cancer_death_up	2.4072	0.63597	1
	lymphocyte (T)	gobp_angiogenesis_involved_in_wound_healing	3.268	-0.57319	0.625
	lymphocyte (T)	gobp_apoptotic_chromosome_condensation	3.881	1.0866	1
	lymphocyte (T)	gobp_b_cell_lineage_commitment	2.1736	0.38947	1
	lymphocyte (T)	gobp_carbohydrate_mediated_signaling	3.6419	0.35127	1
	lymphocyte (T)	gobp_cyclic_nucleotide_catabolic_process	9.6653	0.98803	0.66667
	lymphocyte (T)	gobp_damp_metabolic_process	3.7888	0.55244	0.75
	lymphocyte (T)	gobp_deoxyribonucleoside_metabolic_process	2.275	0.53251	0.66667
	lymphocyte (T)	gobp_deoxyribonucleoside_monophosphate_biosynthetic_process	3.6154	0.46975	0.6
	lymphocyte (T)	gobp_dna_geometric_change	2.1373	0.87846	0.8
	lymphocyte (T)	gobp_dna_topological_change	4.7594	0.98552	0.66667
	lymphocyte (T)	gobp_embryonic_cleavage	2.7684	0.64975	0.6
	lymphocyte (T)	gobp_embryonic_hindlimb_morphogenesis	2.0963	0.29216	0.6
	lymphocyte (T)	gobp_extracellular_exosome_assembly	3.5984	-0.77558	1
	lymphocyte (T)	gobp_female_meiosis_chromosome_segregation	4.0152	1.1768	1
	lymphocyte (T)	gobp_glomerular_endothelium_development	5.1437	-1.4171	1
	lymphocyte (T)	gobp_glomerular_epithelium_development	3.8737	-0.36914	0.5
	lymphocyte (T)	gobp_glomerular_mesangium_development	2.547	-1.28	1
	lymphocyte (T)	gobp_gmp_salvage	3.5522	0.52453	1
	lymphocyte (T)	gobp_gtp_biosynthetic_process	2.0182	0.34147	0.57143
	lymphocyte (T)	gobp_heart_trabecula_formation	2.4758	0.53161	0.75
	lymphocyte (T)	gobp_hindlimb_morphogenesis	2.0963	0.29216	0.6
	lymphocyte (T)	gobp_immunoglobulin_heavy_chain_v_d_j_recombination	4.5021	0.82555	1
	lymphocyte (T)	gobp_induction_of_positive_chemotaxis	3.6652	0.65778	1
	lymphocyte (T)	gobp_lens_fiber_cell_development	4.9083	0.54699	1
	lymphocyte (T)	gobp_meiotic_chromosome_separation	4.0765	0.566	0.71429
	lymphocyte (T)	gobp_metanephric_glomerulus_development	5.0017	-1.2886	0.5
	lymphocyte (T)	gobp_metanephric_glomerulus_vasculature_development	5.0017	-1.2886	0.5
	lymphocyte (T)	gobp_metanephros_development	2.8938	-0.49513	0.54545
	lymphocyte (T)	gobp_mitotic_dna_replication	2.4926	0.60448	0.52941
	lymphocyte (T)	gobp_myeloid_dendritic_cell_activation	2.7516	0.27959	0.55556
	lymphocyte (T)	gobp_negative_regulation_of_adenylate_cyclase_activating_g_protein_coupled_receptor_signaling_pathway	8.5898	0.90463	1
	lymphocyte (T)	gobp_negative_regulation_of_cellular_respiration	14.7486	0.81971	0.75
	lymphocyte (T)	gobp_negative_regulation_of_interleukin_2_production	2.2692	-0.48344	0.71429
	lymphocyte (T)	gobp_negative_regulation_of_type_ii_interferon_production	9.9852	0.44584	0.5
	lymphocyte (T)	gobp_pericyte_cell_differentiation	4.0809	-0.97428	1
	lymphocyte (T)	gobp_phospholipase_c_activating_g_protein_coupled_acetylcholine_receptor_signaling_pathway	2.1226	0.29523	1
	lymphocyte (T)	gobp_positive_chemotaxis	5.5021	0.42754	0.5
	lymphocyte (T)	gobp_positive_regulation_of_activated_t_cell_proliferation	5.9386	0.35013	0.66667
	lymphocyte (T)	gobp_positive_regulation_of_cell_size	6.891	0.31664	0.71429
	lymphocyte (T)	gobp_positive_regulation_of_chemokine_c_x_c_motif_ligand_2_production	2.071	0.60355	0.8
	lymphocyte (T)	gobp_positive_regulation_of_glycogen_metabolic_process	3.1223	0.94319	1
	lymphocyte (T)	gobp_positive_regulation_of_interleukin_10_production	8.0605	0.5162	0.55556
	lymphocyte (T)	gobp_positive_regulation_of_monocyte_chemotactic_protein_1_production	3.0428	0.50683	0.5
	lymphocyte (T)	gobp_positive_regulation_of_monocyte_chemotaxis	2.3739	1.0236	0.5
	lymphocyte (T)	gobp_positive_regulation_of_odontogenesis	3.0525	-1.2777	1
	lymphocyte (T)	gobp_positive_regulation_of_syncytium_formation_by_plasma_membrane_fusion	2.6866	0.3843	0.66667
	lymphocyte (T)	gobp_positive_regulation_of_toll_like_receptor_2_signaling_pathway	2.8864	0.51113	0.5
	lymphocyte (T)	gobp_positive_regulation_of_toll_like_receptor_9_signaling_pathway	3.1119	0.42829	1
	lymphocyte (T)	gobp_positive_regulation_of_vascular_endothelial_cell_proliferation	2.617	0.26433	0.57143
	lymphocyte (T)	gobp_positive_regulation_of_vascular_endothelial_growth_factor_receptor_signaling_pathway	2.0823	0.39209	1
	lymphocyte (T)	gobp_positive_regulation_of_vascular_permeability	6.578	0.56466	0.5
	lymphocyte (T)	gobp_positive_regulation_of_vasculogenesis	3.2892	-0.89079	0.66667
	lymphocyte (T)	gobp_protein_heterooligomerization	2.8225	0.51551	0.625
	lymphocyte (T)	gobp_protein_kinase_c_signaling	2.2404	0.38043	1
	lymphocyte (T)	gobp_pyrimidine_deoxyribonucleoside_metabolic_process	3.1625	0.91132	1
	lymphocyte (T)	gobp_pyrimidine_nucleoside_metabolic_process	3.1625	0.91132	1
	lymphocyte (T)	gobp_pyrimidine_nucleoside_monophosphate_biosynthetic_process	3.3448	0.33953	0.54545
	lymphocyte (T)	gobp_pyrimidine_nucleoside_monophosphate_metabolic_process	3.3448	0.33953	0.54545
	lymphocyte (T)	gobp_regulation_of_adenylate_cyclase_activating_g_protein_coupled_receptor_signaling_pathway	5.7676	0.53635	0.8
	lymphocyte (T)	gobp_regulation_of_animal_organ_morphogenesis	2.5589	-0.45407	0.66667
	lymphocyte (T)	gobp_regulation_of_glycogen_metabolic_process	2.5598	0.4884	0.625
	lymphocyte (T)	gobp_regulation_of_nitric_oxide_mediated_signal_transduction	9.5387	1.419	1
	lymphocyte (T)	gobp_regulation_of_odontogenesis	4.4795	-0.84598	1
	lymphocyte (T)	gobp_regulation_of_positive_chemotaxis	4.7633	0.52304	0.8
	lymphocyte (T)	gobp_regulation_of_sprouting_angiogenesis	2.2795	0.28294	0.7
	lymphocyte (T)	gobp_regulation_of_tolerance_induction	2.0796	1.2309	1
	lymphocyte (T)	gobp_regulation_of_vasculogenesis	2.0414	-0.55106	0.66667
	lymphocyte (T)	gobp_renal_system_vasculature_development	2.5846	-0.68839	0.6
	lymphocyte (T)	gobp_resolution_of_meiotic_recombination_intermediates	3.8635	1.8345	1
	lymphocyte (T)	gobp_response_to_atp	3.5822	0.5957	0.71429
	lymphocyte (T)	gobp_response_to_camptothecin	2.1488	0.40066	1
	lymphocyte (T)	gobp_response_to_interferon_alpha	2.2645	-0.63819	0.66667
	lymphocyte (T)	gobp_response_to_macrophage_colony_stimulating_factor	13.6804	1.3526	0.5
	lymphocyte (T)	gobp_spindle_midzone_assembly	2.3977	0.79526	0.75
	lymphocyte (T)	gobp_transdifferentiation	4.5546	-0.80233	1
	lymphocyte (T)	gobp_t_helper_1_cell_activation	2.8879	0.93345	0.5
	lymphocyte (T)	gobp_vascular_wound_healing	3.2964	-0.46867	1
	lymphocyte (T)	gobp_v_d_j_recombination	7.6469	0.88935	0.77778
	lymphocyte (T)	gocc_micos_complex	28.3399	0.73724	0.5
	lymphocyte (T)	gocc_perichromatin_fibrils	5.8093	0.89933	0.8
	lymphocyte (T)	gomf_3_5_cyclic_amp_phosphodiesterase_activity	13.86	1.3468	0.5
	lymphocyte (T)	gomf_3_5_cyclic_nucleotide_phosphodiesterase_activity	15.0159	0.94176	0.66667
	lymphocyte (T)	gomf_bubble_dna_binding	3.0541	0.66946	0.8
	lymphocyte (T)	gomf_cyclic_nucleotide_phosphodiesterase_activity	11.7319	0.77392	0.5
	lymphocyte (T)	gomf_cyclin_dependent_protein_serine_threonine_kinase_activator_activity	4.4316	0.54177	0.5
	lymphocyte (T)	gomf_deoxynucleoside_kinase_activity	3.5963	0.62705	1
	lymphocyte (T)	gomf_dna_polymerase_binding	4.4873	0.66039	0.5
	lymphocyte (T)	gomf_dna_topoisomerase_activity	3.73	0.91067	0.75
	lymphocyte (T)	gomf_d_glucose_binding	2.1691	-0.38672	0.71429
	lymphocyte (T)	gomf_hexokinase_activity	2.5764	-0.60946	1
	lymphocyte (T)	gomf_nucleosome_array_spacer_activity	2.1593	0.37075	1
	lymphocyte (T)	gomf_oxidative_phosphorylation_uncoupler_activity	26.8018	1.3648	0.66667
	lymphocyte (T)	gomf_oxidoreductase_activity_acting_on_ch_or_ch2_groups	3.5388	0.66905	0.6
	lymphocyte (T)	gomf_oxidoreductase_activity_acting_on_ch_or_ch2_groups_disulfide_as_acceptor	4.2737	0.85268	0.75
	lymphocyte (T)	gomf_phosphate_transmembrane_transporter_activity	25.6328	1.0854	0.66667
	lymphocyte (T)	gomf_rage_receptor_binding	4.096	1.0953	0.5
	lymphocyte (T)	gomf_secondary_active_sulfate_transmembrane_transporter_activity	22.0078	1.7025	0.5
	lymphocyte (T)	gomf_sulfate_binding	3.7454	-0.68344	1
	lymphocyte (T)	gomf_supercoiled_dna_binding	2.6179	0.83133	0.8
	lymphocyte (T)	gomf_tat_protein_binding	2.1793	0.31771	0.83333
	lymphocyte (T)	he_pten_targets_up	5.2063	0.52804	0.75
	lymphocyte (T)	johansson_brain_cancer_early_vs_late_up	6.0963	1.3186	1
	lymphocyte (T)	matzuk_male_reproduction_sertoli	4.321	0.31278	0.625
	lymphocyte (T)	mcbryan_terminal_end_bud_dn	2.6445	0.57638	1
	lymphocyte (T)	mir_1298_3p	2.1942	-0.40554	0.88889
	lymphocyte (T)	mir_7044_5p	3.5224	-0.3826	0.5
	lymphocyte (T)	mp_increased_acute_lymphoblastic_leukemia_incidence	2.8478	-0.27467	0.83333
	lymphocyte (T)	mp_increased_osteosarcoma_incidence	4.1666	0.35905	0.5
	lymphocyte (T)	reactome_apoptosis_induced_dna_fragmentation	2.2607	0.84325	0.66667
	lymphocyte (T)	reactome_condensation_of_prometaphase_chromosomes	3.192	0.60856	1
	lymphocyte (T)	reactome_condensation_of_prophase_chromosomes	2.3501	0.66044	0.6
	lymphocyte (T)	reactome_drug_mediated_inhibition_of_cdk4_cdk6_activity	9.2691	0.79679	1
	lymphocyte (T)	reactome_eukaryotic_translation_elongation	2.1664	-0.58858	0.8
	lymphocyte (T)	reactome_mitochondrial_uncoupling	21.6236	1.6594	0.5
	lymphocyte (T)	reactome_pyrimidine_salvage	3.4314	0.74352	0.75
	lymphocyte (T)	reactome_regulation_of_runx1_expression_and_activity	5.8035	0.54663	0.66667
	lymphocyte (T)	reactome_scavenging_by_class_b_receptors	2.5409	0.7614	0.75
	lymphocyte (T)	safford_t_lymphocyte_anergy	3.2014	-0.26799	0.5
	lymphocyte (T)	tabula_muris_senis_gonadal_adipose_tissue_t_cell_ageing	2.6381	0.55533	0.88889
	lymphocyte (T)	tabula_muris_senis_kidney_kidney_cortex_artery_cell_ageing	2.7157	-0.34071	0.53333
	lymphocyte (T)	tabula_muris_senis_lung_mature_nk_t_cell_ageing	6.1626	-0.46063	0.77778
	lymphocyte (T)	tabula_muris_senis_pancreas_pancreatic_stellate_cell_ageing	3.6544	0.35642	1
	lymphocyte (T)	vandesluis_commd1_targets_group_4_up	2.1927	-1.1496	1
	lymphocyte (T)	wang_immortalized_by_hoxa9_and_meis1_dn	6.6145	-0.55071	0.72727
	lymphocyte (T)	worschech_tumor_rejection_up	6.0734	-0.69388	0.55556
	lymphocyte (T)	yao_temporal_response_to_progesterone_cluster_15	3.5175	0.56991	0.5
	lymphocyte (T)	zheng_il22_signaling_dn	2.1431	0.41598	1
