## Supplementary Table 5 for "A unified analysis of cell-type and trajectory-associated pathways in single-cell data using Phoenix" (part 1 of 3)

### Sheet: human phoenix
Supplemental Table S5. List of pathways associated with cell-types by different pathway analysis tools: Phoenix, GSEA, GSDensity, AUCell, Pagoda2, scGSEA, in each of 3 analyzed datasets.
cell/traj	pathway	pvalue
b-cells-mat	abbud_lif_signaling_1_dn	3.6901
b-cells-mat	aigner_zeb1_targets	8.3849
b-cells-mat	alonso_metastasis_dn	5.8345
b-cells-mat	amundson_dna_damage_response_tp53	4.9546
b-cells-mat	basso_hairy_cell_leukemia_dn	2.7848
b-cells-mat	biocarta_barrestin_src_pathway	2.5379
b-cells-mat	biocarta_btg2_pathway	3.3685
b-cells-mat	biocarta_cxcr4_pathway	2.2329
b-cells-mat	biocarta_feeder_pathway	2.2078
b-cells-mat	biocarta_hsp27_pathway	4.5623
b-cells-mat	biocarta_il17_pathway	3.0101
b-cells-mat	biocarta_mhc_pathway	4.6871
b-cells-mat	biocarta_mta3_pathway	3.2596
b-cells-mat	biocarta_nkt_pathway	4.8244
b-cells-mat	biocarta_pcaf_pathway	2.4454
b-cells-mat	blanco_melo_respiratory_syncytial_virus_infection_a594_cells_dn	2.1105
b-cells-mat	bosco_epithelial_differentiation_module	27.5318
b-cells-mat	braune_geist_20_gene_notch_sig_breast_cancer	2.4071
b-cells-mat	bucasas_pbmc_fluarix_fluvirin_caucasian_male_age_18_40yo_high_responders_1dy_3dy_positive_predictive_of_titer	7.9045
b-cells-mat	cavard_liver_cancer_malignant_vs_benign	2.2695
b-cells-mat	ceribelli_promoters_inactive_and_bound_by_nfy	7.3539
b-cells-mat	chemello_soleus_vs_edl_myofibers_up	3.8067
b-cells-mat	chen_hoxa5_targets_6hr_dn	6.6829
b-cells-mat	chiang_liver_cancer_subclass_interferon_dn	2.2265
b-cells-mat	cole_blood_fluzone_fluarix_age_03_17yo_7dy_dn	6.2872
b-cells-mat	croonquist_stromal_stimulation_dn	2.5807
b-cells-mat	cui_developing_heart_compact_atrial_cardiomyocyte	2.0174
b-cells-mat	cui_developing_heart_compact_ventricular_cardiomyocyte	3.0912
b-cells-mat	cui_developing_heart_right_atrial_cardiomyocyte	2.1772
b-cells-mat	cui_developing_heart_right_ventricular_cardiomyocyte	3.6337
b-cells-mat	cui_tcf21_targets_up	3.7299
b-cells-mat	dacosta_ercc3_allele_xpcs_vs_ttd_dn	2.1019
b-cells-mat	dacosta_ercc3_allele_xpcs_vs_ttd_up	2.6512
b-cells-mat	dacosta_low_dose_uv_response_via_ercc3_xpcs_dn	13.5085
b-cells-mat	descartes_fetal_adrenal_vascular_endothelial_cells	2.4211
b-cells-mat	descartes_fetal_eye_astrocytes	12.2213
b-cells-mat	descartes_fetal_eye_vascular_endothelial_cells	5.7502
b-cells-mat	descartes_fetal_intestine_vascular_endothelial_cells	3.0973
b-cells-mat	descartes_fetal_liver_hematopoietic_stem_cells	4.3886
b-cells-mat	descartes_fetal_liver_vascular_endothelial_cells	4.2456
b-cells-mat	descartes_fetal_pancreas_vascular_endothelial_cells	3.4488
b-cells-mat	descartes_fetal_thymus_vascular_endothelial_cells	3.7522
b-cells-mat	descartes_main_fetal_pde11a_fam19a2_positive_cells	18.1198
b-cells-mat	de_yy1_targets_up	3.2897
b-cells-mat	durante_adult_olfactory_neuroepithelium_olfactory_horizontal_basal_cells	2.4455
b-cells-mat	durante_adult_olfactory_neuroepithelium_sustentacular_cells	3.9217
b-cells-mat	ebauer_myogenic_targets_of_pax3_foxo1_fusion	2.6429
b-cells-mat	ehrlich_icf_syndrom_up	29.0221
b-cells-mat	fan_embryonic_ctx_big_groups_inhibitory	6.4988
b-cells-mat	fan_embryonic_ctx_in_1_interneuron	3.1917
b-cells-mat	fan_embryonic_ctx_in_4_interneuron	2.5237
b-cells-mat	farmer_breast_cancer_cluster_4	7.8468
b-cells-mat	ferrando_lyl1_neighbors	2.812
b-cells-mat	finetti_breast_cancer_kinome_green	3.2865
b-cells-mat	fuller_pbmc_f_tularensis_vaccine_lvs_age_22_54yo_336hr_dn	4.9982
b-cells-mat	fung_il2_signaling_2	11.5956
b-cells-mat	fung_il2_targets_with_stat5_binding_sites	4.395
b-cells-mat	fung_il2_targets_with_stat5_binding_sites_t1	12.3137
b-cells-mat	furukawa_dusp6_targets_pci35_up	2.3501
b-cells-mat	gao_large_intestine_24w_c10_enterocyte	5.9748
b-cells-mat	gao_small_intestine_24w_c2_procrpos_progenitor	2.2839
b-cells-mat	gao_small_intestine_24w_c7_secretory_progenitor	6.2022
b-cells-mat	garcia_pineres_pbmc_hpv_16_l1_vlp_age_18_25yo_12mo_correlated_with_antibody_response_positive	2.0966
b-cells-mat	garcia_pineres_pbmc_hpv_16_l1_vlp_age_18_25yo_7mo_correlated_with_antibody_response_positive	2.6476
b-cells-mat	gaussmann_mll_af4_fusion_targets_b_up	6.6298
b-cells-mat	gaussmann_mll_af4_fusion_targets_d_up	7.4039
b-cells-mat	gavish_3ca_malignant_metaprogram_26_npc_glioma	4.4763
b-cells-mat	gavish_3ca_metaprogram_endothelial_endo_3	4.4617
b-cells-mat	gavish_3ca_metaprogram_epithelial_alveolar	4.2231
b-cells-mat	gavish_3ca_metaprogram_epithelial_pdac_related_1	6.1529
b-cells-mat	gavish_3ca_metaprogram_epithelial_pdac_related_3	11.4658
b-cells-mat	gavish_3ca_metaprogram_epithelial_secreted	2.6738
b-cells-mat	gavish_3ca_metaprogram_fibroblasts_metal_response	4.6796
b-cells-mat	gobp_adhesion_of_symbiont_to_host	3.4926
b-cells-mat	gobp_amyloid_beta_clearance_by_cellular_catabolic_process	2.2699
b-cells-mat	gobp_antigen_processing_and_presentation_of_endogenous_antigen	3.7724
b-cells-mat	gobp_antigen_processing_and_presentation_of_exogenous_peptide_antigen_via_mhc_class_ii	2.6845
b-cells-mat	gobp_antigen_processing_and_presentation_of_peptide_or_polysaccharide_antigen_via_mhc_class_ii	3.1281
b-cells-mat	gobp_arachidonate_metabolite_production_involved_in_inflammatory_response	9.2346
b-cells-mat	gobp_arachidonate_secretion	3.3974
b-cells-mat	gobp_artery_smooth_muscle_contraction	2.3245
b-cells-mat	gobp_aspartate_transmembrane_transport	5.8523
b-cells-mat	gobp_autocrine_signaling	2.6201
b-cells-mat	gobp_autophagosome_lysosome_fusion	3.7606
b-cells-mat	gobp_biological_process_involved_in_interaction_with_symbiont	4.8609
b-cells-mat	gobp_blood_vessel_endothelial_cell_proliferation_involved_in_sprouting_angiogenesis	2.4515
b-cells-mat	gobp_b_1_b_cell_differentiation	10.3096
b-cells-mat	gobp_b_cell_proliferation_involved_in_immune_response	12.1612
b-cells-mat	gobp_c4_dicarboxylate_transport	7.5991
b-cells-mat	gobp_calcium_dependent_cell_cell_adhesion	6.7657
b-cells-mat	gobp_cardiac_atrium_development	2.0861
b-cells-mat	gobp_cellular_response_to_testosterone_stimulus	7.0785
b-cells-mat	gobp_cell_cell_junction_maintenance	3.9048
b-cells-mat	gobp_chemokine_c_x_c_motif_ligand_12_signaling_pathway	5.0638
b-cells-mat	gobp_chemokine_c_x_c_motif_ligand_2_production	3.7978
b-cells-mat	gobp_collagen_fibril_organization	2.7435
b-cells-mat	gobp_common_myeloid_progenitor_cell_proliferation	3.495
b-cells-mat	gobp_c_x_c_chemokine_receptor_cxcr4_signaling_pathway	3.9048
b-cells-mat	gobp_dendritic_cell_antigen_processing_and_presentation	9.8576
b-cells-mat	gobp_dendritic_cell_chemotaxis	2.0538
b-cells-mat	gobp_dendritic_cell_differentiation	3.7368
b-cells-mat	gobp_ectopic_germ_cell_programmed_cell_death	3.4845
b-cells-mat	gobp_embryonic_hindlimb_morphogenesis	3.2726
b-cells-mat	gobp_establishment_or_maintenance_of_cytoskeleton_polarity	3.3424
b-cells-mat	gobp_establishment_or_maintenance_of_transmembrane_electrochemical_gradient	5.2353
b-cells-mat	gobp_excretion	2.3852
b-cells-mat	gobp_extracellular_exosome_assembly	2.9418
b-cells-mat	gobp_gamma_delta_t_cell_activation	3.107
b-cells-mat	gobp_gamma_delta_t_cell_differentiation	2.578
b-cells-mat	gobp_glomerular_endothelium_development	3.6984
b-cells-mat	gobp_glycerol_metabolic_process	2.422
b-cells-mat	gobp_granulocyte_macrophage_colony_stimulating_factor_production	6.6983
b-cells-mat	gobp_hepoxilin_biosynthetic_process	3.4538
b-cells-mat	gobp_hindlimb_morphogenesis	3.2726
b-cells-mat	gobp_humoral_immune_response_mediated_by_circulating_immunoglobulin	2.0388
b-cells-mat	gobp_immune_response_regulating_cell_surface_receptor_signaling_pathway_involved_in_phagocytosis	3.4635
b-cells-mat	gobp_inositol_trisphosphate_biosynthetic_process	2.261
b-cells-mat	gobp_inositol_trisphosphate_metabolic_process	2.261
b-cells-mat	gobp_interleukin_13_production	15.5097
b-cells-mat	gobp_interleukin_23_production	2.665
b-cells-mat	gobp_interleukin_4_production	7.5442
b-cells-mat	gobp_intracellular_potassium_ion_homeostasis	5.5211
b-cells-mat	gobp_keratinocyte_apoptotic_process	2.9249
b-cells-mat	gobp_lateral_ventricle_development	4.8244
b-cells-mat	gobp_leukocyte_adhesion_to_arterial_endothelial_cell	4.0921
b-cells-mat	gobp_leukotriene_biosynthetic_process	2.5125
b-cells-mat	gobp_leukotriene_metabolic_process	3.1305
b-cells-mat	gobp_long_chain_fatty_acid_biosynthetic_process	3.5016
b-cells-mat	gobp_long_term_synaptic_depression	4.4963
b-cells-mat	gobp_lymph_vessel_development	5.7707
b-cells-mat	gobp_l_aspartate_transmembrane_transport	5.8523
b-cells-mat	gobp_macrophage_activation_involved_in_immune_response	4.8015
b-cells-mat	gobp_macrophage_cytokine_production	6.1529
b-cells-mat	gobp_maintenance_of_gastrointestinal_epithelium	3.8534
b-cells-mat	gobp_mast_cell_cytokine_production	2.6342
b-cells-mat	gobp_mast_cell_differentiation	3.0982
b-cells-mat	gobp_mesangial_cell_differentiation	3.1573
b-cells-mat	gobp_metanephric_glomerular_mesangium_development	3.5674
b-cells-mat	gobp_metanephric_glomerulus_development	3.5674
b-cells-mat	gobp_metanephric_glomerulus_vasculature_development	3.5674
b-cells-mat	gobp_mhc_class_i_biosynthetic_process	5.9419
b-cells-mat	gobp_monocyte_aggregation	2.3063
b-cells-mat	gobp_mucosa_associated_lymphoid_tissue_development	3.0992
b-cells-mat	gobp_myelin_maintenance	3.9718
b-cells-mat	gobp_myeloid_dendritic_cell_activation	3.0318
b-cells-mat	gobp_myeloid_dendritic_cell_differentiation	5.3075
b-cells-mat	gobp_negative_regulation_of_acute_inflammatory_response	3.2227
b-cells-mat	gobp_negative_regulation_of_b_cell_apoptotic_process	6.4793
b-cells-mat	gobp_negative_regulation_of_b_cell_receptor_signaling_pathway	4.9444
b-cells-mat	gobp_negative_regulation_of_calcium_mediated_signaling	3.0273
b-cells-mat	gobp_negative_regulation_of_cytoplasmic_translational_initiation	3.3949
b-cells-mat	gobp_negative_regulation_of_endopeptidase_activity	6.8486
b-cells-mat	gobp_negative_regulation_of_execution_phase_of_apoptosis	2.2729
b-cells-mat	gobp_negative_regulation_of_extracellular_matrix_organization	2.758
b-cells-mat	gobp_negative_regulation_of_homotypic_cell_cell_adhesion	3.842
b-cells-mat	gobp_negative_regulation_of_immunoglobulin_production	8.1511
b-cells-mat	gobp_negative_regulation_of_inclusion_body_assembly	3.7423
b-cells-mat	gobp_negative_regulation_of_insulin_secretion_involved_in_cellular_response_to_glucose_stimulus	5.4751
b-cells-mat	gobp_negative_regulation_of_lipid_catabolic_process	6.0749
b-cells-mat	gobp_negative_regulation_of_notch_signaling_pathway	2.1923
b-cells-mat	gobp_negative_regulation_of_peptidase_activity	6.8486
b-cells-mat	gobp_negative_regulation_of_platelet_activation	3.842
b-cells-mat	gobp_negative_regulation_of_platelet_aggregation	3.842
b-cells-mat	gobp_negative_regulation_of_smooth_muscle_cell_chemotaxis	3.8308
b-cells-mat	gobp_negative_regulation_of_transforming_growth_factor_beta_production	10.4511
b-cells-mat	gobp_negative_regulation_of_triglyceride_metabolic_process	2.0008
b-cells-mat	gobp_negative_t_cell_selection	10.6683
b-cells-mat	gobp_nephron_tubule_epithelial_cell_differentiation	5.5847
b-cells-mat	gobp_neurofibrillary_tangle_assembly	2.1462
b-cells-mat	gobp_neutrophil_mediated_cytotoxicity	5.3105
b-cells-mat	gobp_neutrophil_mediated_killing_of_bacterium	4.1943
b-cells-mat	gobp_nicotinate_metabolic_process	4.302
b-cells-mat	gobp_paracrine_signaling	3.2384
b-cells-mat	gobp_paranodal_junction_assembly	2.4057
b-cells-mat	gobp_pericyte_cell_differentiation	3.1573
b-cells-mat	gobp_phospholipase_c_activating_g_protein_coupled_acetylcholine_receptor_signaling_pathway	2.0536
b-cells-mat	gobp_phospholipid_efflux	2.2302
b-cells-mat	gobp_pituitary_gland_development	2.5378
b-cells-mat	gobp_plasma_membrane_fusion	2.1581
b-cells-mat	gobp_polyol_catabolic_process	2.4305
b-cells-mat	gobp_positive_regulation_of_activated_t_cell_proliferation	4.3975
b-cells-mat	gobp_positive_regulation_of_amyloid_beta_clearance	2.107
b-cells-mat	gobp_positive_regulation_of_antigen_processing_and_presentation	9.4679
b-cells-mat	gobp_positive_regulation_of_bone_resorption	5.595
b-cells-mat	gobp_positive_regulation_of_cell_adhesion_mediated_by_integrin	2.1568
b-cells-mat	gobp_positive_regulation_of_cell_proliferation_involved_in_kidney_development	2.5541
b-cells-mat	gobp_positive_regulation_of_chemokine_c_x_c_motif_ligand_2_production	10.5008
b-cells-mat	gobp_positive_regulation_of_endothelial_cell_differentiation	6.2384
b-cells-mat	gobp_positive_regulation_of_epithelial_cell_differentiation_involved_in_kidney_development	10.7211
b-cells-mat	gobp_positive_regulation_of_fatty_acid_biosynthetic_process	15.079
b-cells-mat	gobp_positive_regulation_of_fatty_acid_metabolic_process	5.7904
b-cells-mat	gobp_positive_regulation_of_fibroblast_apoptotic_process	7.4187
b-cells-mat	gobp_positive_regulation_of_gamma_delta_t_cell_activation	2.578
b-cells-mat	gobp_positive_regulation_of_gamma_delta_t_cell_differentiation	2.578
b-cells-mat	gobp_positive_regulation_of_heterotypic_cell_cell_adhesion	2.3063
b-cells-mat	gobp_positive_regulation_of_interleukin_10_production	3.0833
b-cells-mat	gobp_positive_regulation_of_interleukin_13_production	15.5097
b-cells-mat	gobp_positive_regulation_of_interleukin_4_production	6.1565
b-cells-mat	gobp_positive_regulation_of_long_term_neuronal_synaptic_plasticity	2.1381
b-cells-mat	gobp_positive_regulation_of_macrophage_cytokine_production	15.7392
b-cells-mat	gobp_positive_regulation_of_megakaryocyte_differentiation	2.0141
b-cells-mat	gobp_positive_regulation_of_mhc_class_i_biosynthetic_process	7.8997
b-cells-mat	gobp_positive_regulation_of_monocyte_chemotactic_protein_1_production	2.2627
b-cells-mat	gobp_positive_regulation_of_monocyte_differentiation	3.4442
b-cells-mat	gobp_positive_regulation_of_muscle_contraction	2.6846
b-cells-mat	gobp_positive_regulation_of_myeloid_leukocyte_cytokine_production_involved_in_immune_response	4.1248
b-cells-mat	gobp_positive_regulation_of_prostaglandin_biosynthetic_process	12.7519
b-cells-mat	gobp_positive_regulation_of_response_to_type_ii_interferon	2.6399
b-cells-mat	gobp_positive_regulation_of_smooth_muscle_cell_migration	2.1372
b-cells-mat	gobp_positive_regulation_of_smooth_muscle_contraction	5.6145
b-cells-mat	gobp_positive_regulation_of_type_2_immune_response	12.1104
b-cells-mat	gobp_positive_regulation_of_t_cell_differentiation_in_thymus	4.9698
b-cells-mat	gobp_positive_regulation_of_unsaturated_fatty_acid_biosynthetic_process	12.7519
b-cells-mat	gobp_positive_regulation_of_vascular_associated_smooth_muscle_cell_differentiation	3.3265
b-cells-mat	gobp_positive_regulation_of_vascular_associated_smooth_muscle_cell_migration	2.3588
b-cells-mat	gobp_positive_regulation_of_vasculogenesis	2.4278
b-cells-mat	gobp_positive_thymic_t_cell_selection	12.4814
b-cells-mat	gobp_pre_b_cell_differentiation	27.7605
b-cells-mat	gobp_programmed_cell_death_involved_in_cell_development	3.4845
b-cells-mat	gobp_protein_deglycosylation	2.4613
b-cells-mat	gobp_protein_demannosylation	4.1279
b-cells-mat	gobp_protein_import	4.4881
b-cells-mat	gobp_protein_kinase_c_signaling	3.5863
b-cells-mat	gobp_protein_localization_to_membrane_raft	6.946
b-cells-mat	gobp_protein_transport_into_membrane_raft	8.8779
b-cells-mat	gobp_protein_transport_within_lipid_bilayer	9.353
b-cells-mat	gobp_protein_trimerization	4.2041
b-cells-mat	gobp_regulation_of_antigen_processing_and_presentation	9.7474
b-cells-mat	gobp_regulation_of_arachidonate_secretion	4.9577
b-cells-mat	gobp_regulation_of_cellular_response_to_vascular_endothelial_growth_factor_stimulus	2.0214
b-cells-mat	gobp_regulation_of_cell_proliferation_involved_in_kidney_development	2.5541
b-cells-mat	gobp_regulation_of_collagen_fibril_organization	5.9457
b-cells-mat	gobp_regulation_of_endopeptidase_activity	2.1708
b-cells-mat	gobp_regulation_of_epithelial_cell_differentiation_involved_in_kidney_development	9.2805
b-cells-mat	gobp_regulation_of_gamma_delta_t_cell_activation	2.578
b-cells-mat	gobp_regulation_of_gamma_delta_t_cell_differentiation	2.578
b-cells-mat	gobp_regulation_of_glycogen_metabolic_process	4.3362
b-cells-mat	gobp_regulation_of_growth_hormone_receptor_signaling_pathway	2.7849
b-cells-mat	gobp_regulation_of_heterotypic_cell_cell_adhesion	2.6182
b-cells-mat	gobp_regulation_of_icosanoid_secretion	4.7504
b-cells-mat	gobp_regulation_of_intrinsic_apoptotic_signaling_pathway_in_response_to_osmotic_stress	2.253
b-cells-mat	gobp_regulation_of_myeloid_dendritic_cell_activation	11.6286
b-cells-mat	gobp_regulation_of_neutrophil_degranulation	3.8067
b-cells-mat	gobp_regulation_of_osteoblast_proliferation	4.058
b-cells-mat	gobp_regulation_of_peptidase_activity	2.5039
b-cells-mat	gobp_regulation_of_plasminogen_activation	2.8371
b-cells-mat	gobp_regulation_of_podosome_assembly	3.607
b-cells-mat	gobp_regulation_of_respiratory_burst_involved_in_inflammatory_response	7.1405
b-cells-mat	gobp_regulation_of_smooth_muscle_cell_chemotaxis	4.5538
b-cells-mat	gobp_regulation_of_sodium_ion_export_across_plasma_membrane	4.7252
b-cells-mat	gobp_regulation_of_transforming_growth_factor_beta1_production	2.9543
b-cells-mat	gobp_regulation_of_triglyceride_catabolic_process	3.0446
b-cells-mat	gobp_regulation_of_type_2_immune_response	14.3435
b-cells-mat	gobp_regulation_of_unsaturated_fatty_acid_biosynthetic_process	13.0181
b-cells-mat	gobp_renal_sodium_ion_transport	3.4376
b-cells-mat	gobp_renal_system_vasculature_development	3.184
b-cells-mat	gobp_response_to_dietary_excess	2.3935
b-cells-mat	gobp_response_to_granulocyte_macrophage_colony_stimulating_factor	3.1408
b-cells-mat	gobp_response_to_lead_ion	2.1709
b-cells-mat	gobp_response_to_l_ascorbic_acid	3.5519
b-cells-mat	gobp_response_to_molecule_of_fungal_origin	4.2617
b-cells-mat	gobp_response_to_protozoan	4.0817
b-cells-mat	gobp_response_to_yeast	2.0592
b-cells-mat	gobp_serotonin_secretion	5.3347
b-cells-mat	gobp_smooth_muscle_cell_chemotaxis	4.5538
b-cells-mat	gobp_sodium_ion_export_across_plasma_membrane	6.4597
b-cells-mat	gobp_sulfur_compound_transport	5.6862
b-cells-mat	gobp_tonic_smooth_muscle_contraction	2.3245
b-cells-mat	gobp_vascular_wound_healing	5.8396
b-cells-mat	gocc_astrocyte_projection	2.1552
b-cells-mat	gocc_b_cell_receptor_complex	27.6501
b-cells-mat	gocc_chromaffin_granule	2.058
b-cells-mat	gocc_chromaffin_granule_membrane	2.058
b-cells-mat	gocc_derlin_1_retrotranslocation_complex	6.4073
b-cells-mat	gocc_early_phagosome	5.0561
b-cells-mat	gocc_er_ubiquitin_ligase_complex	3.1219
b-cells-mat	gocc_iga_immunoglobulin_complex	23.3582
b-cells-mat	gocc_igd_immunoglobulin_complex	17.1847
b-cells-mat	gocc_ige_immunoglobulin_complex	17.1847
b-cells-mat	gocc_igg_immunoglobulin_complex	8.7336
b-cells-mat	gocc_igm_immunoglobulin_complex	11.2992
b-cells-mat	gocc_immunoglobulin_complex	7.6155
b-cells-mat	gocc_immunoglobulin_complex_circulating	27.22
b-cells-mat	gocc_mhc_class_ii_protein_complex	4.6269
b-cells-mat	gocc_mhc_protein_complex	5.6432
b-cells-mat	gocc_multivesicular_body_internal_vesicle	2.7917
b-cells-mat	gocc_nadph_oxidase_complex	2.7995
b-cells-mat	gocc_perinucleolar_compartment	2.2105
b-cells-mat	gocc_phagolysosome	4.3513
b-cells-mat	gocc_sodium_potassium_exchanging_atpase_complex	6.4597
b-cells-mat	gocc_super_elongation_complex	8.7721
b-cells-mat	gocc_t_cell_receptor_complex	5.9503
b-cells-mat	gomf_acidic_amino_acid_transmembrane_transporter_activity	7.1262
b-cells-mat	gomf_actin_monomer_binding	3.9485
b-cells-mat	gomf_apolipoprotein_binding	2.2242
b-cells-mat	gomf_aspartic_type_endopeptidase_inhibitor_activity	8.6677
b-cells-mat	gomf_c4_dicarboxylate_transmembrane_transporter_activity	7.5991
b-cells-mat	gomf_cd4_receptor_binding	5.4465
b-cells-mat	gomf_chemokine_binding	2.4725
b-cells-mat	gomf_c_c_chemokine_binding	4.5884
b-cells-mat	gomf_dicarboxylic_acid_transmembrane_transporter_activity	7.5991
b-cells-mat	gomf_glycosphingolipid_binding	5.7379
b-cells-mat	gomf_histone_h3k27me3_reader_activity	3.5217
b-cells-mat	gomf_igm_binding	8.4656
b-cells-mat	gomf_immunoglobulin_binding	3.0572
b-cells-mat	gomf_immunoglobulin_receptor_activity	5.1585
b-cells-mat	gomf_intramolecular_oxidoreductase_activity_interconverting_aldoses_and_ketoses	4.7361
b-cells-mat	gomf_l_aspartate_transmembrane_transporter_activity	5.8523
b-cells-mat	gomf_membrane_potential_driven_uniporter_activity	8.2933
b-cells-mat	gomf_mhc_class_ii_protein_binding	12.1104
b-cells-mat	gomf_nitric_oxide_synthase_binding	3.1028
b-cells-mat	gomf_oligosaccharide_binding	3.4948
b-cells-mat	gomf_oxidative_phosphorylation_uncoupler_activity	5.4261
b-cells-mat	gomf_phosphate_transmembrane_transporter_activity	9.6846
b-cells-mat	gomf_phosphatidylinositol_3_4_bisphosphate_binding	5.2253
b-cells-mat	gomf_phosphatidylinositol_5_phosphate_binding	2.5858
b-cells-mat	gomf_phospholipase_c_activity	2.3291
b-cells-mat	gomf_pou_domain_binding	8.2028
b-cells-mat	gomf_protein_tyrosine_kinase_activator_activity	6.8934
b-cells-mat	gomf_sulfur_compound_transmembrane_transporter_activity	4.9474
b-cells-mat	gomf_superoxide_generating_nadph_oxidase_activator_activity	6.4338
b-cells-mat	gomf_superoxide_generating_nad_p_h_oxidase_activity	4.3686
b-cells-mat	gomf_thioredoxin_disulfide_reductase_nadph_activity	3.0207
b-cells-mat	gomf_toll_like_receptor_binding	3.0318
b-cells-mat	gomf_toxic_substance_binding	3.1911
b-cells-mat	gomf_uniporter_activity	8.0164
b-cells-mat	gouyer_tumor_invasiveness	4.2932
b-cells-mat	graham_cml_dividing_vs_normal_dividing_dn	18.2033
b-cells-mat	graham_cml_dividing_vs_normal_dividing_up	4.2137
b-cells-mat	graham_cml_quiescent_vs_cml_dividing_up	5.4203
b-cells-mat	graham_cml_quiescent_vs_normal_dividing_dn	3.8381
b-cells-mat	greenbaum_e2a_targets_dn	5.062
b-cells-mat	gse14413_unstim_vs_ifnb_stim_raw264_cells_dn	4.9565
b-cells-mat	gse41867_day6_vs_day15_lcmv_clone13_effector_cd8_tcell_up	2.6578
b-cells-mat	guenther_growth_spherical_vs_adherent_up	3.5311
b-cells-mat	gutierrez_waldenstroems_macroglobulinemia_1_up	18.2581
b-cells-mat	haegerstrand_response_to_imatinib	5.6508
b-cells-mat	hallmark_kras_signaling_dn	6.067
b-cells-mat	han_jnk_singaling_dn	7.0199
b-cells-mat	haralambieva_pbmc_fluarix_age_50_74yo_corr_with_28d_mem_b_cell_response_at_28dy_leuk_migr_mapk_act_cytok_sig_diab_of_the_yng_positive	3.2281
b-cells-mat	hasina_nol7_targets_up	2.6423
b-cells-mat	hay_bone_marrow_cd34_pos_erp	2.2928
b-cells-mat	hebert_matrisome_tnbc_brain_metastasis	7.5427
b-cells-mat	hernandez_mitotic_arrest_by_docetaxel_2_dn	6.7368
b-cells-mat	he_lim_sun_fetal_lung_c0_adventitial_fibroblast	3.512
b-cells-mat	he_lim_sun_fetal_lung_c1_late_airway_progenitor_cell	2.2425
b-cells-mat	he_lim_sun_fetal_lung_c2_dc2_cell	3.7434
b-cells-mat	he_lim_sun_fetal_lung_c2_spp1_pos_macrophage_cell	9.104
b-cells-mat	he_lim_sun_fetal_lung_c4_treg_cell	9.3245
b-cells-mat	hinata_nfkb_matrix	4.4535
b-cells-mat	hoegerkorp_cd44_targets_direct_up	2.187
b-cells-mat	hoek_monocyte_2011_2012_tiv_adult_7dy_up	3.0076
b-cells-mat	hoek_neutrophil_2011_2012_tiv_adult_7dy_up	2.823
b-cells-mat	hoek_nk_cell_2011_2012_tiv_adult_7dy_up	30.0776
b-cells-mat	howard_dendritic_cell_inact_monov_influenza_a_indonesia_05_2005_h5n1_age_18_49yo_3dy_up	13.3463
b-cells-mat	howard_monocyte_inact_monov_influenza_a_indonesia_05_2005_h5n1_age_18_49yo_1dy_dn	5.2049
b-cells-mat	howlin_cited1_targets_2_up	3.2497
b-cells-mat	hp_abnormal_blood_chloride_concentration	3.4061
b-cells-mat	hp_abnormal_cd4_t_cell_subset_proportion	3.0944
b-cells-mat	hp_abnormal_cd8_t_cell_subset_proportion	2.6775
b-cells-mat	hp_abnormal_circulating_c_peptide_concentration	2.4993
b-cells-mat	hp_abnormal_circulating_free_fatty_acid_concentration	9.2641
b-cells-mat	hp_abnormal_delayed_hypersensitivity_skin_test	2.5888
b-cells-mat	hp_abnormal_drinking_behavior	2.5961
b-cells-mat	hp_abnormal_intrahepatic_bile_duct_morphology	3.7844
b-cells-mat	hp_abnormal_isohemagglutinin_level	14.8676
b-cells-mat	hp_abnormal_mastoid_morphology	2.739
b-cells-mat	hp_abnormal_memory_cd8_t_cell_proportion	2.6775
b-cells-mat	hp_abnormal_memory_t_cell_proportion	2.4054
b-cells-mat	hp_abnormal_naive_cd4_t_cell_proportion	14.4484
b-cells-mat	hp_abnormal_naive_t_cell_proportion	4.7325
b-cells-mat	hp_abnormal_nasopharyngeal_adenoid_morphology	12.5446
b-cells-mat	hp_abnormal_response_to_glucagon_stimulation_test	6.6914
b-cells-mat	hp_abnormal_synovial_membrane_morphology	3.3596
b-cells-mat	hp_abnormal_total_basophil_count	5.3686
b-cells-mat	hp_abnormal_uterine_cervix_morphology	2.3747
b-cells-mat	hp_absence_of_bactericidal_oxidative_respiratory_burst_in_phagocytes	4.3686
b-cells-mat	hp_absent_circulating_b_cells	12.7963
b-cells-mat	hp_allergic_rhinitis	7.2788
b-cells-mat	hp_alveolar_rhabdomyosarcoma	2.6476
b-cells-mat	hp_anal_fistula	3.323
b-cells-mat	hp_antimitochondrial_antibody_positivity	4.7485
b-cells-mat	hp_biliary_cirrhosis	3.4416
b-cells-mat	hp_b_cell_lymphoma	2.0917
b-cells-mat	hp_carotid_artery_stenosis	4.8218
b-cells-mat	hp_cervical_c2_c3_vertebral_fusion	5.5531
b-cells-mat	hp_cervical_neoplasm	4.2012
b-cells-mat	hp_cervical_ribs	2.2611
b-cells-mat	hp_chronic_colitis	5.2418
b-cells-mat	hp_chronic_gastritis	5.4348
b-cells-mat	hp_chronic_hemolytic_anemia	3.9609
b-cells-mat	hp_chronic_hepatitis	3.2179
b-cells-mat	hp_chronic_hepatitis_due_to_cryptosporidium_infection	4.2589
b-cells-mat	hp_crohn_s_disease	5.8331
b-cells-mat	hp_decreased_activity_of_nadph_oxidase	4.3686
b-cells-mat	hp_decreased_circulating_beta_2_microglobulin_level	2.33
b-cells-mat	hp_decreased_circulating_ige_concentration	5.9282
b-cells-mat	hp_decreased_circulating_total_iga	3.1548
b-cells-mat	hp_decreased_circulating_total_igg_concentration	2.815
b-cells-mat	hp_decreased_naive_cd4_t_cell_proportion	14.4484
b-cells-mat	hp_decreased_naive_cd8_t_cell_proportion	10.3654
b-cells-mat	hp_decreased_naive_t_cell_proportion	3.1745
b-cells-mat	hp_decreased_specific_antibody_response_to_polysaccharide_vaccine	3.5921
b-cells-mat	hp_decreased_specific_pneumococcal_antibody_level	2.3953
b-cells-mat	hp_deposits_immunoreactive_to_beta_amyloid_protein	3.7945
b-cells-mat	hp_diaphragmatic_weakness	2.3562
b-cells-mat	hp_diffuse_palmoplantar_hyperkeratosis	4.1217
b-cells-mat	hp_digital_flexor_tenosynovitis	2.2793
b-cells-mat	hp_duodenitis	9.9807
b-cells-mat	hp_epididymitis	2.6349
b-cells-mat	hp_equinus_calcaneus	7.7391
b-cells-mat	hp_failure_of_eruption_of_permanent_teeth	2.0846
b-cells-mat	hp_follicular_hyperplasia	5.2891
b-cells-mat	hp_galactorrhea	8.3124
b-cells-mat	hp_granuloma	4.1302
b-cells-mat	hp_hepatic_encephalopathy	2.2137
b-cells-mat	hp_hypernatremia	5.2363
b-cells-mat	hp_increased_c_peptide_level	5.3762
b-cells-mat	hp_increased_transitional_b_cell_proportion	7.9663
b-cells-mat	hp_intermittent_claudication	9.0754
b-cells-mat	hp_interphalangeal_joint_erosions	2.2793
b-cells-mat	hp_interstitial_pneumonitis	2.0008
b-cells-mat	hp_intractable_diarrhea	3.8355
b-cells-mat	hp_knee_dislocation	4.7244
b-cells-mat	hp_liver_abscess	5.3772
b-cells-mat	hp_mastoiditis	2.739
b-cells-mat	hp_medullary_nephrocalcinosis	2.2767
b-cells-mat	hp_molluscoid_pseudotumors	7.8468
b-cells-mat	hp_neoplasm_of_the_middle_ear	2.0161
b-cells-mat	hp_nodular_changes_affecting_the_eyelids	4.677
b-cells-mat	hp_nontuberculous_mycobacterial_pulmonary_infection	4.0362
b-cells-mat	hp_opportunistic_fungal_infection	2.0887
b-cells-mat	hp_pancreatic_islet_cell_hyperplasia	6.6815
b-cells-mat	hp_parakeratosis	4.1885
b-cells-mat	hp_paresis_of_extensor_muscles_of_the_big_toe	2.9504
b-cells-mat	hp_parotitis	3.974
b-cells-mat	hp_partial_absence_of_specific_antibody_response_to_unconjugated_pneumococcus_vaccine	9.9607
b-cells-mat	hp_perinuclear_antineutrophil_antibody_positivity	13.5842
b-cells-mat	hp_persistent_ebv_viremia	4.1699
b-cells-mat	hp_phalangeal_dislocation	7.8468
b-cells-mat	hp_pharyngitis	3.0938
b-cells-mat	hp_physical_urticaria	5.4486
b-cells-mat	hp_piezogenic_pedal_papules	5.5494
b-cells-mat	hp_pleuritis	3.5561
b-cells-mat	hp_pneumocystis_jirovecii_pneumonia	10.85
b-cells-mat	hp_premature_sagging_cheeks	5.3715
b-cells-mat	hp_prominent_veins_on_trunk	7.5555
b-cells-mat	hp_protracted_diarrhea	2.163
b-cells-mat	hp_psoriasiform_dermatitis	3.5121
b-cells-mat	hp_pustular_rash	9.1953
b-cells-mat	hp_reactive_hypoglycemia	6.348
b-cells-mat	hp_recurrent_acute_respiratory_tract_infection	2.7995
b-cells-mat	hp_recurrent_enteroviral_infections	27.8255
b-cells-mat	hp_recurrent_joint_dislocation	8.292
b-cells-mat	hp_recurrent_klebsiella_infections	4.3686
b-cells-mat	hp_recurrent_patellar_dislocation	8.292
b-cells-mat	hp_recurrent_pharyngitis	4.8211
b-cells-mat	hp_recurrent_protozoan_infections	4.2589
b-cells-mat	hp_recurrent_shingles	8.9397
b-cells-mat	hp_recurrent_streptococcal_infections	7.1638
b-cells-mat	hp_rheumatoid_arthritis	3.4728
b-cells-mat	hp_scleroderma	10.2894
b-cells-mat	hp_semantic_dementia	3.7945
b-cells-mat	hp_severe_varicella_zoster_infection	3.495
b-cells-mat	hp_soft_doughy_skin	2.9824
b-cells-mat	hp_spondylometaphyseal_dysplasia	2.5752
b-cells-mat	hp_squared_iliac_bones	4.9807
b-cells-mat	hp_sunken_cheeks	4.159
b-cells-mat	hp_swan_neck_like_deformities_of_the_fingers	2.2793
b-cells-mat	hp_synovial_lining_hyperplasia	9.9807
b-cells-mat	hp_ulnar_claw	2.1397
b-cells-mat	hp_unusual_skin_infection	2.6011
b-cells-mat	hp_vasculitis_by_anatomical_site	3.0944
b-cells-mat	hp_vasculitis_in_the_skin	2.7288
b-cells-mat	hp_ventral_hernia	3.2521
b-cells-mat	hp_viral_hepatitis	2.7752
b-cells-mat	hp_xanthomatosis	4.1821
b-cells-mat	hu_fetal_retina_horizontal	3.6439
b-cells-mat	hu_fetal_retina_muller	3.2872
b-cells-mat	iizuka_liver_cancer_early_recurrence	3.4137
b-cells-mat	ji_metastasis_repressed_by_stk11	8.1085
b-cells-mat	kaab_failed_heart_atrium_up	2.7302
b-cells-mat	kannan_tp53_targets_dn	2.5575
b-cells-mat	kegg_intestinal_immune_network_for_iga_production	3.2597
b-cells-mat	kegg_medicus_env_factor_paraquat_to_fas_jnk_signaling_pathway	4.02
b-cells-mat	kegg_medicus_pathogen_ebv_lmp2a_to_pi3k_signaling_pathway	3.2921
b-cells-mat	kegg_medicus_pathogen_hiv_gp120_to_cxcr4_gnaq_plcb_g_calcineurin	2.7857
b-cells-mat	kegg_medicus_reference_antigen_processing_and_presentation_by_mhc_class_ii_molecules	13.9616
b-cells-mat	kegg_medicus_reference_bcr_bcap_cd19_pi3k_signaling_pathway	5.2659
b-cells-mat	kegg_medicus_reference_bcr_plcg_itpr_signaling_pathway	2.0136
b-cells-mat	kegg_medicus_reference_cxcr4_gnaq_plcb_g_calcineurin_signaling_pathway	2.8995
b-cells-mat	kegg_medicus_reference_nuclear_initiated_estrogen_signaling_pathway	2.7369
b-cells-mat	kegg_medicus_reference_tgfa_egfr_plcg_pkc_signaling_pathway	2.2962
b-cells-mat	kegg_medicus_variant_igh_mmset_fusion_to_transcriptional_activation	2.4685
b-cells-mat	kim_bipolar_disorder_oligodendrocyte_density_corr_dn	4.0234
b-cells-mat	kim_liver_cancer_poor_survival_dn	4.9438
b-cells-mat	kim_mycl1_amplification_targets_up	15.2145
b-cells-mat	korkola_choriocarcinoma_up	2.8077
b-cells-mat	korkola_embryonic_carcinoma_vs_seminoma_dn	31.6593
b-cells-mat	korkola_embryonic_carcinoma_vs_seminoma_up	12.8475
b-cells-mat	korkola_yolk_sac_tumor_up	2.3306
b-cells-mat	kras.lung_up.v1_dn	3.552
b-cells-mat	kras.prostate_up.v1_up	3.4776
b-cells-mat	kuninger_igf1_vs_pdgfb_targets_up	2.0369
b-cells-mat	kyng_environmental_stress_response_not_by_4nqo_in_old	3.321
b-cells-mat	lee_intrathymic_t_progenitor	2.0609
b-cells-mat	le_ski_targets_up	3.4695
b-cells-mat	liu_cdx2_targets_up	4.3135
b-cells-mat	liu_ovarian_cancer_tumors_and_xenografts_kinases_dn	3.0328
b-cells-mat	liu_topbp1_targets	10.4762
b-cells-mat	liu_vav3_prostate_carcinogenesis_dn	4.8668
b-cells-mat	li_estrogene_mid_e2_response_dn	2.0471
b-cells-mat	li_estrogene_t47d_e2_response_dn	7.2543
b-cells-mat	li_pbmc_menactra_age_18_45yo_correlated_with_anti_dt_antibody_3dy_negative	3.5764
b-cells-mat	li_pbmc_menactra_age_18_45yo_correlated_with_anti_dt_antibody_3dy_positive	3.386
b-cells-mat	li_pbmc_menomune_a_c_y_w_135_age_18_45yo_correlated_with_antibody_response_3dy_positive	3.8927
b-cells-mat	li_prostate_cancer_epigenetic	2.471
b-cells-mat	lopes_methylated_in_colon_cancer_up	2.0742
b-cells-mat	lopez_mesothelioma_survival_dn	17.2558
b-cells-mat	lopez_mesothelioma_survival_overall_dn	16.0437
b-cells-mat	lui_thyroid_cancer_cluster_4	8.8725
b-cells-mat	maekawa_atf2_targets	7.7001
b-cells-mat	mahadevan_imatinib_resistance_up	11.0823
b-cells-mat	malik_repressed_by_estrogen	4.083
b-cells-mat	marson_foxp3_core_direct_targets	6.0025
b-cells-mat	matzuk_central_for_female_fertility	2.1423
b-cells-mat	matzuk_fertilization	2.3159
b-cells-mat	meissner_brain_hcp_with_h3k4me2_and_h3k27me3	2.4344
b-cells-mat	meissner_npc_hcp_with_h3k27me3	4.2121
b-cells-mat	mikkelsen_es_icp_with_h3k27me3	2.3319
b-cells-mat	mikkelsen_ips_icp_with_h3k27me3	11.7911
b-cells-mat	mikkelsen_mcv6_icp_with_h3k27me3	3.4867
b-cells-mat	mir132_5p	18.067
b-cells-mat	mir192_5p	3.2085
b-cells-mat	mir215_5p	3.2085
b-cells-mat	mir3684	5.8523
b-cells-mat	mir4462	11.6373
b-cells-mat	mir4730	7.3385
b-cells-mat	mir598_5p	3.1199
b-cells-mat	mir6090	9.8227
b-cells-mat	mir6743_5p	3.1334
b-cells-mat	mir6767_3p	5.4615
b-cells-mat	mir6782_5p	2.2075
b-cells-mat	mnx1_target_genes	2.3033
b-cells-mat	module_101	4.2313
b-cells-mat	module_108	2.5116
b-cells-mat	module_132	3.2823
b-cells-mat	module_146	3.6206
b-cells-mat	module_148	6.8091
b-cells-mat	module_203	2.6563
b-cells-mat	module_263	5.4375
b-cells-mat	module_289	3.4463
b-cells-mat	module_311	3.0072
b-cells-mat	module_326	6.8091
b-cells-mat	module_367	4.2978
b-cells-mat	module_385	3.0129
b-cells-mat	module_407	2.9133
b-cells-mat	module_465	7.4131
b-cells-mat	module_51	3.4949
b-cells-mat	module_512	28.5495
b-cells-mat	module_73	2.1269
b-cells-mat	module_89	2.6563
b-cells-mat	module_90	2.6563
b-cells-mat	motamed_response_to_androgen_dn	11.0324
b-cells-mat	murata_virulence_of_h_pilori	3.3949
b-cells-mat	myllykangas_amplification_hot_spot_30	4.1521
b-cells-mat	nakayama_soft_tissue_tumors_pca2_dn	6.402
b-cells-mat	newman_ercc6_targets_dn	10.4419
b-cells-mat	nikolsky_breast_cancer_1q32_amplicon	4.1277
b-cells-mat	nup214_target_genes	4.7051
b-cells-mat	ohm_embryonic_carcinoma_up	3.956
b-cells-mat	ongusaha_brca1_targets_up	2.9365
b-cells-mat	patel_skin_of_body_zostavax_age_70_93yo_vzv_challenged_post_vaccination_vs_unchallenged_72hr_top_30_deg_up	2.1652
b-cells-mat	patel_skin_of_body_zostavax_age_70_93yo_vzv_challenge_6hr_top_30_deg_up	3.904
b-cells-mat	pid_ephrinb_rev_pathway	3.2634
b-cells-mat	qi_pbmc_zostavax_age_50_75yo_correlated_with_t_cell_responses_1d_informative_of_long_term_responses_negative	5.4249
b-cells-mat	rankin_angiogenic_targets_of_vhl_hif2a_dn	3.9299
b-cells-mat	reactome_apex1_independent_resolution_of_ap_sites_via_the_single_nucleotide_replacement_pathway	3.9576
b-cells-mat	reactome_biosynthesis_of_lipoxins_lx	6.2834
b-cells-mat	reactome_cd163_mediating_an_anti_inflammatory_response	3.9428
b-cells-mat	reactome_cd22_mediated_bcr_regulation	10.2011
b-cells-mat	reactome_chemokine_receptors_bind_chemokines	6.2872
b-cells-mat	reactome_complement_cascade	6.2067
b-cells-mat	reactome_creation_of_c4_and_c2_activators	9.1037
b-cells-mat	reactome_cross_presentation_of_particulate_exogenous_antigens_phagosomes	4.3686
b-cells-mat	reactome_dap12_signaling	2.2137
b-cells-mat	reactome_dectin_2_family	3.3694
b-cells-mat	reactome_developmental_cell_lineages_of_the_exocrine_pancreas	7.9592
b-cells-mat	reactome_developmental_lineage_of_mammary_gland_alveolar_cells	10.6236
b-cells-mat	reactome_developmental_lineage_of_mammary_stem_cells	2.4725
b-cells-mat	reactome_developmental_lineage_of_multipotent_pancreatic_progenitor_cells	4.3321
b-cells-mat	reactome_developmental_lineage_of_pancreatic_ductal_cells	6.1469
b-cells-mat	reactome_diseases_of_base_excision_repair	5.0412
b-cells-mat	reactome_fatty_acids_bound_to_gpr40_ffar1_regulate_insulin_secretion	2.2107
b-cells-mat	reactome_fcgr_activation	6.0773
b-cells-mat	reactome_flt3_signaling_through_src_family_kinases	11.0091
b-cells-mat	reactome_formation_of_definitive_endoderm	2.2793
b-cells-mat	reactome_foxo_mediated_transcription_of_cell_cycle_genes	2.0159
b-cells-mat	reactome_free_fatty_acids_regulate_insulin_secretion	2.5939
b-cells-mat	reactome_initial_triggering_of_complement	9.1037
b-cells-mat	reactome_nade_modulates_death_signalling	3.1466
b-cells-mat	reactome_other_semaphorin_interactions	8.7295
b-cells-mat	reactome_protein_repair	4.5467
b-cells-mat	reactome_role_of_phospholipids_in_phagocytosis	6.4497
b-cells-mat	reactome_runx1_regulates_transcription_of_genes_involved_in_bcr_signaling	2.714
b-cells-mat	reactome_scavenging_of_heme_from_plasma	6.6601
b-cells-mat	reactome_specification_of_primordial_germ_cells	5.9512
b-cells-mat	reactome_synthesis_of_leukotrienes_lt_and_eoxins_ex	6.8091
b-cells-mat	rorie_targets_of_ewsr1_fli1_fusion_dn	4.151
b-cells-mat	roy_wound_blood_vessel_dn	9.4416
b-cells-mat	saenz_detox_pathway_and_carcinogenesis_dn	2.1882
b-cells-mat	schuhmacher_myc_targets_dn	3.2365
b-cells-mat	semba_fhit_targets_up	3.65
b-cells-mat	shin_b_cell_lymphoma_cluster_1	27.428
b-cells-mat	shin_b_cell_lymphoma_cluster_5	2.7489
b-cells-mat	shin_b_cell_lymphoma_cluster_6	2.7177
b-cells-mat	singh_kras_dependency_signature	2.096
b-cells-mat	singh_nfe2l2_targets	3.3453
b-cells-mat	smirnov_circulating_endotheliocytes_in_cancer_dn	2.3989
b-cells-mat	sobolev_pbmc_pandemrix_age_18_64yo_high_vs_low_responders_medium_high_adverse_events_score_1dy_correlated_with_transitional_b_cells_up	9.3067
b-cells-mat	sobolev_pbmc_pandemrix_age_18_64yo_medium_high_adverse_event_subjects_1dy_up	6.2975
b-cells-mat	sobolev_pbmc_pandemrix_age_18_64yo_responders_vs_nonresponders_7dy_up	4.0456
b-cells-mat	steger_adipogenesis_dn	2.3932
b-cells-mat	stossi_response_to_estradiol	2.0917
b-cells-mat	su_thymus	4.7707
b-cells-mat	takeda_targets_of_nup98_hoxa9_fusion_10d_dn	2.0446
b-cells-mat	tfam_target_genes	12.4223
b-cells-mat	tomlins_metastasis_up	3.5448
b-cells-mat	travaglini_lung_natural_killer_t_cell	3.784
b-cells-mat	traynor_rett_syndrom_up	2.1585
b-cells-mat	tsai_dnajb4_targets_dn	2.9215
b-cells-mat	tseng_adipogenic_potential_up	2.7568
b-cells-mat	unterman_ipf_vs_ctrl_cd4t_dn	2.4188
b-cells-mat	unterman_ipf_vs_ctrl_dc_dn	2.4687
b-cells-mat	unterman_ipf_vs_ctrl_nk_cell_dn	2.4431
b-cells-mat	unterman_progressive_vs_stable_ipf_nk_cell_dn	4.269
b-cells-mat	unterman_progressive_vs_stable_ipf_nk_cell_up	3.3777
b-cells-mat	urs_adipocyte_differentiation_dn	2.3953
b-cells-mat	vicent_metastasis_up	3.0459
b-cells-mat	voigt_pbmc_fluarix_age_50_74yo_females_vs_males_0dy_to_28d_up	5.947
b-cells-mat	wang_thoc1_targets_dn	3.4488
b-cells-mat	weinberger_blood_twinrix_age_20_40_and_60_84yo_correlated_with_anti_hbs_conc_primary_vacc_1dy_significant	4.79
b-cells-mat	wei_telomere_related_hnscc_prognostic_signature	4.3145
b-cells-mat	welch_gata1_targets	2.3442
b-cells-mat	worschech_tumor_evasion_and_tolerogenicity_up	3.6731
b-cells-mat	wp_amplification_and_expansion_of_oncogenic_pathways_as_metastatic_traits	5.7507
b-cells-mat	wp_arachidonate_epoxygenase_epoxide_hydrolase	4.9736
b-cells-mat	wp_celltype_dependent_selectivity_of_cck2r_signaling	6.2559
b-cells-mat	wp_cell_interactions_in_pancreatic_cancer_microenvironment	5.7353
b-cells-mat	wp_development_and_heterogeneity_of_the_ilc_family	2.5822
b-cells-mat	wp_development_of_pulmonary_dendritic_cells_and_macrophage_subsets	6.1549
b-cells-mat	wp_disorders_of_fructose_metabolism	4.2474
b-cells-mat	wp_disorders_of_nad_metabolism	3.2445
b-cells-mat	wp_extracellular_vesicles_in_the_crosstalk_of_cardiac_cells	2.8025
b-cells-mat	wp_gpcrs_class_a_rhodopsinlike	3.1671
b-cells-mat	wp_gpr40_role_in_insulin_secretion	3.6913
b-cells-mat	wp_hlac_allotypes_interactions_with_kir_on_dnk_cells	3.6696
b-cells-mat	wp_id_signaling	4.4031
b-cells-mat	wp_ketogenesis_and_ketolysis	4.4174
b-cells-mat	wp_leukotriene_metabolic_pathway	7.3363
b-cells-mat	wp_lipid_metabolism_in_senescent_cells	4.364
b-cells-mat	wp_lupus_therapies	11.9939
b-cells-mat	wp_macrophage_markers	7.5359
b-cells-mat	wp_pluripotent_stem_cell_differentiation_pathway	2.1357
b-cells-mat	wp_selective_expression_of_chemokine_receptors_during_tcell_polarization	4.8244
b-cells-mat	wp_sildenafil_treatment	2.2924
b-cells-mat	wp_somatroph_axis_gh_and_its_relationship_to_dietary_restriction_and_aging	2.263
b-cells-mat	wp_t_cell_modulation_and_desmoplasia_in_pancreatic_cancer	3.8372
b-cells-mat	wunder_inflammatory_response_and_cholesterol_dn	8.0098
b-cells-mat	wu_alzheimer_disease_up	19.0795
b-cells-mat	wu_hbx_targets_2_dn	4.0799
b-cells-mat	xie_lt_hsc_s1pr3_oe_up	7.4321
b-cells-mat	xpo1_target_genes	2.2092
b-cells-mat	yamashita_silenced_by_methylation	5.3953
b-cells-mat	yang_bcl3_targets_dn	2.3245
b-cells-mat	yao_temporal_response_to_progesterone_cluster_3	3.7408
b-cells-mat	zak_pbmc_mrkad5_hiv_1_gag_pol_nef_age_20_50yo_3dy_dn	10.4679
b-cells-mat	zhang_fh_deficient_rcc_tumor_vs_normal_up	2.2137
b-cells-mat	zhan_variable_early_differentiation_genes_up	2.3732
b-cells-mat	zhong_pfc_c1_dlx5_pos_interneuron	5.6556
b-cells-mat	zhong_pfc_c1_neurod1_pos_excitatory_neuron	17.6719
b-cells-mat	zhong_pfc_major_types_interneuron	6.5108
b-cells-mat	znf418_target_genes	3.3267
b-cells-mat	chr13q21	13.9574
b-cells-mat	chr2q22	3.3858
b-cells-mat	chr6q15	4.6887
b-cells-pre	aigner_zeb1_targets	7.0108
b-cells-pre	alonso_metastasis_neural_up	2.3229
b-cells-pre	amit_egf_response_240_mcf10a	5.2487
b-cells-pre	baus_tff2_targets_up	4.1212
b-cells-pre	biocarta_dnafragment_pathway	4.7994
b-cells-pre	biocarta_granulocytes_pathway	2.2625
b-cells-pre	biocarta_mhc_pathway	2.3984
b-cells-pre	blanco_melo_covid19_bronchial_epithelial_cells_sars_cov_2_infection_dn	2.9071
b-cells-pre	bosco_epithelial_differentiation_module	5.9075
b-cells-pre	braune_geist_20_gene_notch_sig_breast_cancer	2.8514
b-cells-pre	bucasas_pbmc_fluarix_fluvirin_caucasian_male_age_18_40yo_high_responders_1dy_3dy_positive_predictive_of_titer	2.0705
b-cells-pre	ceribelli_genes_inactive_and_bound_by_nfy	4.8179
b-cells-pre	cervera_sdhb_targets_1_dn	2.5051
b-cells-pre	chen_hoxa5_targets_6hr_dn	7.9326
b-cells-pre	chiang_liver_cancer_subclass_interferon_dn	4.4525
b-cells-pre	cole_blood_fluzone_fluarix_age_03_17yo_7dy_dn	2.2215
b-cells-pre	dacosta_ercc3_allele_xpcs_vs_ttd_dn	4.2709
b-cells-pre	dacosta_low_dose_uv_response_via_ercc3_xpcs_dn	2.0884
b-cells-pre	davicioni_rhabdomyosarcoma_pax_foxo1_fusion_dn	5.2891
b-cells-pre	descartes_fetal_heart_satb2_lrrc7_positive_cells	6.5318
b-cells-pre	descartes_fetal_lung_vascular_endothelial_cells	3.1034
b-cells-pre	descartes_fetal_lung_visceral_neurons	4.3569
b-cells-pre	descartes_fetal_placenta_igfbp1_dkk1_positive_cells	3.2806
b-cells-pre	descartes_fetal_placenta_smooth_muscle_cells	2.8297
b-cells-pre	durante_adult_olfactory_neuroepithelium_olfactory_horizontal_basal_cells	2.0441
b-cells-pre	ehrlich_icf_syndrom_up	6.4492
b-cells-pre	fan_embryonic_ctx_big_groups_inhibitory	5.1013
b-cells-pre	fan_embryonic_ctx_microglia_3	2.163
b-cells-pre	fournier_acinar_development_late_up	3.9822
b-cells-pre	franco_blood_sanofi_pasteur_sa_inactivated_influenza_vaccine_correlated_with_antibody_response_age_18_40yo_0dy_positive	9.0057
b-cells-pre	furukawa_dusp6_targets_pci35_up	2.0203
b-cells-pre	gaussmann_mll_af4_fusion_targets_b_up	9.1081
b-cells-pre	gavish_3ca_malignant_metaprogram_26_npc_glioma	6.2852
b-cells-pre	gavish_3ca_metaprogram_fibroblasts_caf_10	2.4453
b-cells-pre	gavish_3ca_metaprogram_fibroblasts_caf_3	2.3638
b-cells-pre	gavish_3ca_metaprogram_fibroblasts_metal_response	2.7951
b-cells-pre	gavish_3ca_metaprogram_fibroblasts_mhc_ii_cytokine	2.9929
b-cells-pre	gerhold_response_to_tzd_dn	2.3124
b-cells-pre	gnf2_tnfsf10	2.5678
b-cells-pre	gobp_alkaloid_metabolic_process	2.4263
b-cells-pre	gobp_amygdala_development	4.7275
b-cells-pre	gobp_amyloid_beta_clearance_by_cellular_catabolic_process	5.7733
b-cells-pre	gobp_antigen_processing_and_presentation_of_exogenous_peptide_antigen_via_mhc_class_ib	2.1158
b-cells-pre	gobp_antigen_processing_and_presentation_of_peptide_antigen_via_mhc_class_ib	2.1158
b-cells-pre	gobp_antigen_processing_and_presentation_via_mhc_class_ib	2.0125
b-cells-pre	gobp_autophagic_cell_death	6.4166
b-cells-pre	gobp_bradykinin_catabolic_process	6.1683
b-cells-pre	gobp_b_1_b_cell_differentiation	4.0757
b-cells-pre	gobp_b_cell_lineage_commitment	2.0792
b-cells-pre	gobp_b_cell_proliferation_involved_in_immune_response	2.3495
b-cells-pre	gobp_calcium_dependent_cell_cell_adhesion	2.1462
b-cells-pre	gobp_cardiac_atrium_development	2.0669
b-cells-pre	gobp_cartilage_homeostasis	2.1547
b-cells-pre	gobp_cellular_response_to_atp	3.7585
b-cells-pre	gobp_cellular_response_to_nicotine	2.645
b-cells-pre	gobp_cellular_response_to_uv_a	4.8852
b-cells-pre	gobp_chemokine_c_x_c_motif_ligand_2_production	3.4943
b-cells-pre	gobp_chondroitin_sulfate_proteoglycan_biosynthetic_process	2.5865
b-cells-pre	gobp_circadian_sleep_wake_cycle_sleep	2.4587
b-cells-pre	gobp_c_x_c_chemokine_receptor_cxcr4_signaling_pathway	3.1801
b-cells-pre	gobp_damp_metabolic_process	2.0452
b-cells-pre	gobp_defense_response_to_tumor_cell	9.6487
b-cells-pre	gobp_dendritic_cell_antigen_processing_and_presentation	2.6747
b-cells-pre	gobp_dendritic_cell_chemotaxis	2.2853
b-cells-pre	gobp_dna_conformation_change	2.0334
b-cells-pre	gobp_dna_geometric_change	2.744
b-cells-pre	gobp_dna_topological_change	5.3855
b-cells-pre	gobp_endothelial_cell_chemotaxis	3.5065
b-cells-pre	gobp_eosinophil_differentiation	3.3603
b-cells-pre	gobp_fibroblast_activation	3.607
b-cells-pre	gobp_germinal_center_b_cell_differentiation	3.5154
b-cells-pre	gobp_glial_cell_apoptotic_process	5.4386
b-cells-pre	gobp_golgi_to_lysosome_transport	6.6714
b-cells-pre	gobp_granzyme_mediated_programmed_cell_death_signaling_pathway	2.0887
b-cells-pre	gobp_hepatic_stellate_cell_activation	4.7246
b-cells-pre	gobp_hormone_catabolic_process	6.2816
b-cells-pre	gobp_immature_b_cell_differentiation	3.6932
b-cells-pre	gobp_macrophage_cytokine_production	5.2564
b-cells-pre	gobp_mast_cell_cytokine_production	3.3265
b-cells-pre	gobp_myelin_assembly	2.8829
b-cells-pre	gobp_myelin_maintenance	2.3402
b-cells-pre	gobp_myoblast_fusion_involved_in_skeletal_muscle_regeneration	5.5998
b-cells-pre	gobp_myotube_differentiation_involved_in_skeletal_muscle_regeneration	5.5998
b-cells-pre	gobp_negative_regulation_of_activated_t_cell_proliferation	5.7662
b-cells-pre	gobp_negative_regulation_of_amine_metabolic_process	2.079
b-cells-pre	gobp_negative_regulation_of_bone_remodeling	2.2879
b-cells-pre	gobp_negative_regulation_of_b_cell_apoptotic_process	2.8954
b-cells-pre	gobp_negative_regulation_of_endopeptidase_activity	3.8803
b-cells-pre	gobp_negative_regulation_of_epithelial_cell_migration	2.4408
b-cells-pre	gobp_negative_regulation_of_homotypic_cell_cell_adhesion	5.5879
b-cells-pre	gobp_negative_regulation_of_immunoglobulin_production	2.1964
b-cells-pre	gobp_negative_regulation_of_interleukin_1_beta_production	2.0251
b-cells-pre	gobp_negative_regulation_of_interleukin_2_production	4.8622
b-cells-pre	gobp_negative_regulation_of_myofibroblast_differentiation	2.2637
b-cells-pre	gobp_negative_regulation_of_peptidase_activity	3.8803
b-cells-pre	gobp_negative_regulation_of_platelet_activation	5.5879
b-cells-pre	gobp_negative_regulation_of_platelet_aggregation	5.5879
b-cells-pre	gobp_negative_regulation_of_thymocyte_apoptotic_process	8.6516
b-cells-pre	gobp_negative_regulation_of_transforming_growth_factor_beta1_production	2.548
b-cells-pre	gobp_negative_regulation_of_type_ii_interferon_production	5.8301
b-cells-pre	gobp_negative_regulation_of_t_cell_apoptotic_process	5.0444
b-cells-pre	gobp_negative_regulation_of_ubiquitin_protein_transferase_activity	2.7236
b-cells-pre	gobp_negative_regulation_of_vascular_permeability	6.1174
b-cells-pre	gobp_negative_t_cell_selection	2.6139
b-cells-pre	gobp_nephron_tubule_epithelial_cell_differentiation	5.8075
b-cells-pre	gobp_neuropeptide_catabolic_process	5.3477
b-cells-pre	gobp_nicotinate_metabolic_process	2.3995
b-cells-pre	gobp_paranodal_junction_assembly	4.9181
b-cells-pre	gobp_pituitary_gland_development	2.0747
b-cells-pre	gobp_plasma_membrane_fusion	5.2524
b-cells-pre	gobp_platelet_degranulation	2.2227
b-cells-pre	gobp_positive_regulation_of_activated_t_cell_proliferation	5.034
b-cells-pre	gobp_positive_regulation_of_antigen_processing_and_presentation	2.9388
b-cells-pre	gobp_positive_regulation_of_chemokine_c_x_c_motif_ligand_2_production	5.2706
b-cells-pre	gobp_positive_regulation_of_double_strand_break_repair_via_nonhomologous_end_joining	3.8805
b-cells-pre	gobp_positive_regulation_of_epithelial_cell_differentiation_involved_in_kidney_development	7.7188
b-cells-pre	gobp_positive_regulation_of_fibroblast_migration	6.4575
b-cells-pre	gobp_positive_regulation_of_leukocyte_degranulation	3.5265
b-cells-pre	gobp_positive_regulation_of_long_term_synaptic_potentiation	3.9422
b-cells-pre	gobp_positive_regulation_of_macrophage_cytokine_production	8.019
b-cells-pre	gobp_positive_regulation_of_monocyte_chemotaxis	2.354
b-cells-pre	gobp_positive_regulation_of_monocyte_differentiation	3.3302
b-cells-pre	gobp_positive_regulation_of_platelet_activation	2.078
b-cells-pre	gobp_positive_regulation_of_prostaglandin_biosynthetic_process	2.8025
b-cells-pre	gobp_positive_regulation_of_receptor_catabolic_process	6.3272
b-cells-pre	gobp_positive_regulation_of_response_to_type_ii_interferon	2.1305
b-cells-pre	gobp_positive_regulation_of_type_2_immune_response	2.1469
b-cells-pre	gobp_positive_regulation_of_unsaturated_fatty_acid_biosynthetic_process	2.8025
b-cells-pre	gobp_pre_b_cell_differentiation	12.4099
b-cells-pre	gobp_protein_kinase_c_signaling	5.6008
b-cells-pre	gobp_protein_localization_to_membrane_raft	7.6192
b-cells-pre	gobp_protein_o_linked_glycosylation_via_xylose	2.3261
b-cells-pre	gobp_protein_transport_into_membrane_raft	7.3958
b-cells-pre	gobp_protein_transport_within_lipid_bilayer	8.2831
b-cells-pre	gobp_purine_deoxyribonucleoside_metabolic_process	2.3059
b-cells-pre	gobp_purine_nucleoside_triphosphate_catabolic_process	2.3004
b-cells-pre	gobp_regulation_of_antigen_processing_and_presentation	2.527
b-cells-pre	gobp_regulation_of_apoptotic_cell_clearance	2.2332
b-cells-pre	gobp_regulation_of_cellular_response_to_vascular_endothelial_growth_factor_stimulus	2.4517
b-cells-pre	gobp_regulation_of_endopeptidase_activity	2.8135
b-cells-pre	gobp_regulation_of_epithelial_cell_differentiation_involved_in_kidney_development	9.2999
b-cells-pre	gobp_regulation_of_fear_response	8.3849
b-cells-pre	gobp_regulation_of_glycogen_catabolic_process	2.2601
b-cells-pre	gobp_regulation_of_heterotypic_cell_cell_adhesion	2.102
b-cells-pre	gobp_regulation_of_inositol_phosphate_biosynthetic_process	3.3178
b-cells-pre	gobp_regulation_of_iron_ion_transport	2.2691
b-cells-pre	gobp_regulation_of_monocyte_differentiation	3.534
b-cells-pre	gobp_regulation_of_myofibroblast_differentiation	2.488
b-cells-pre	gobp_regulation_of_osteoblast_proliferation	2.2871
b-cells-pre	gobp_regulation_of_peptidase_activity	3.1773
b-cells-pre	gobp_regulation_of_protein_kinase_c_signaling	6.0264
b-cells-pre	gobp_regulation_of_receptor_catabolic_process	4.2809
b-cells-pre	gobp_regulation_of_thymocyte_apoptotic_process	5.7564
b-cells-pre	gobp_regulation_of_transforming_growth_factor_beta1_production	2.3964
b-cells-pre	gobp_regulation_of_type_2_immune_response	2.9973
b-cells-pre	gobp_regulation_of_unsaturated_fatty_acid_biosynthetic_process	3.0973
b-cells-pre	gobp_regulation_of_vascular_permeability	6.2972
b-cells-pre	gobp_resolution_of_meiotic_recombination_intermediates	4.9828
b-cells-pre	gobp_response_to_uv_a	4.8852
b-cells-pre	gobp_sleep	2.4587
b-cells-pre	gobp_thrombin_activated_receptor_signaling_pathway	2.9093
b-cells-pre	gobp_thrombopoietin_mediated_signaling_pathway	3.067
b-cells-pre	gobp_thymocyte_apoptotic_process	4.638
b-cells-pre	gobp_type_2_immune_response	2.4435
b-cells-pre	gocc_beta_catenin_tcf_complex	3.8807
b-cells-pre	gocc_b_cell_receptor_complex	14.3273
b-cells-pre	gocc_cytolytic_granule	2.2631
b-cells-pre	gocc_early_endosome_lumen	4.2922
b-cells-pre	gocc_igg_immunoglobulin_complex	5.0098
b-cells-pre	gocc_igm_immunoglobulin_complex	9.0857
b-cells-pre	gocc_immunoglobulin_complex	4.1436
b-cells-pre	gocc_immunoglobulin_complex_circulating	5.5768
b-cells-pre	gocc_mhc_class_ib_protein_complex	2.1158
b-cells-pre	gocc_multivesicular_body_internal_vesicle	3.393
b-cells-pre	gocc_tetraspanin_enriched_microdomain	2.3174
b-cells-pre	gomf_adenylate_cyclase_binding	6.8181
b-cells-pre	gomf_cd4_receptor_binding	3.4503
b-cells-pre	gomf_chloride_ion_binding	2.74
b-cells-pre	gomf_c_c_chemokine_binding	3.2805
b-cells-pre	gomf_dna_topoisomerase_activity	6.0869
b-cells-pre	gomf_glycosphingolipid_binding	2.1394
b-cells-pre	gomf_igg_binding	2.0345
b-cells-pre	gomf_igm_binding	2.9865
b-cells-pre	gomf_mhc_class_ii_protein_binding	2.1469
b-cells-pre	gomf_peptidoglycan_binding	6.8454
b-cells-pre	gomf_pou_domain_binding	5.2466
b-cells-pre	gomf_protein_tyrosine_kinase_activator_activity	6.3274
b-cells-pre	gomf_supercoiled_dna_binding	2.1309
b-cells-pre	gouyer_tumor_invasiveness	2.6861
b-cells-pre	greenbaum_e2a_targets_dn	3.6342
b-cells-pre	gse13485_day1_vs_day7_yf17d_vaccine_pbmc_up	3.3796
b-cells-pre	gse13485_day3_vs_day21_yf17d_vaccine_pbmc_dn	6.0081
b-cells-pre	gse6674_unstim_vs_anti_igm_stim_bcell_dn	2.2722
b-cells-pre	han_jnk_singaling_dn	5.8732
b-cells-pre	hebert_matrisome_tnbc_bone_metastasis	2.3747
b-cells-pre	hernandez_mitotic_arrest_by_docetaxel_1_up	5.1292
b-cells-pre	hernandez_mitotic_arrest_by_docetaxel_2_dn	2.2652
b-cells-pre	he_lim_sun_fetal_lung_c0_adventitial_fibroblast	2.3451
b-cells-pre	he_lim_sun_fetal_lung_c0_airway_fibroblast	2.6379
b-cells-pre	he_lim_sun_fetal_lung_c0_myofibroblast_2_cell	2.4318
b-cells-pre	he_lim_sun_fetal_lung_c1_early_airway_progenitor_cell	2.2566
b-cells-pre	he_lim_sun_fetal_lung_c1_late_airway_progenitor_cell	3.2992
b-cells-pre	he_lim_sun_fetal_lung_c2_s100a12_hi_classical_monocyte	2.4484
b-cells-pre	he_lim_sun_fetal_lung_c3_hmox1_pos_primitive_erythroblast	2.3245
b-cells-pre	he_lim_sun_fetal_lung_c4_treg_cell	5.1485
b-cells-pre	he_lim_sun_fetal_lung_c5_cd5_neg_mature_b_cell	2.3402
b-cells-pre	hinata_nfkb_matrix	4.2157
b-cells-pre	hoegerkorp_cd44_targets_direct_up	2.7137
b-cells-pre	hoegerkorp_cd44_targets_temporal_up	5.3344
b-cells-pre	hoek_nk_cell_2011_2012_tiv_adult_7dy_up	6.7788
b-cells-pre	hoffmann_small_pre_bii_to_immature_b_lymphocyte_dn	2.549
b-cells-pre	hofmann_myelodysplastic_syndrom_risk_up	2.1685
b-cells-pre	holleman_prednisolone_resistance_all_dn	2.0045
b-cells-pre	hollern_emt_breast_tumor_dn	5.3376
b-cells-pre	hollern_solid_nodular_breast_tumor_dn	2.5188
b-cells-pre	howlin_cited1_targets_2_up	4.8875
b-cells-pre	ho_liver_cancer_vascular_invasion	2.3774
b-cells-pre	hp_abnormality_of_the_fifth_metatarsal_bone	3.6691
b-cells-pre	hp_abnormality_of_the_fourth_metatarsal_bone	2.704
b-cells-pre	hp_abnormality_of_vitamin_k_metabolism	3.1878
b-cells-pre	hp_abnormal_circulating_vitamin_e_concentration	2.8811
b-cells-pre	hp_abnormal_corneal_endothelium_morphology	3.011
b-cells-pre	hp_abnormal_fetal_pulmonary_morphology	2.339
b-cells-pre	hp_abnormal_fetal_skin_morphology	5.6957
b-cells-pre	hp_abnormal_isohemagglutinin_level	6.5012
b-cells-pre	hp_abnormal_mastoid_morphology	5.4021
b-cells-pre	hp_absent_circulating_b_cells	9.4704
b-cells-pre	hp_amegakaryocytic_thrombocytopenia	2.5533
b-cells-pre	hp_arthralgia_of_the_hip	2.5183
b-cells-pre	hp_broad_fingertip	3.0772
b-cells-pre	hp_cervical_neoplasm	3.2196
b-cells-pre	hp_cholangiocarcinoma	3.6858
b-cells-pre	hp_chronic_colitis	3.3267
b-cells-pre	hp_chronic_hepatic_failure	2.8299
b-cells-pre	hp_chronic_rhinitis	2.3668
b-cells-pre	hp_cutaneous_amyloidosis	2.9237
b-cells-pre	hp_decreased_circulating_beta_2_microglobulin_level	2.2207
b-cells-pre	hp_decreased_circulating_ige_concentration	3.2444
b-cells-pre	hp_decreased_specific_antibody_response_to_polysaccharide_vaccine	2.5378
b-cells-pre	hp_decreased_total_monocyte_count	2.2236
b-cells-pre	hp_desquamation_of_skin_soon_after_birth	7.2139
b-cells-pre	hp_erythromelalgia	2.2238
b-cells-pre	hp_extramedullary_hematopoiesis	2.5649
b-cells-pre	hp_failure_of_eruption_of_permanent_teeth	3.988
b-cells-pre	hp_glomerular_deposits	5.4651
b-cells-pre	hp_glossitis	2.5016
b-cells-pre	hp_hepatic_vein_thrombosis	2.0219
b-cells-pre	hp_histiocytosis	3.1454
b-cells-pre	hp_hypometric_saccades	4.3997
b-cells-pre	hp_hypoproteinemia	7.4556
b-cells-pre	hp_intermittent_hyperventilation	3.0533
b-cells-pre	hp_interstitial_pneumonitis	5.9767
b-cells-pre	hp_knee_pain	2.8025
b-cells-pre	hp_lower_limb_pain	4.2787
b-cells-pre	hp_low_grade_fever	2.1348
b-cells-pre	hp_mastoiditis	5.4021
b-cells-pre	hp_megakaryocyte_nucleus_hyperlobulation	2.2238
b-cells-pre	hp_megakaryocytopenia	3.9277
b-cells-pre	hp_myelofibrosis	2.301
b-cells-pre	hp_narrow_foot	3.257
b-cells-pre	hp_ocular_pain	3.5731
b-cells-pre	hp_palmar_telangiectasia	3.4605
b-cells-pre	hp_parotitis	3.4682
b-cells-pre	hp_partial_absence_of_specific_antibody_response_to_unconjugated_pneumococcus_vaccine	2.2146
b-cells-pre	hp_polyclonal_elevation_of_igm	3.2331
b-cells-pre	hp_protracted_diarrhea	5.6615
b-cells-pre	hp_recurrent_enteroviral_infections	11.3124
b-cells-pre	hp_recurrent_opportunistic_infections	7.5134
b-cells-pre	hp_recurrent_systemic_pyogenic_infections	4.3361
b-cells-pre	hp_recurrent_upper_and_lower_respiratory_tract_infections	7.0265
b-cells-pre	hp_reduced_antigen_specific_t_cell_proliferation	6.568
b-cells-pre	hp_shoulder_pain	2.6144
b-cells-pre	hp_small_cerebral_cortex	3.7988
b-cells-pre	hp_sparse_medial_eyebrow	4.12
b-cells-pre	hp_spider_hemangioma	3.6858
b-cells-pre	hp_upper_limb_pain	3.8216
b-cells-pre	hu_fetal_retina_amacrine	2.0222
b-cells-pre	hu_fetal_retina_horizontal	5.585
b-cells-pre	iizuka_liver_cancer_early_recurrence	4.9914
b-cells-pre	ivanova_hematopoiesis_stem_cell_short_term	7.182
b-cells-pre	ji_metastasis_repressed_by_stk11	7.4957
b-cells-pre	kegg_medicus_pathogen_ebv_lmp2a_to_pi3k_signaling_pathway	2.2873
b-cells-pre	kegg_medicus_pathogen_hiv_gp120_to_cxcr4_gnaq_plcb_g_calcineurin	2.1706
b-cells-pre	kegg_medicus_pathogen_htlv_1_p12_to_antigen_processing_and_presentation_by_mhc_class_i_molecules	2.1158
b-cells-pre	kegg_medicus_pathogen_htlv_1_tax_to_e47_mediated_transcription	2.0141
b-cells-pre	kegg_medicus_reference_antigen_processing_and_presentation_by_mhc_class_ii_molecules	2.307
b-cells-pre	kegg_medicus_reference_bcr_bcap_cd19_pi3k_signaling_pathway	2.9902
b-cells-pre	kegg_medicus_reference_bcr_plcg_itpr_signaling_pathway	3.6221
b-cells-pre	kegg_medicus_reference_cxcr4_gnaq_plcb_g_calcineurin_signaling_pathway	2.6057
b-cells-pre	kegg_medicus_reference_hgf_met_pi3k_signaling_pathway	2.7418
b-cells-pre	kegg_medicus_reference_hormone_like_cytokine_to_jak_stat_signaling_pathway	2.4449
b-cells-pre	kegg_medicus_reference_non_homologous_end_joining	7.3304
b-cells-pre	kegg_medicus_reference_v_d_j_recombination	8.6298
b-cells-pre	kegg_medicus_variant_amplified_met_to_pi3k_signaling_pathway	2.7418
b-cells-pre	kegg_medicus_variant_mutation_activated_met_to_pi3k_signaling_pathway	2.7418
b-cells-pre	kegg_non_homologous_end_joining	8.0784
b-cells-pre	kim_bipolar_disorder_oligodendrocyte_density_corr_dn	4.8139
b-cells-pre	korkola_choriocarcinoma_up	4.0755
b-cells-pre	korkola_embryonic_carcinoma_vs_seminoma_up	8.8746
b-cells-pre	korkola_yolk_sac_tumor	2.5744
b-cells-pre	kras.prostate_up.v1_up	2.9649
b-cells-pre	kreppel_cd99_targets_dn	9.3158
b-cells-pre	lake_adult_kidney_c30_immune_cells_macrophages	4.1313
b-cells-pre	lee_liver_cancer_hepatoblast	2.2203
b-cells-pre	le_ski_targets_up	2.8365
b-cells-pre	liang_silenced_by_methylation_up	2.7892
b-cells-pre	liu_cdx2_targets_up	3.2197
b-cells-pre	liu_il13_priming_model	2.349
b-cells-pre	liu_topbp1_targets	5.8726
b-cells-pre	li_estrogene_meta_e2_response_dn	4.3008
b-cells-pre	li_estrogene_mid_e2_response_dn	5.8948
b-cells-pre	li_estrogene_t47d_e2_response_dn	4.4084
b-cells-pre	li_pbmc_menactra_age_18_45yo_7dy_up	5.0589
b-cells-pre	li_pbmc_menactra_age_18_45yo_correlated_with_anti_dt_antibody_3dy_negative	6.0318
b-cells-pre	li_pbmc_menomune_a_c_y_w_135_age_18_45yo_correlated_with_antibody_response_3dy_positive	3.9108
b-cells-pre	li_prostate_cancer_epigenetic	4.7797
b-cells-pre	lopez_mesothelioma_survival_dn	7.3375
b-cells-pre	lopez_mesothelioma_survival_overall_dn	7.6455
b-cells-pre	lui_thyroid_cancer_cluster_4	3.4877
b-cells-pre	malik_repressed_by_estrogen	2.8944
b-cells-pre	matzuk_fertilization	6.0678
b-cells-pre	mccabe_hoxc6_targets_cancer_up	5.6944
b-cells-pre	mikkelsen_es_icp_with_h3k27me3	3.8936
b-cells-pre	mikkelsen_ips_icp_with_h3k27me3	4.4392
b-cells-pre	mikkelsen_mcv6_icp_with_h3k27me3	3.5387
b-cells-pre	mir3177_3p	5.2659
b-cells-pre	mir4730	4.3204
b-cells-pre	mir598_5p	9.6297
b-cells-pre	mir6090	4.2594
b-cells-pre	mir6732_5p	3.1727
b-cells-pre	module_131	2.7373
b-cells-pre	module_146	3.6364
b-cells-pre	module_199	5.278
b-cells-pre	module_259	3.6144
b-cells-pre	module_263	2.412
b-cells-pre	module_340	4.9722
b-cells-pre	module_367	2.7274
b-cells-pre	module_407	2.065
b-cells-pre	module_424	8.665
b-cells-pre	module_465	7.96
b-cells-pre	module_478	6.8738
b-cells-pre	module_489	8.2398
b-cells-pre	module_547	4.76
b-cells-pre	module_85	4.6998
b-cells-pre	motamed_response_to_androgen_dn	4.3695
b-cells-pre	naba_matrisome_poorly_metastatic_melanoma	2.2889
b-cells-pre	naba_matrisome_poorly_metastatic_melanoma_tumor_cell_derived	2.2889
b-cells-pre	ohm_embryonic_carcinoma_up	2.5908
b-cells-pre	onder_cdh1_targets_3_up	2.0779
b-cells-pre	ouyang_prostate_cancer_progression_dn	3.0695
b-cells-pre	pastural_riz1_targets_dn	6.2592
b-cells-pre	pid_dna_pk_pathway	2.5225
b-cells-pre	pid_integrin2_pathway	2.5478
b-cells-pre	qi_pbmc_zostavax_age_50_75yo_correlated_with_t_cell_responses_expansion_and_contraction_1d_not_informative_of_long_term_responses_positive	2.203
b-cells-pre	ramjaun_apoptosis_by_tgfb1_via_mapk1_up	2.0125
b-cells-pre	reactome_cd22_mediated_bcr_regulation	10.1881
b-cells-pre	reactome_chemokine_receptors_bind_chemokines	2.2215
b-cells-pre	reactome_developmental_cell_lineages_of_the_exocrine_pancreas	5.0745
b-cells-pre	reactome_developmental_lineage_of_mammary_gland_alveolar_cells	7.2247
b-cells-pre	reactome_developmental_lineage_of_mammary_stem_cells	2.3334
b-cells-pre	reactome_endosomal_vacuolar_pathway	2.1455
b-cells-pre	reactome_erythropoietin_activates_phosphoinositide_3_kinase_pi3k	3.3169
b-cells-pre	reactome_erythropoietin_activates_stat5	2.0302
b-cells-pre	reactome_gab1_signalosome	2.694
b-cells-pre	reactome_interleukin_7_signaling	2.9476
b-cells-pre	reactome_olfactory_signaling_pathway	5.2861
b-cells-pre	reactome_physiological_factors	5.0771
b-cells-pre	reactome_scavenging_by_class_b_receptors	3.5516
b-cells-pre	reactome_specification_of_primordial_germ_cells	2.2739
b-cells-pre	roy_wound_blood_vessel_dn	8.7277
b-cells-pre	sartipy_normal_at_insulin_resistance_dn	2.2119
b-cells-pre	scherer_pbmc_apsv_wetvax_age_18_40yo_5_to_7dy_dn	3.4516
b-cells-pre	shank_tal1_targets_dn	9.3201
b-cells-pre	shin_b_cell_lymphoma_cluster_5	9.1295
b-cells-pre	shin_b_cell_lymphoma_cluster_9	2.5012
b-cells-pre	shi_sparc_targets_dn	2.4172
b-cells-pre	sobolev_pbmc_pandemrix_age_18_64yo_high_vs_low_responders_medium_high_adverse_events_score_1dy_correlated_with_transitional_b_cells_up	10.3005
b-cells-pre	sobolev_pbmc_pandemrix_age_18_64yo_medium_high_adverse_event_subjects_1dy_up	3.7372
b-cells-pre	sobolev_pbmc_pandemrix_age_18_64yo_responders_vs_nonresponders_7dy_up	2.3805
b-cells-pre	sobolev_t_cell_pandemrix_age_18_64yo_1dy_up	2.5577
b-cells-pre	sobolev_t_cell_pandemrix_age_18_64yo_7dy_dn	2.5577
b-cells-pre	steger_adipogenesis_dn	2.4396
b-cells-pre	takeda_targets_of_nup98_hoxa9_fusion_10d_dn	8.1914
b-cells-pre	tan_crc_necroptosis_related_genes	2.1598
b-cells-pre	tsai_dnajb4_targets_dn	2.4594
b-cells-pre	tseng_adipogenic_potential_up	5.9873
b-cells-pre	valk_aml_cluster_1	2.957
b-cells-pre	valk_aml_with_evi1	5.234
b-cells-pre	vanasse_bcl2_targets_up	5.4165
b-cells-pre	vangurp_pancreatic_gamma_cell	3.3805
b-cells-pre	vicent_metastasis_up	4.577
b-cells-pre	vilimas_notch1_targets_up	7.5991
b-cells-pre	voigt_pbmc_fluarix_age_50_74yo_females_vs_males_0dy_to_28d_up	5.5199
b-cells-pre	wallace_prostate_cancer_dn	7.3561
b-cells-pre	welch_gata1_targets	3.9286
b-cells-pre	weng_por_targets_global_dn	2.2158
b-cells-pre	wp_celltype_dependent_selectivity_of_cck2r_signaling	2.6538
b-cells-pre	wp_cell_interactions_in_pancreatic_cancer_microenvironment	2.1019
b-cells-pre	wp_development_of_pulmonary_dendritic_cells_and_macrophage_subsets	3.8042
b-cells-pre	wp_disorders_of_nad_metabolism	2.348
b-cells-pre	wp_id_signaling	2.8852
b-cells-pre	wp_lupus_therapies	6.8409
b-cells-pre	wp_nanoparticle_triggered_regulated_necrosis	2.0108
b-cells-pre	wp_pathogenesis_of_sarscov2_mediated_by_nsp9nsp10_complex	4.8168
b-cells-pre	wp_regulation_of_wnt_bcatenin_signaling_by_small_molecule_compounds	3.0762
b-cells-pre	wp_serotonin_and_anxiety	2.5624
b-cells-pre	wp_serotonin_and_anxietyrelated_events	2.5624
b-cells-pre	wp_t_cell_modulation_and_desmoplasia_in_pancreatic_cancer	4.5031
b-cells-pre	wp_vedolizumab_therapy_for_inflammatory_bowel_disease	2.2576
b-cells-pre	xie_lt_hsc_s1pr3_oe_up	6.0238
b-cells-pre	yang_bcl3_targets_dn	2.0023
b-cells-pre	zhan_multiple_myeloma_ms_up	2.8279
b-cells-pre	zhong_pfc_major_types_interneuron	3.9902
b-cells-pre	chr11p12	9.3871
b-cells-pre	chr2p14	2.0955
b-cells-pre	chr2q22	2.0264
dend	azare_neoplastic_transformation_by_stat3_dn	2.0351
dend	baus_tff2_targets_up	4.2933
dend	biocarta_ccr3_pathway	2.6818
dend	blanco_melo_covid19_bronchial_epithelial_cells_sars_cov_2_infection_dn	2.6359
dend	bosco_epithelial_differentiation_module	3.5718
dend	boylan_multiple_myeloma_c_cluster_dn	3.0497
dend	cao_blood_flumist_age_05_14yo_30dy_up	2.3513
dend	cavard_liver_cancer_malignant_vs_benign	2.6471
dend	cho_nr4a1_targets	3.289
dend	croonquist_stromal_stimulation_dn	8.4643
dend	ctip_dn.v1_up	2.4324
dend	davicioni_rhabdomyosarcoma_pax_foxo1_fusion_dn	2.5786
dend	descartes_fetal_eye_vascular_endothelial_cells	2.3127
dend	dunne_targets_of_aml1_mtg8_fusion_dn	2.1531
dend	evi1_06	3.226
dend	fan_embryonic_ctx_big_groups_inhibitory	2.3998
dend	fournier_acinar_development_late_up	2.2637
dend	fuller_pbmc_f_tularensis_vaccine_lvs_age_22_54yo_192hr_dn	2.5378
dend	fuller_pbmc_f_tularensis_vaccine_lvs_age_22_54yo_336hr_dn	3.5023
dend	gavish_3ca_malignant_metaprogram_23_secreted_2	2.9914
dend	gavish_3ca_metaprogram_endothelial_endo_3	2.0134
dend	gavish_3ca_metaprogram_epithelial_alveolar	4.5357
dend	gavish_3ca_metaprogram_epithelial_pdac_related_3	4.0803
dend	gobp_amyloid_precursor_protein_biosynthetic_process	4.5731
dend	gobp_antibacterial_innate_immune_response	2.4861
dend	gobp_antigen_processing_and_presentation_of_exogenous_peptide_antigen_via_mhc_class_i	6.1683
dend	gobp_biological_process_involved_in_interaction_with_symbiont	3.3496
dend	gobp_collagen_catabolic_process	3.0834
dend	gobp_dendritic_cell_antigen_processing_and_presentation	3.0665
dend	gobp_deoxyribonucleoside_triphosphate_metabolic_process	2.9319
dend	gobp_germinal_center_b_cell_differentiation	7.3434
dend	gobp_glomerular_epithelium_development	2.1963
dend	gobp_heterophilic_cell_cell_adhesion	3.2259
dend	gobp_host_mediated_suppression_of_symbiont_invasion	2.0919
dend	gobp_hydrogen_peroxide_biosynthetic_process	3.9977
dend	gobp_integrin_activation	3.3117
dend	gobp_interleukin_3_mediated_signaling_pathway	6.0585
dend	gobp_leukotriene_metabolic_process	5.4157
dend	gobp_macrophage_cytokine_production	2.9694
dend	gobp_mucus_secretion	2.1239
dend	gobp_negative_regulation_of_amyloid_precursor_protein_biosynthetic_process	4.4729
dend	gobp_negative_regulation_of_b_cell_apoptotic_process	3.1294
dend	gobp_negative_regulation_of_glycoprotein_metabolic_process	4.6794
dend	gobp_negative_regulation_of_multicellular_organism_growth	2.6795
dend	gobp_nucleoside_triphosphate_catabolic_process	2.6489
dend	gobp_positive_regulation_of_granulocyte_chemotaxis	2.4025
dend	gobp_positive_regulation_of_interleukin_4_production	3.9022
dend	gobp_positive_regulation_of_leukocyte_degranulation	3.1403
dend	gobp_positive_regulation_of_mast_cell_degranulation	2.4915
dend	gobp_positive_regulation_of_monocyte_differentiation	2.5827
dend	gobp_positive_regulation_of_protein_localization_to_cell_surface	2.3626
dend	gobp_positive_regulation_of_respiratory_burst	4.6554
dend	gobp_positive_regulation_of_syncytium_formation_by_plasma_membrane_fusion	2.2237
dend	gobp_protein_trimerization	6.2143
dend	gobp_purine_deoxyribonucleoside_triphosphate_metabolic_process	3.5599
dend	gobp_purine_deoxyribonucleotide_catabolic_process	3.4294
dend	gobp_purine_nucleoside_triphosphate_catabolic_process	2.6538
dend	gobp_regulation_of_cellular_response_to_vascular_endothelial_growth_factor_stimulus	2.3969
dend	gobp_regulation_of_collateral_sprouting	2.4536
dend	gobp_regulation_of_respiratory_burst	7.3018
dend	gobp_regulation_of_respiratory_burst_involved_in_inflammatory_response	2.0677
dend	gobp_regulation_of_superoxide_anion_generation	2.0341
dend	gobp_response_to_interleukin_3	2.6872
dend	gobp_response_to_lipoprotein_particle	2.4003
dend	gobp_response_to_yeast	3.3098
dend	gobp_semaphorin_plexin_signaling_pathway	2.3733
dend	gobp_srp_dependent_cotranslational_protein_targeting_to_membrane_translocation	2.001
dend	gobp_vascular_endothelial_growth_factor_signaling_pathway	2.2378
dend	gocc_calyx_of_held	2.9119
dend	gocc_endoplasmic_reticulum_chaperone_complex	4.2933
dend	gocc_iga_immunoglobulin_complex	4.9729
dend	gocc_igd_immunoglobulin_complex	3.181
dend	gocc_ige_immunoglobulin_complex	3.181
dend	gocc_igg_immunoglobulin_complex	7.4069
dend	gocc_igm_immunoglobulin_complex	9.4201
dend	gocc_immunoglobulin_complex_circulating	4.8165
dend	gocc_lewy_body	5.0221
dend	gocc_nadph_oxidase_complex	5.0824
dend	gocc_perinuclear_endoplasmic_reticulum	2.85
dend	gocc_phagolysosome	3.3953
dend	gomf_5_3_dna_exonuclease_activity	2.4242
dend	gomf_5_3_exonuclease_activity	2.2201
dend	gomf_immunoglobulin_binding	8.5466
dend	gomf_immunoglobulin_receptor_binding	8.4103
dend	gomf_nitric_oxide_synthase_binding	3.1637
dend	gomf_peptidoglycan_binding	4.8999
dend	gomf_phosphatidylinositol_3_4_bisphosphate_binding	3.5455
dend	gomf_phospholipase_d_activity	2.3628
dend	gomf_single_stranded_dna_5_3_dna_exonuclease_activity	2.4802
dend	gomf_single_stranded_dna_exodeoxyribonuclease_activity	3.3044
dend	gomf_structural_constituent_of_postsynapse	2.431
dend	gomf_superoxide_generating_nad_p_h_oxidase_activity	2.1084
dend	gomf_transmembrane_receptor_protein_tyrosine_kinase_adaptor_activity	2.7745
dend	graham_cml_dividing_vs_normal_dividing_dn	4.8128
dend	greenbaum_e2a_targets_dn	3.4272
dend	gutierrez_chronic_lymphocytic_leukemia_up	8.3343
dend	han_jnk_singaling_dn	6.1998
dend	harris_brain_cancer_progenitors	2.0004
dend	he_lim_sun_fetal_lung_c0_adventitial_fibroblast	2.5518
dend	he_lim_sun_fetal_lung_c2_neutrophil_cell	3.1937
dend	hoek_monocyte_2011_2012_tiv_adult_1dy_dn	3.3876
dend	hoek_nk_cell_2011_2012_tiv_adult_7dy_up	4.5261
dend	howard_monocyte_inact_monov_influenza_a_indonesia_05_2005_h5n1_age_18_49yo_1dy_dn	5.8053
dend	hp_abnormality_of_lysosomal_metabolism	3.352
dend	hp_abnormal_circulating_vitamin_a_concentration	2.2698
dend	hp_abnormal_femoral_torsion	2.6619
dend	hp_abnormal_intrahepatic_bile_duct_morphology	4.5253
dend	hp_absence_of_bactericidal_oxidative_respiratory_burst_in_phagocytes	2.1084
dend	hp_allergic_rhinitis	3.3126
dend	hp_antimitochondrial_antibody_positivity	7.0532
dend	hp_biliary_cirrhosis	6.2872
dend	hp_biliary_tract_neoplasm	2.6276
dend	hp_calcification_of_the_aorta	2.3029
dend	hp_cervical_ribs	2.5559
dend	hp_chilblains	2.5541
dend	hp_cholangiocarcinoma	2.0089
dend	hp_chronic_colitis	4.1375
dend	hp_chronic_csf_lymphocytosis	3.0768
dend	hp_chronic_gastritis	2.7467
dend	hp_chronic_hepatic_failure	3.431
dend	hp_decreased_activity_of_nadph_oxidase	2.1084
dend	hp_decreased_circulating_vitamin_d_concentration	2.3942
dend	hp_decreased_neutrophil_oxidative_burst	7.5241
dend	hp_decreased_specific_antibody_response_to_polysaccharide_vaccine	2.1382
dend	hp_decreased_specific_pneumococcal_antibody_level	5.7435
dend	hp_decreased_total_monocyte_count	4.1197
dend	hp_desquamation_of_skin_soon_after_birth	2.299
dend	hp_eruption_failure	3.6263
dend	hp_failure_of_eruption_of_permanent_teeth	2.6822
dend	hp_food_allergy	5.1892
dend	hp_gingivitis	3.1391
dend	hp_granulocytic_hyperplasia	7.8691
dend	hp_granuloma	6.1474
dend	hp_granulomatosis	4.1372
dend	hp_hyperconvex_nail	2.6802
dend	hp_hypointensity_of_cerebral_white_matter_on_mri	2.2774
dend	hp_liver_abscess	7.2052
dend	hp_multifocal_cerebral_white_matter_abnormalities	3.0768
dend	hp_neonatal_alloimmune_thrombocytopenia	3.0768
dend	hp_neoplasm_of_the_gallbladder	2.6276
dend	hp_nodular_changes_affecting_the_eyelids	6.6873
dend	hp_nontuberculous_mycobacterial_pulmonary_infection	5.5247
dend	hp_overhanging_nasal_tip	2.5789
dend	hp_rectal_abscess	4.4853
dend	hp_recurrent_abscess_formation	2.1089
dend	hp_recurrent_aspergillus_infections	4.3771
dend	hp_recurrent_gram_negative_bacterial_infections	4.5001
dend	hp_recurrent_klebsiella_infections	2.1084
dend	hp_recurrent_shingles	2.5011
dend	hp_recurrent_streptococcal_infections	3.2112
dend	hp_recurrent_tonsillitis	7.0221
dend	hp_rheumatoid_arthritis	5.2998
dend	hp_scleroderma	2.5419
dend	hp_spider_hemangioma	2.0089
dend	hp_unexplained_fevers	3.6265
dend	hp_vascular_calcification	2.0655
dend	hp_viral_hepatitis	4.2933
dend	hp_xanthomatosis	6.1994
dend	hu_fetal_retina_bipolar	4.2933
dend	hu_fetal_retina_horizontal	2.1826
dend	kamikubo_myeloid_mn1_network	3.4847
dend	kegg_medicus_pathogen_shigella_ipab_c_d_to_itga_b_talin_vinculin_signaling_pathway	2.3738
dend	kegg_medicus_reference_bcr_plcg_itpr_signaling_pathway	3.2089
dend	kennedy_pbmc_dryvax_age_18_40yo_stimulated_vs_unstimulated_1_to_48mo_top_deg_dn	3.3012
dend	li_estrogene_meta_e2_response_dn	2.1237
dend	li_pbmc_menactra_age_18_45yo_7dy_up	9.0443
dend	li_pbmc_menactra_age_18_45yo_anti_polysaccharide_antibody_correlation_profile_3dy_up	4.3653
dend	li_wilms_tumor_vs_fetal_kidney_2_dn	2.4596
dend	lui_thyroid_cancer_cluster_4	7.3928
dend	marson_foxp3_core_direct_targets	7.6461
dend	mebarki_hcc_progenitor_wnt_up_ctnnb1_dependent_blocked_by_fzd8crd	2.4197
dend	mir663b	2.6508
dend	module_265	5.3447
dend	module_311	4.8839
dend	module_73	4.4729
dend	module_92	2.9019
dend	naba_matrisome_highly_metastatic_breast_cancer	2.8371
dend	naba_matrisome_highly_metastatic_breast_cancer_tumor_cell_derived	3.4915
dend	nakayama_soft_tissue_tumors_pca2_dn	7.7711
dend	pacher_targets_of_igf1_and_igf2_up	3.9153
dend	park_tretinoin_response	3.641
dend	patel_skin_of_body_zostavax_age_70_93yo_vzv_challenged_post_vaccination_vs_unchallenged_72hr_top_30_deg_up	2.5024
dend	petrova_prox1_targets_dn	2.0245
dend	reactome_alk_mutants_bind_tkis	2.417
dend	reactome_cd22_mediated_bcr_regulation	9.0835
dend	reactome_creation_of_c4_and_c2_activators	3.2361
dend	reactome_cross_presentation_of_particulate_exogenous_antigens_phagosomes	2.1084
dend	reactome_dectin_2_family	2.4517
dend	reactome_developmental_lineages_of_the_mammary_gland	2.1453
dend	reactome_fcgr_activation	5.376
dend	reactome_gbp_mediated_host_defense	2.0986
dend	reactome_initial_triggering_of_complement	3.2361
dend	reactome_interleukin_receptor_shc_signaling	2.1089
dend	reactome_rho_gtpases_activate_nadph_oxidases	2.306
dend	reactome_role_of_lat2_ntal_lab_on_calcium_mobilization	3.8059
dend	reactome_synthesis_of_5_eicosatetraenoic_acids	4.344
dend	reactome_synthesis_of_ip3_and_ip4_in_the_cytosol	4.9463
dend	reactome_synthesis_of_pg	4.6765
dend	riz_erythroid_differentiation_hemgn	2.0158
dend	sartipy_blunted_by_insulin_resistance_dn	2.6342
dend	su_thymus	5.8834
dend	tan_crc_necroptosis_related_genes	3.7845
dend	thaler_bone60	4.474
dend	tonks_targets_of_runx1_runx1t1_fusion_sustained_in_granulocyte_dn	2.4067
dend	tonks_targets_of_runx1_runx1t1_fusion_sustained_in_granulocyte_up	2.1167
dend	tsai_response_to_radiation_therapy	2.2988
dend	valk_aml_cluster_1	4.901
dend	vanharanta_uterine_fibroid_up	5.4781
dend	voigt_pbmc_fluarix_age_50_74yo_females_vs_males_0dy_to_28d_up	8.6199
dend	weng_por_dosage	2.3094
dend	wp_caffeine_in_myocytes	3.017
dend	wp_development_of_pulmonary_dendritic_cells_and_macrophage_subsets	7.0529
dend	wp_differentiation_of_white_and_brown_adipocyte	2.0998
dend	wp_hallmark_of_cancer_metastasis_and_epithelialtomesenchymal_transition	2.3729
dend	wp_mammary_gland_development_puberty_stage_2_of_4	3.8214
dend	wunder_inflammatory_response_and_cholesterol_dn	5.3522
dend	wu_hbx_targets_2_dn	4.8451
dend	yao_temporal_response_to_progesterone_cluster_3	9.8245
dend	zak_pbmc_mrkad5_hiv_1_gag_pol_nef_age_20_50yo_3dy_dn	2.1936
ery-prog	bcat.100_up.v1_up	6.1622
ery-prog	biocarta_d4gdi_pathway	2.9708
ery-prog	blanco_melo_mers_cov_infection_mcr5_cells_dn	15.6434
ery-prog	busslinger_gastric_tuft_cells	3.8279
ery-prog	caffarel_response_to_thc_24hr_3_up	2.0063
ery-prog	chen_lvad_support_of_failing_heart_dn	5.1013
ery-prog	chiaradonna_neoplastic_transformation_kras_cdc25_dn	2.2191
ery-prog	dacosta_ercc3_allele_xpcs_vs_ttd_dn	2.299
ery-prog	davicioni_pax_foxo1_signature_in_arms_dn	3.1491
ery-prog	descartes_fetal_intestine_vascular_endothelial_cells	2.3828
ery-prog	fournier_acinar_development_late_up	2.1159
ery-prog	gao_stomach_24w_c4_parietal_progenitor	6.7867
ery-prog	gaussmann_mll_af4_fusion_targets_d_up	3.2087
ery-prog	gavish_3ca_metaprogram_epithelial_pdac_related_3	2.8862
ery-prog	gildea_metastasis	2.0065
ery-prog	gobp_adp_transport	2.0518
ery-prog	gobp_angiogenesis_involved_in_wound_healing	2.6747
ery-prog	gobp_carbon_dioxide_transport	17.0553
ery-prog	gobp_chemokine_c_x_c_motif_ligand_2_production	3.6766
ery-prog	gobp_cytoplasmic_translational_elongation	2.4572
ery-prog	gobp_establishment_of_epithelial_cell_apical_basal_polarity	2.1558
ery-prog	gobp_gamma_delta_t_cell_activation	2.123
ery-prog	gobp_gas_transport	17.0553
ery-prog	gobp_host_mediated_suppression_of_symbiont_invasion	4.4753
ery-prog	gobp_hydrogen_peroxide_catabolic_process	2.0867
ery-prog	gobp_intrinsic_apoptotic_signaling_pathway_in_response_to_hydrogen_peroxide	2.7415
ery-prog	gobp_macrophage_colony_stimulating_factor_production	2.2943
ery-prog	gobp_macrophage_cytokine_production	2.1244
ery-prog	gobp_negative_regulation_of_b_cell_apoptotic_process	4.7158
ery-prog	gobp_negative_regulation_of_cytoplasmic_translational_initiation	2.39
ery-prog	gobp_negative_regulation_of_intrinsic_apoptotic_signaling_pathway_by_p53_class_mediator	4.2071
ery-prog	gobp_negative_regulation_of_translational_elongation	2.0208
ery-prog	gobp_negative_t_cell_selection	3.1591
ery-prog	gobp_neuroepithelial_cell_differentiation	2.1532
ery-prog	gobp_nitric_oxide_transport	9.7051
ery-prog	gobp_one_carbon_compound_transport	17.0553
ery-prog	gobp_oxygen_transport	17.0553
ery-prog	gobp_positive_regulation_of_antigen_processing_and_presentation	2.2258
ery-prog	gobp_positive_regulation_of_fatty_acid_metabolic_process	2.4764
ery-prog	gobp_positive_regulation_of_golgi_to_plasma_membrane_protein_transport	2.102
ery-prog	gobp_positive_regulation_of_nuclear_transcribed_mrna_catabolic_process_deadenylation_dependent_decay	2.7535
ery-prog	gobp_positive_regulation_of_respiratory_burst	2.2743
ery-prog	gobp_positive_thymic_t_cell_selection	2.6512
ery-prog	gobp_regulation_of_antigen_processing_and_presentation	2.2277
ery-prog	gobp_regulation_of_cellular_extravasation	2.2125
ery-prog	gobp_regulation_of_gastrulation	2.1176
ery-prog	gobp_regulation_of_hydrogen_peroxide_mediated_programmed_cell_death	2.3935
ery-prog	gobp_regulation_of_intrinsic_apoptotic_signaling_pathway_in_response_to_dna_damage_by_p53_class_mediator	3.0349
ery-prog	gobp_regulation_of_membrane_depolarization	2.2897
ery-prog	gobp_regulation_of_monocyte_differentiation	4.0436
ery-prog	gobp_sarcomere_organization	3.1761
ery-prog	gobp_type_2_immune_response	5.1013
ery-prog	gocc_endocytic_vesicle_lumen	8.9911
ery-prog	gocc_haptoglobin_hemoglobin_complex	17.0553
ery-prog	gocc_hemoglobin_complex	17.0553
ery-prog	gocc_nf_kappab_complex	2.1246
ery-prog	gomf_5s_rrna_binding	3.1481
ery-prog	gomf_adp_transmembrane_transporter_activity	2.0518
ery-prog	gomf_atp_adp_antiporter_activity	2.2572
ery-prog	gomf_atp_transmembrane_transporter_activity	2.0518
ery-prog	gomf_cysteine_type_endopeptidase_activator_activity_involved_in_apoptotic_process	2.6608
ery-prog	gomf_hemoglobin_alpha_binding	10.8131
ery-prog	gomf_hemoglobin_binding	10.8131
ery-prog	gomf_heparan_sulfate_binding	3.0393
ery-prog	gomf_nucleotide_transmembrane_transporter_activity	2.2038
ery-prog	gomf_oxygen_binding	10.8901
ery-prog	gomf_oxygen_carrier_activity	17.0553
ery-prog	gomf_peptidase_activator_activity_involved_in_apoptotic_process	2.8016
ery-prog	gomf_purine_nucleotide_transmembrane_transporter_activity	2.0518
ery-prog	gomf_purine_ribonucleotide_transmembrane_transporter_activity	2.0518
ery-prog	gomf_structural_constituent_of_postsynapse	2.132
ery-prog	gse13485_day1_vs_day3_yf17d_vaccine_pbmc_up	2.5851
ery-prog	hann_resistance_to_bcl2_inhibitor_up	4.8099
ery-prog	han_jnk_singaling_dn	3.3045
ery-prog	han_jnk_singaling_up	2.8236
ery-prog	he_lim_sun_fetal_lung_c3_definitive_erythrocyte	14.4993
ery-prog	hoek_monocyte_2011_2012_tiv_adult_7dy_up	7.9354
ery-prog	hoft_cd4_positive_alpha_beta_memory_t_cell_bcg_vaccine_age_18_45yo_id_7dy_top_100_deg_ex_vivo_dn	5.5136
ery-prog	hp_abdominal_wall_muscle_weakness	2.7183
ery-prog	hp_abnormal_hematocrit	15.1867
ery-prog	hp_abnormal_hemoglobin_concentration	5.0682
ery-prog	hp_abnormal_liver_physiology	3.128
ery-prog	hp_abnormal_mean_corpuscular_hemoglobin_concentration	3.5523
ery-prog	hp_anisopoikilocytosis	8.5262
ery-prog	hp_anteverted_ears	2.2823
ery-prog	hp_aplasia_hypoplasia_of_the_sacrum	2.4259
ery-prog	hp_branchial_cyst	3.1154
ery-prog	hp_chronic_hemolytic_anemia	2.908
ery-prog	hp_decreased_mean_corpuscular_hemoglobin_concentration	8.0998
ery-prog	hp_decreased_mean_corpuscular_volume	8.511
ery-prog	hp_dilatation_of_the_ventricular_cavity	2.4577
ery-prog	hp_elevated_hepatic_iron_concentration	14.4225
ery-prog	hp_erythrocyte_inclusion_bodies	8.0023
ery-prog	hp_erythroid_hyperplasia	6.4832
ery-prog	hp_extramedullary_hematopoiesis	10.0497
ery-prog	hp_hbs_hemoglobin	3.5277
ery-prog	hp_heinz_bodies	5.4901
ery-prog	hp_high_output_congestive_heart_failure	7.3364
ery-prog	hp_hypochromic_microcytic_anemia	2.878
ery-prog	hp_hypoplasia_of_the_musculature	2.5731
ery-prog	hp_hypoplastic_sacrum	2.4259
ery-prog	hp_increased_circulating_hemoglobin_concentration	11.5472
ery-prog	hp_increased_hematocrit	15.1867
ery-prog	hp_infra_orbital_crease	2.7717
ery-prog	hp_insistence_on_sameness	2.253
ery-prog	hp_iron_accumulation_in_brain	2.0379
ery-prog	hp_miscarriage	2.0688
ery-prog	hp_nonspherocytic_hemolytic_anemia	10.7222
ery-prog	hp_paresis_of_extensor_muscles_of_the_big_toe	2.2215
ery-prog	hp_partial_absence_of_cerebellar_vermis	2.0278
ery-prog	hp_preeclampsia	13.5114
ery-prog	hp_progressive_proximal_muscle_weakness	2.0256
ery-prog	hp_shoulder_girdle_muscle_atrophy	2.8025
ery-prog	hp_splenic_infarction	4.1051
ery-prog	hp_toxemia_of_pregnancy	4.8717
ery-prog	hp_unconjugated_hyperbilirubinemia	10.925
ery-prog	hp_weakness_of_the_intrinsic_hand_muscles	3.316
ery-prog	hummerich_malignant_skin_tumor_up	12.7087
ery-prog	hu_fetal_retina_horizontal	2.1321
ery-prog	ichiba_graft_versus_host_disease_d7_dn	4.3503
ery-prog	johansson_gliomagenesis_by_pdgfb_dn	3.8557
ery-prog	kang_fluorouracil_resistance_up	3.0918
ery-prog	kras.prostate_up.v1_dn	11.4987
ery-prog	lopes_methylated_in_colon_cancer_up	2.5038
ery-prog	mariadason_response_to_butyrate_curcumin_sulindac_tsa_1	2.8473
ery-prog	mir1292_5p	2.1551
ery-prog	mishra_carcinoma_associated_fibroblast_up	4.1196
ery-prog	neben_aml_with_flt3_or_nras_up	2.4029
ery-prog	pid_tcr_calcium_pathway	2.4247
ery-prog	piontek_pkd1_targets_dn	2.0342
ery-prog	reactome_erythrocytes_take_up_oxygen_and_release_carbon_dioxide	9.7051
ery-prog	reactome_infection_with_enterobacteria	6.1367
ery-prog	reactome_scavenging_of_heme_from_plasma	15.8411
ery-prog	riz_erythroid_differentiation_hemgn	4.5147
ery-prog	rodrigues_thyroid_carcinoma_up	2.4826
ery-prog	rorie_targets_of_ewsr1_fli1_fusion_dn	2.2342
ery-prog	scherer_pbmc_apsv_wetvax_age_18_32yo_2_to_4dy_up	2.7528
ery-prog	schlesinger_h3k27me3_in_normal_and_methylated_in_cancer	8.6358
ery-prog	schraets_mll_targets_dn	2.4466
ery-prog	smirnov_circulating_endotheliocytes_in_cancer_dn	2.6672
ery-prog	stambolsky_response_to_vitamin_d3_dn	4.5992
ery-prog	tang_senescence_tp53_targets_up	4.3488
ery-prog	tonks_targets_of_runx1_runx1t1_fusion_erythrocyte_dn	2.7504
ery-prog	tonks_targets_of_runx1_runx1t1_fusion_granulocyte_dn	7.0536
ery-prog	tonks_targets_of_runx1_runx1t1_fusion_sustained_in_granulocyte_up	2.997
ery-prog	tonks_targets_of_runx1_runx1t1_fusion_sustained_in_monocyte_up	2.2713
ery-prog	tsai_response_to_radiation_therapy	3.3604
ery-prog	ttccgtt_mir191	3.052
ery-prog	vandesluis_normal_embryos_dn	6.154
ery-prog	vanharanta_uterine_fibroid_up	3.6063
ery-prog	vilimas_notch1_targets_up	3.5745
ery-prog	wallace_prostate_cancer_up	2.0551
ery-prog	wang_metastasis_of_breast_cancer_esr1_dn	4.0955
ery-prog	wp_betaglobin_gene_expression_regulation	3.7789
ery-prog	wp_caffeine_in_myocytes	2.45
ery-prog	wp_effects_of_nitric_oxide	9.7051
ery-prog	wp_erythropoiesis	3.8779
ery-prog	wp_macrophage_markers	2.1668
ery-prog	wp_sickle_cell_disease	9.4015
ery-prog	wp_vitamin_b12_metabolism	5.4157
ery-prog	zheng_il22_signaling_up	13.0129
granulocyte	biocarta_vitcb_pathway	3.7749
granulocyte	busslinger_duodenal_goblet_cells	2.8668
granulocyte	bystrykh_hematopoiesis_stem_cell_runx1	2.2783
granulocyte	bystrykh_scp2_qtl	20.7603
granulocyte	cebpe_target_genes	2.1293
granulocyte	cervera_sdhb_targets_1_dn	6.0325
granulocyte	chen_lung_cancer_survival	2.253
granulocyte	cui_developing_heart_compact_atrial_cardiomyocyte	2.4045
granulocyte	cui_developing_heart_compact_ventricular_cardiomyocyte	4.5888
granulocyte	dacosta_low_dose_uv_response_via_ercc3_xpcs_dn	3.4388
granulocyte	descartes_fetal_cerebellum_astrocytes	8.2831
granulocyte	descartes_fetal_kidney_stromal_cells	2.6758
granulocyte	descartes_fetal_liver_hematopoietic_stem_cells	10.4448
granulocyte	descartes_fetal_spleen_erythroblasts	3.8325
granulocyte	descartes_main_fetal_acinar_cells	2.154
granulocyte	descartes_main_fetal_endocardial_cells	4.4021
granulocyte	descartes_main_fetal_goblet_cells	2.6834
granulocyte	dorn_adenovirus_infection_24hr_up	2.7054
granulocyte	durante_adult_olfactory_neuroepithelium_bowmans_gland	6.0836
granulocyte	erwin_cohen_blood_vaccine_tc_83_age_23_48yo_vaccinated_vs_control_7dy_dn	5.7292
granulocyte	fuller_pbmc_f_tularensis_vaccine_lvs_age_22_54yo_48hr_dn	3.0494
granulocyte	fung_il2_signaling_2	3.49
granulocyte	fung_il2_targets_with_stat5_binding_sites_t1	2.369
granulocyte	gavish_3ca_malignant_metaprogram_18_interferon_mhc_ii_2	2.1007
granulocyte	gavish_3ca_malignant_metaprogram_30_pdac_classical	6.9994
granulocyte	gavish_3ca_metaprogram_epithelial_pdac_related_3	3.3081
granulocyte	gavish_3ca_metaprogram_fibroblasts_caf_9	3.244
granulocyte	gentles_leukemic_stem_cell_dn	7.0689
granulocyte	gobp_biological_process_involved_in_interaction_with_symbiont	5.3126
granulocyte	gobp_cellular_response_to_electrical_stimulus	7.2014
granulocyte	gobp_cellular_response_to_interleukin_12	2.5746
granulocyte	gobp_cellular_response_to_lithium_ion	7.8559
granulocyte	gobp_cell_proliferation_involved_in_metanephros_development	2.2063
granulocyte	gobp_dendritic_cell_chemotaxis	5.3426
granulocyte	gobp_detection_of_mechanical_stimulus_involved_in_sensory_perception_of_sound	3.3917
granulocyte	gobp_granzyme_mediated_programmed_cell_death_signaling_pathway	4.5487
granulocyte	gobp_host_mediated_perturbation_of_viral_genome_replication	2.756
granulocyte	gobp_insulin_processing	3.3102
granulocyte	gobp_interleukin_12_mediated_signaling_pathway	2.97
granulocyte	gobp_interleukin_23_mediated_signaling_pathway	2.33
granulocyte	gobp_middle_ear_morphogenesis	2.9203
granulocyte	gobp_monocyte_chemotaxis	3.5663
granulocyte	gobp_negative_regulation_of_biomineral_tissue_development	2.751
granulocyte	gobp_negative_regulation_of_bone_mineralization	3.5519
granulocyte	gobp_negative_regulation_of_cellular_senescence	2.6315
granulocyte	gobp_negative_regulation_of_endopeptidase_activity	3.2363
granulocyte	gobp_negative_regulation_of_monocyte_differentiation	2.7127
granulocyte	gobp_negative_regulation_of_peptidase_activity	3.2363
granulocyte	gobp_negative_regulation_of_retinoic_acid_receptor_signaling_pathway	8.7739
granulocyte	gobp_negative_regulation_of_trophoblast_cell_migration	8.1377
granulocyte	gobp_neutrophil_mediated_killing_of_bacterium	10.4565
granulocyte	gobp_nk_t_cell_proliferation	2.3004
granulocyte	gobp_nuclear_receptor_mediated_corticosteroid_signaling_pathway	4.4032
granulocyte	gobp_paracrine_signaling	2.0614
granulocyte	gobp_peptide_antigen_assembly_with_mhc_class_i_protein_complex	10.2064
granulocyte	gobp_peptide_antigen_assembly_with_mhc_protein_complex	4.9736
granulocyte	gobp_positive_regulation_by_symbiont_of_entry_into_host	2.5305
granulocyte	gobp_positive_regulation_of_cell_proliferation_involved_in_kidney_development	4.7627
granulocyte	gobp_positive_regulation_of_dendritic_cell_chemotaxis	9.2454
granulocyte	gobp_positive_regulation_of_intrinsic_apoptotic_signaling_pathway_by_p53_class_mediator	2.1768
granulocyte	gobp_positive_regulation_of_kidney_development	2.0062
granulocyte	gobp_positive_regulation_of_platelet_aggregation	11.477
granulocyte	gobp_protein_containing_complex_remodeling	21.3738
granulocyte	gobp_protein_folding_in_endoplasmic_reticulum	4.2399
granulocyte	gobp_protein_hexamerization	2.5796
granulocyte	gobp_protein_hydroxylation	3.2107
granulocyte	gobp_regulation_of_angiotensin_levels_in_blood	4.7704
granulocyte	gobp_regulation_of_cell_proliferation_involved_in_kidney_development	4.7627
granulocyte	gobp_regulation_of_dendritic_cell_chemotaxis	9.2454
granulocyte	gobp_regulation_of_endopeptidase_activity	2.1038
granulocyte	gobp_regulation_of_meiotic_nuclear_division	6.9447
granulocyte	gobp_regulation_of_neutrophil_extravasation	2.1514
granulocyte	gobp_regulation_of_retinoic_acid_receptor_signaling_pathway	3.6002
granulocyte	gobp_regulation_of_systemic_arterial_blood_pressure_by_circulatory_renin_angiotensin	6.1962
granulocyte	gobp_regulation_of_systemic_arterial_blood_pressure_by_renin_angiotensin	4.0586
granulocyte	gobp_regulation_of_trophoblast_cell_migration	5.1486
granulocyte	gobp_regulation_of_viral_entry_into_host_cell	2.3181
granulocyte	gobp_response_to_cortisol	2.2204
granulocyte	gobp_response_to_glycoside	7.8124
granulocyte	gobp_response_to_lithium_ion	7.8559
granulocyte	gobp_response_to_yeast	10.0452
granulocyte	gobp_trna_transport	2.5123
granulocyte	gobp_trophoblast_cell_migration	4.538
granulocyte	gocc_cortical_granule	8.3226
granulocyte	gocc_cytolytic_granule	5.4952
granulocyte	gocc_endoplasmic_reticulum_chaperone_complex	3.4838
granulocyte	gocc_histone_pre_mrna_3_end_processing_complex	2.4998
granulocyte	gocc_immunoglobulin_complex	2.5766
granulocyte	gocc_mhc_class_i_peptide_loading_complex	10.2064
granulocyte	gocc_oligosaccharyltransferase_complex_b	2.1568
granulocyte	gocc_phagocytic_vesicle_lumen	21.0286
granulocyte	gocc_sarcoplasmic_reticulum_lumen	3.4448
granulocyte	goering_blood_hdl_cholesterol_qtl_trans	20.3771
granulocyte	gomf_caspase_binding	10.9135
granulocyte	gomf_complement_binding	4.9865
granulocyte	gomf_complement_component_c1q_complex_binding	10.0017
granulocyte	gomf_insulin_like_growth_factor_binding	2.1528
granulocyte	gomf_nuclear_export_signal_receptor_activity	3.7803
granulocyte	gomf_opsonin_binding	11.5968
granulocyte	gomf_oxidoreductase_activity_acting_on_a_sulfur_group_of_donors_oxygen_as_acceptor	2.2637
granulocyte	gomf_peptidyl_proline_4_dioxygenase_activity	2.6164
granulocyte	gomf_poly_a_rna_polymerase_activity	4.5866
granulocyte	gomf_procollagen_proline_4_dioxygenase_activity	3.2728
granulocyte	gomf_procollagen_proline_dioxygenase_activity	3.9799
granulocyte	gomf_thiol_oxidase_activity	2.2637
granulocyte	graham_cml_quiescent_vs_cml_dividing_dn	10.3906
granulocyte	gutierrez_waldenstroems_macroglobulinemia_2	7.6313
granulocyte	hay_bone_marrow_cd34_pos_lmpp	2.4744
granulocyte	hay_bone_marrow_cd34_pos_multilin	2.0185
granulocyte	he_lim_sun_fetal_lung_c0_adventitial_fibroblast	5.5439
granulocyte	he_lim_sun_fetal_lung_c2_dc3_cell	11.9742
granulocyte	hipc_signatures_project_pbmc_trivalent_influenza_vaccine_high_responders_vs_low_responders_younger_adults_21_35_high_responders_0d_down	3.1897
granulocyte	hoegerkorp_cd44_targets_temporal_dn	5.2021
granulocyte	hp_abnormality_of_the_costochondral_junction	3.3861
granulocyte	hp_abnormality_of_the_glenoid_fossa	2.1476
granulocyte	hp_abnormal_circulating_gaba_concentration	21.5594
granulocyte	hp_abnormal_dentin_morphology	3.093
granulocyte	hp_abnormal_gallbladder_physiology	4.6693
granulocyte	hp_abnormal_leukocyte_enzyme_concentration_or_activity	20.596
granulocyte	hp_atrophy_of_alveolar_ridges	2.0412
granulocyte	hp_avascular_peripheral_retina	2.126
granulocyte	hp_bone_marrow_maturation_arrest	3.1595
granulocyte	hp_camptocormia	2.1288
granulocyte	hp_chin_with_horizontal_crease	2.7555
granulocyte	hp_clinodactyly_of_the_3rd_finger	2.1886
granulocyte	hp_communicating_hydrocephalus	2.0919
granulocyte	hp_coronal_craniosynostosis	2.4326
granulocyte	hp_crumpled_long_bones	2.0609
granulocyte	hp_deviation_of_the_3rd_finger	2.2464
granulocyte	hp_elevated_tissue_non_specific_alkaline_phosphatase	2.1547
granulocyte	hp_erythromelalgia	3.553
granulocyte	hp_flank_pain	4.3879
granulocyte	hp_hepatic_amyloidosis	4.7707
granulocyte	hp_hepatic_vein_thrombosis	4.4525
granulocyte	hp_impaired_adp_induced_platelet_aggregation	3.5259
granulocyte	hp_impaired_epinephrine_induced_platelet_aggregation	3.9225
granulocyte	hp_increased_megakaryocyte_count	3.6754
granulocyte	hp_large_joint_hypermobilty	3.2421
granulocyte	hp_large_placenta	2.2592
granulocyte	hp_low_grade_fever	8.6405
granulocyte	hp_megakaryocyte_nucleus_hyperlobulation	3.553
granulocyte	hp_myeloproliferative_disorder	4.1459
granulocyte	hp_renal_amyloidosis	4.7202
granulocyte	hp_thin_bony_cortex	2.176
granulocyte	iritani_mad1_targets_up	2.1063
granulocyte	jiang_tip30_targets_dn	3.9049
granulocyte	kegg_medicus_pathogen_ebv_ebna2_to_rbp_jk_mediated_transcription	2.5747
granulocyte	kegg_medicus_pathogen_hcv_core_to_rxra_lxra_mediated_transcription	2.0773
granulocyte	kegg_medicus_pathogen_salmonella_avra_to_beta_catenin_signaling_pathway	3.034
granulocyte	kegg_medicus_reference_antigen_processing_and_presentation_by_mhc_class_i_molecules	10.9412
granulocyte	kegg_medicus_reference_wnt_signaling_pathway	3.5107
granulocyte	kegg_medicus_variant_cdh1_reduced_expression_to_beta_catenin_signaling_pathway	3.034
granulocyte	kegg_medicus_variant_esr1_positive_to_nuclear_initiated_estrogen_signaling_pathway	2.4407
granulocyte	kegg_medicus_variant_fzd7_overexpression_to_wnt_signaling_pathway	3.5107
granulocyte	kegg_medicus_variant_lrp6_overexpression_to_wnt_signaling_pathway	3.5107
granulocyte	kegg_medicus_variant_mutation_inactivated_axin_to_wnt_signaling_pathway	3.5107
granulocyte	kegg_medicus_variant_mutation_inactivated_runx1_to_transcription	20.8017
granulocyte	kegg_medicus_variant_tel_aml1_fusion_to_transcriptional_repression	10.3267
granulocyte	kegg_renin_angiotensin_system	5.3098
granulocyte	kerley_response_to_cisplatin_dn	3.154
granulocyte	lein_astrocyte_markers	3.1545
granulocyte	li_pbmc_menactra_age_18_45yo_7dy_up	2.259
granulocyte	li_prostate_cancer_epigenetic	3.3012
granulocyte	mahadevan_imatinib_resistance_dn	3.5597
granulocyte	martinelli_immature_neutrophil_dn	2.2463
granulocyte	martinelli_immature_neutrophil_up	20.6189
granulocyte	module_247	6.5031
granulocyte	module_262	2.6847
granulocyte	module_316	2.6007
granulocyte	module_360	4.8103
granulocyte	module_474	2.6519
granulocyte	module_478	3.8463
granulocyte	module_519	2.2804
granulocyte	module_85	2.0171
granulocyte	moreira_response_to_tsa_up	2.911
granulocyte	naba_proteoglycans	2.1015
granulocyte	nelson_response_to_androgen_dn	2.3387
granulocyte	nr2e3_target_genes	3.8782
granulocyte	patel_skin_of_body_zostavax_age_70_93yo_vzv_challenged_post_vaccination_vs_unchallenged_72hr_top_30_deg_up	8.3803
granulocyte	pid_upa_upar_pathway	5.2797
granulocyte	qiu_pbmc_heptatitis_b_surface_antigen_age_under50_non_responders_vs_responders_0dy_up	10.3018
granulocyte	qiu_pbmc_heptatitis_b_surface_antigen_age_under50_non_responders_vs_responders_7dy_up	8.0939
granulocyte	qi_pbmc_zostavax_age_50_75yo_correlated_with_t_cell_responses_1d_informative_of_long_term_responses_negative	3.7429
granulocyte	ray_targets_of_p210_bcr_abl_fusion_dn	2.1462
granulocyte	reactome_activation_of_matrix_metalloproteinases	10.4059
granulocyte	reactome_antimicrobial_peptides	5.0827
granulocyte	reactome_atf6_atf6_alpha_activates_chaperones	3.3359
granulocyte	reactome_atf6_atf6_alpha_activates_chaperone_genes	5.1845
granulocyte	reactome_binding_of_tcf_lef_ctnnb1_to_target_gene_promoters	3.034
granulocyte	reactome_chylomicron_assembly	3.2163
granulocyte	reactome_collagen_biosynthesis_and_modifying_enzymes	3.3885
granulocyte	reactome_interleukin_1_processing	9.9512
granulocyte	reactome_interleukin_23_signaling	2.33
granulocyte	reactome_metabolism_of_angiotensinogen_to_angiotensins	4.72
granulocyte	reactome_plasma_lipoprotein_assembly	3.9822
granulocyte	reactome_runx3_regulates_wnt_signaling	3.034
granulocyte	reactome_scavenging_by_class_a_receptors	10.5359
granulocyte	reactome_scavenging_by_class_f_receptors	8.018
granulocyte	reactome_suppression_of_apoptosis	10.9656
granulocyte	reactome_tfap2_ap_2_family_regulates_transcription_of_cell_cycle_factors	2.0004
granulocyte	reactome_trafficking_and_processing_of_endosomal_tlr	2.9416
granulocyte	schaeffer_prostate_development_and_cancer_box2_up	7.9867
granulocyte	seki_inflammatory_response_lps_dn	3.7794
granulocyte	staege_ewing_family_tumor	6.938
granulocyte	takada_gastric_cancer_copy_number_up	2.0876
granulocyte	tuomisto_tumor_suppression_by_col13a1_up	7.413
granulocyte	valk_aml_cluster_10	5.4651
granulocyte	wang_barretts_esophagus_and_esophagus_cancer_up	2.5522
granulocyte	wang_esophagus_cancer_progression_up	5.7916
granulocyte	wp_ace_inhibitor_pathway	11.8076
granulocyte	wp_benzene_metabolism	19.8077
granulocyte	wp_conversion_of_angiotensinogen_to_angiotensin_ii	9.2996
granulocyte	wp_macrophage_markers	5.3648
granulocyte	wp_mammary_gland_development_involution_stage_4_of_4	3.7728
granulocyte	wp_metastatic_brain_tumor	4.276
granulocyte	wp_pancreatic_cancer_subtypes	3.846
granulocyte	wp_pathophysiological_roles_of_dux4_in_fshd1	2.2691
granulocyte	wp_type_i_collagen_synthesis_in_the_context_of_osteogenesis_imperfecta	2.409
granulocyte	zhang_fh_deficient_rcc_c2_vs_others_up	21.2234
hsc-mpp	bacolod_resistance_to_alkylating_agents_up	5.8406
hsc-mpp	biocarta_il17_pathway	3.6068
hsc-mpp	biocarta_nkt_pathway	2.0168
hsc-mpp	braune_geist_20_gene_notch_sig_breast_cancer	8.744
hsc-mpp	bucasas_pbmc_fluarix_fluvirin_caucasian_male_age_18_40yo_high_responders_1dy_3dy_positive_predictive_of_titer	2.6861
hsc-mpp	bystrykh_hematopoiesis_stem_cell_runx1	3.8213
hsc-mpp	cui_tcf21_targets_up	5.6568
hsc-mpp	dacosta_ercc3_allele_xpcs_vs_ttd_up	5.5531
hsc-mpp	davicioni_pax_foxo1_signature_in_arms_dn	2.5471
hsc-mpp	descartes_fetal_intestine_vascular_endothelial_cells	4.2413
hsc-mpp	descartes_fetal_liver_hematopoietic_stem_cells	2.566
hsc-mpp	descartes_fetal_lung_vascular_endothelial_cells	8.8512
hsc-mpp	descartes_fetal_muscle_lymphatic_endothelial_cells	6.0711
hsc-mpp	descartes_fetal_muscle_skeletal_muscle_cells	8.8115
hsc-mpp	descartes_fetal_pancreas_vascular_endothelial_cells	4.4722
hsc-mpp	descartes_fetal_placenta_trophoblast_giant_cells	8.5047
hsc-mpp	descartes_main_fetal_astrocytes	4.85
hsc-mpp	fan_embryonic_ctx_big_groups_inhibitory	2.4367
hsc-mpp	frasor_response_to_estradiol_up	7.1396
hsc-mpp	gao_stomach_24w_c2_tff2pos_multipotent_progenitor	4.2843
hsc-mpp	gavish_3ca_metaprogram_epithelial_pdac_related_3	5.5982
hsc-mpp	gentles_leukemic_stem_cell_up	2.1969
hsc-mpp	gobp_arachidonate_metabolite_production_involved_in_inflammatory_response	2.3888
hsc-mpp	gobp_calcium_dependent_cell_cell_adhesion	3.7915
hsc-mpp	gobp_cartilage_homeostasis	5.6599
hsc-mpp	gobp_cellular_response_to_potassium_ion	2.344
hsc-mpp	gobp_cell_differentiation_involved_in_metanephros_development	4.2709
hsc-mpp	gobp_cell_proliferation_in_bone_marrow	2.4835
hsc-mpp	gobp_cerebellar_granular_layer_development	5.0824
hsc-mpp	gobp_cerebral_cortex_regionalization	4.4874
hsc-mpp	gobp_chondroitin_sulfate_proteoglycan_biosynthetic_process	6.6611
hsc-mpp	gobp_dendritic_cell_antigen_processing_and_presentation	4.8273
hsc-mpp	gobp_epithelial_tube_branching_involved_in_lung_morphogenesis	2.1226
hsc-mpp	gobp_excretion	6.402
hsc-mpp	gobp_extracellular_exosome_assembly	4.9331
hsc-mpp	gobp_eye_photoreceptor_cell_differentiation	4.1953
hsc-mpp	gobp_forebrain_regionalization	4.1172
hsc-mpp	gobp_gap_junction_assembly	9.6138
hsc-mpp	gobp_glomerular_endothelium_development	3.4575
hsc-mpp	gobp_hematopoietic_stem_cell_migration	2.6245
hsc-mpp	gobp_his_purkinje_system_development	8.3589
hsc-mpp	gobp_immature_t_cell_proliferation	2.3814
hsc-mpp	gobp_layer_formation_in_cerebral_cortex	5.3648
hsc-mpp	gobp_macrophage_colony_stimulating_factor_production	4.1852
hsc-mpp	gobp_maintenance_of_gastrointestinal_epithelium	2.6536
hsc-mpp	gobp_mesangial_cell_differentiation	3.6796
hsc-mpp	gobp_metanephric_glomerular_mesangium_development	2.9862
hsc-mpp	gobp_metanephric_glomerulus_development	2.9862
hsc-mpp	gobp_metanephric_glomerulus_vasculature_development	2.9862
hsc-mpp	gobp_negative_regulation_of_astrocyte_differentiation	2.3909
hsc-mpp	gobp_negative_regulation_of_inclusion_body_assembly	2.261
hsc-mpp	gobp_negative_regulation_of_inflammatory_response_to_wounding	5.7576
hsc-mpp	gobp_negative_regulation_of_lipid_catabolic_process	2.6863
hsc-mpp	gobp_negative_regulation_of_neuron_migration	4.9146
hsc-mpp	gobp_negative_regulation_of_protein_catabolic_process_in_the_vacuole	4.2885
hsc-mpp	gobp_negative_regulation_of_transforming_growth_factor_beta1_production	2.6305
hsc-mpp	gobp_negative_regulation_of_viral_life_cycle	2.1038
hsc-mpp	gobp_negative_t_cell_selection	3.1111
hsc-mpp	gobp_neutrophil_clearance	2.8439
hsc-mpp	gobp_nitric_oxide_cgmp_mediated_signaling	2.5907
hsc-mpp	gobp_osteoclast_proliferation	8.5278
hsc-mpp	gobp_ovulation	5.5805
hsc-mpp	gobp_ovulation_from_ovarian_follicle	5.5805
hsc-mpp	gobp_paracrine_signaling	4.3928
hsc-mpp	gobp_peptide_antigen_assembly_with_mhc_class_ii_protein_complex	2.6503
hsc-mpp	gobp_pericyte_cell_differentiation	3.6796
hsc-mpp	gobp_positive_regulation_of_animal_organ_morphogenesis	3.3578
hsc-mpp	gobp_positive_regulation_of_antigen_processing_and_presentation	3.4328
hsc-mpp	gobp_positive_regulation_of_blood_vessel_branching	5.1036
hsc-mpp	gobp_positive_regulation_of_cartilage_development	5.9075
hsc-mpp	gobp_positive_regulation_of_cell_proliferation_in_bone_marrow	2.6567
hsc-mpp	gobp_positive_regulation_of_epithelial_cell_proliferation_involved_in_lung_morphogenesis	2.7028
hsc-mpp	gobp_positive_regulation_of_fatty_acid_biosynthetic_process	3.5386
hsc-mpp	gobp_positive_regulation_of_golgi_to_plasma_membrane_protein_transport	2.5887
hsc-mpp	gobp_positive_regulation_of_intrinsic_apoptotic_signaling_pathway_in_response_to_dna_damage	4.0829
hsc-mpp	gobp_positive_regulation_of_jun_kinase_activity	2.4601
hsc-mpp	gobp_positive_regulation_of_keratinocyte_proliferation	7.0159
hsc-mpp	gobp_positive_regulation_of_macrophage_chemotaxis	5.1055
hsc-mpp	gobp_positive_regulation_of_nitric_oxide_mediated_signal_transduction	3.1145
hsc-mpp	gobp_positive_regulation_of_non_canonical_wnt_signaling_pathway	5.4315
hsc-mpp	gobp_positive_regulation_of_prostaglandin_biosynthetic_process	3.9988
hsc-mpp	gobp_positive_regulation_of_relaxation_of_muscle	8.1075
hsc-mpp	gobp_positive_regulation_of_synaptic_plasticity	2.3287
hsc-mpp	gobp_positive_regulation_of_unsaturated_fatty_acid_biosynthetic_process	3.9988
hsc-mpp	gobp_positive_regulation_of_urine_volume	9.0244
hsc-mpp	gobp_positive_regulation_of_vascular_endothelial_growth_factor_signaling_pathway	4.5736
hsc-mpp	gobp_positive_regulation_of_vasculogenesis	3.3529
hsc-mpp	gobp_regulation_of_antigen_processing_and_presentation	3.4503
hsc-mpp	gobp_regulation_of_blood_vessel_branching	6.1179
hsc-mpp	gobp_regulation_of_cell_proliferation_in_bone_marrow	2.6567
hsc-mpp	gobp_regulation_of_endodermal_cell_differentiation	2.2728
hsc-mpp	gobp_regulation_of_epithelial_cell_proliferation_involved_in_lung_morphogenesis	2.7028
hsc-mpp	gobp_regulation_of_gap_junction_assembly	9.2371
hsc-mpp	gobp_regulation_of_meiotic_nuclear_division	2.1816
hsc-mpp	gobp_regulation_of_neutrophil_extravasation	5.6616
hsc-mpp	gobp_regulation_of_nitric_oxide_mediated_signal_transduction	3.1145
hsc-mpp	gobp_regulation_of_osteoblast_proliferation	8.2724
hsc-mpp	gobp_regulation_of_relaxation_of_smooth_muscle	9.4509
hsc-mpp	gobp_regulation_of_smooth_muscle_cell_chemotaxis	6.6357
hsc-mpp	gobp_regulation_of_triglyceride_catabolic_process	2.8388
hsc-mpp	gobp_regulation_of_unsaturated_fatty_acid_biosynthetic_process	3.8091
hsc-mpp	gobp_regulation_of_urine_volume	9.658
hsc-mpp	gobp_regulation_of_wnt_signaling_pathway_planar_cell_polarity_pathway	6.1114
hsc-mpp	gobp_relaxation_of_vascular_associated_smooth_muscle	2.7488
hsc-mpp	gobp_response_to_auditory_stimulus	6.9609
hsc-mpp	gobp_response_to_granulocyte_macrophage_colony_stimulating_factor	2.8714
hsc-mpp	gobp_retrograde_trans_synaptic_signaling	2.8521
hsc-mpp	gobp_segment_specification	6.1549
hsc-mpp	gobp_short_term_memory	6.8351
hsc-mpp	gobp_smooth_muscle_cell_chemotaxis	6.6357
hsc-mpp	gobp_telencephalon_regionalization	4.4874
hsc-mpp	gobp_thrombopoietin_mediated_signaling_pathway	4.2867
hsc-mpp	gocc_astrocyte_end_foot	5.257
hsc-mpp	gocc_astrocyte_projection	5.0222
hsc-mpp	gocc_dense_body	2.235
hsc-mpp	gocc_golgi_cis_cisterna	2.5551
hsc-mpp	gocc_multivesicular_body_internal_vesicle	2.1908
hsc-mpp	gocc_nf_kappab_complex	3.3263
hsc-mpp	gocc_photoreceptor_outer_segment_membrane	4.4738
hsc-mpp	gocc_postsynaptic_actin_cytoskeleton	2.1585
hsc-mpp	gocc_postsynaptic_cytoskeleton	2.1585
hsc-mpp	gocc_varicosity	2.1223
hsc-mpp	gomf_aspartic_type_endopeptidase_inhibitor_activity	3.7054
hsc-mpp	gomf_bh_domain_binding	2.5358
hsc-mpp	gomf_chloride_ion_binding	8.8739
hsc-mpp	gomf_chondroitin_sulfate_binding	5.7469
hsc-mpp	gomf_class_i_dna_apurinic_or_apyrimidinic_site_endonuclease_activity	2.9075
hsc-mpp	gomf_cyclase_activity	3.304
hsc-mpp	gomf_death_domain_binding	2.5358
hsc-mpp	gomf_glycosphingolipid_binding	4.1178
hsc-mpp	gomf_heparan_sulfate_binding	7.2925
hsc-mpp	gomf_low_density_lipoprotein_particle_receptor_activity	2.4259
hsc-mpp	gomf_protein_lipid_complex_binding	2.2191
hsc-mpp	gomf_protein_tyrosine_kinase_inhibitor_activity	2.1247
hsc-mpp	gomf_structural_constituent_of_postsynaptic_actin_cytoskeleton	2.9242
hsc-mpp	gomf_transmembrane_receptor_protein_tyrosine_kinase_activity	2.2811
hsc-mpp	graham_cml_quiescent_vs_normal_dividing_dn	2.7027
hsc-mpp	gse14413_unstim_vs_ifnb_stim_raw264_cells_dn	4.5236
hsc-mpp	guenther_growth_spherical_vs_adherent_up	5.1968
hsc-mpp	hahtola_ctcl_pathogenesis	4.6151
hsc-mpp	haralambieva_pbmc_fluarix_age_50_74yo_corr_with_28d_mem_b_cell_response_at_28dy_leuk_migr_mapk_act_cytok_sig_diab_of_the_yng_positive	4.9368
hsc-mpp	he_lim_sun_fetal_lung_c1_early_airway_progenitor_cell	6.417
hsc-mpp	he_lim_sun_fetal_lung_c1_late_airway_progenitor_cell	8.2475
hsc-mpp	hinata_nfkb_matrix	2.2653
hsc-mpp	hoegerkorp_cd44_targets_direct_up	6.2318
hsc-mpp	howard_dendritic_cell_inact_monov_influenza_a_indonesia_05_2005_h5n1_age_18_49yo_1dy_dn	2.1388
hsc-mpp	ho_liver_cancer_vascular_invasion	2.9751
hsc-mpp	hp_abnormality_of_jaw_muscles	5.3477
hsc-mpp	hp_abnormality_of_the_fifth_metatarsal_bone	2.3621
hsc-mpp	hp_abnormal_female_meiosis	3.4315
hsc-mpp	hp_amegakaryocytic_thrombocytopenia	3.6933
hsc-mpp	hp_angioedema	2.0681
hsc-mpp	hp_aplasia_hypoplasia_of_the_sacrum	2.2238
hsc-mpp	hp_chronic_myelogenous_leukemia	4.1313
hsc-mpp	hp_cystathioninemia	2.49
hsc-mpp	hp_decreased_circulating_adenosylcobalamin_concentration	2.9583
hsc-mpp	hp_decreased_methylmalonyl_coa_mutase_activity	2.6301
hsc-mpp	hp_delirium	3.1565
hsc-mpp	hp_deposits_immunoreactive_to_beta_amyloid_protein	2.128
hsc-mpp	hp_edema_of_the_dorsum_of_hands	2.7067
hsc-mpp	hp_eeg_with_frontal_epileptiform_discharges	4.9656
hsc-mpp	hp_eeg_with_frontal_focal_spikes	4.9656
hsc-mpp	hp_eeg_with_parietal_epileptiform_discharges	5.2797
hsc-mpp	hp_elevated_alkaline_phosphatase_of_bone_origin	9.5177
hsc-mpp	hp_euryblepharon	2.8211
hsc-mpp	hp_hemolytic_uremic_syndrome	2.6663
hsc-mpp	hp_hyperextensibility_at_elbow	2.4135
hsc-mpp	hp_hypoplastic_sacrum	2.2238
hsc-mpp	hp_long_thumb	8.6677
hsc-mpp	hp_macular_dystrophy	3.4859
hsc-mpp	hp_obstructive_azoospermia	11.1647
hsc-mpp	hp_paresis_of_extensor_muscles_of_the_big_toe	2.3365
hsc-mpp	hp_peroneal_muscle_atrophy	2.2407
hsc-mpp	hp_retinal_thinning_on_oct	4.0194
hsc-mpp	hp_retinoschisis	2.4871
hsc-mpp	hp_semantic_dementia	2.128
hsc-mpp	hp_small_placenta	2.5849
hsc-mpp	hp_ulnar_claw	3.0017
hsc-mpp	hp_weakness_of_long_finger_extensor_muscles	2.5116
hsc-mpp	hp_yellow_white_macular_lesion	2.7719
hsc-mpp	kazmin_pbmc_p_falciparum_rtss_as01_age_unknown_correlated_with_protection_56dy_negative	10.4702
hsc-mpp	kegg_medicus_reference_antigen_processing_and_presentation_by_mhc_class_ii_molecules	4.07
hsc-mpp	kegg_medicus_reference_anxa2_s100a10_regulated_actin_cytoskeleton	4.1758
hsc-mpp	kegg_medicus_variant_deleted_dmd_to_dystrophin_associated_protein_complex	3.0915
hsc-mpp	kegg_medicus_variant_mll_enl_fusion_to_transcriptional_activation	4.4749
hsc-mpp	koinuma_colon_cancer_msi_dn	4.6831
hsc-mpp	let_7d_3p	2.5899
hsc-mpp	liu_cdx2_targets_up	9.7807
hsc-mpp	li_wilms_tumor	3.1501
hsc-mpp	mahadevan_imatinib_resistance_dn	3.5607
hsc-mpp	mahadevan_imatinib_resistance_up	6.255
hsc-mpp	maina_vhl_targets_up	5.4386
hsc-mpp	martinelli_immature_neutrophil_up	3.2824
hsc-mpp	matzuk_maternal_effect	2.3805
hsc-mpp	matzuk_ovulation	5.2713
hsc-mpp	mccollum_geldanamycin_resistance_dn	2.3856
hsc-mpp	mir6820_5p	4.2849
hsc-mpp	mishra_carcinoma_associated_fibroblast_up	2.543
hsc-mpp	module_148	2.6902
hsc-mpp	module_263	2.5571
hsc-mpp	module_326	2.6902
hsc-mpp	module_400	5.1105
hsc-mpp	module_424	4.5605
hsc-mpp	naba_matrisome_highly_metastatic_melanoma	2.3719
hsc-mpp	nikolsky_breast_cancer_10q22_amplicon	2.2874
hsc-mpp	ouellet_ovarian_cancer_invasive_vs_lmp_dn	2.1773
hsc-mpp	patel_skin_of_body_zostavax_age_70_93yo_vzv_challenge_6hr_top_30_deg_up	3.7719
hsc-mpp	reactome_biosynthesis_of_lipoxins_lx	2.3873
hsc-mpp	reactome_formation_of_the_dystrophin_glycoprotein_complex_dgc	3.476
hsc-mpp	reactome_ncam1_interactions	2.5596
hsc-mpp	reactome_nitric_oxide_stimulates_guanylate_cyclase	2.2357
hsc-mpp	reactome_nr1h2_nr1h3_regulate_gene_expression_linked_to_lipogenesis	5.5469
hsc-mpp	reactome_synthesis_of_leukotrienes_lt_and_eoxins_ex	2.6902
hsc-mpp	rickman_head_and_neck_cancer_d	3.6499
hsc-mpp	rickman_head_and_neck_cancer_e	8.7393
hsc-mpp	sasai_targets_of_cxcr6_and_ptch1_dn	6.265
hsc-mpp	setlur_prostate_cancer_tmprss2_erg_fusion_dn	4.3432
hsc-mpp	shi_sparc_targets_dn	2.0027
hsc-mpp	singh_nfe2l2_targets	2.5178
hsc-mpp	smirnov_circulating_endotheliocytes_in_cancer_dn	4.8015
hsc-mpp	stanhill_hras_transfromation_up	5.2027
hsc-mpp	svil_target_genes	2.072
hsc-mpp	tsai_dnajb4_targets_dn	3.2227
hsc-mpp	williams_esr1_targets_dn	2.3797
hsc-mpp	wp_nephrogenesis	3.3968
hsc-mpp	wp_selective_expression_of_chemokine_receptors_during_tcell_polarization	2.0168
hsc-mpp	zhong_pfc_c3_hopx_pos_opc	8.8041
hsc-mpp	zhong_pfc_major_types_interneuron	2.6252
hsc-mpp	chr2q22	2.4152
hsc-mpp	chr8p12	5.7948
lmp	biocarta_sam68_pathway	3.3045
lmp	blanco_melo_sars_cov_1_infection_mcr5_cells_up	2.482
lmp	cui_tcf21_targets_up	2.1855
lmp	finetti_breast_cancer_kinome_red	2.804
lmp	frasor_response_to_estradiol_up	2.8282
lmp	gobp_apoptotic_chromosome_condensation	3.0074
lmp	gobp_cleavage_furrow_formation	3.5179
lmp	gobp_dna_geometric_change	2.2161
lmp	gobp_dna_replication_dependent_chromatin_assembly	2.0966
lmp	gobp_embryonic_cleavage	2.1153
lmp	gobp_mitotic_spindle_elongation	2.1855
lmp	gobp_positive_regulation_of_attachment_of_mitotic_spindle_microtubules_to_kinetochore	2.958
lmp	gobp_positive_regulation_of_chemokine_c_x_c_motif_ligand_2_production	2.5034
lmp	gobp_pyrimidine_deoxyribonucleoside_metabolic_process	2.4597
lmp	gobp_pyrimidine_deoxyribonucleotide_biosynthetic_process	2.3695
lmp	gobp_regulation_of_exit_from_mitosis	2.945
lmp	gobp_regulation_of_meiotic_nuclear_division	2.096
lmp	gobp_serotonin_transport	2.2875
lmp	gocc_chromosome_passenger_complex	2.4852
lmp	gomf_cobalt_ion_binding	2.2943
lmp	gomf_deoxyribonucleotide_binding	2.2055
lmp	gse37532_treg_vs_tconv_cd4_tcell_from_visceral_adipose_tissue_up	2.4211
lmp	hp_abnormal_female_meiosis	2.7775
lmp	hp_flattened_femoral_epiphysis	3.0019
lmp	hp_hydranencephaly	2.2158
lmp	hp_small_placenta	2.1155
lmp	kegg_medicus_reference_modifying_of_condensin_ii_subunits	2.096
lmp	kegg_medicus_reference_modifying_of_condensin_i_subunits	3.5188
lmp	ohashi_aurkb_targets	3.4699
lmp	pid_p38_gamma_delta_pathway	2.0286
lmp	smirnov_circulating_endotheliocytes_in_cancer_dn	2.2636
mast	abe_vegfa_targets_30min	52.0494
mast	alonso_metastasis_emt_up	7.1186
mast	alonso_metastasis_neural_up	22.7054
mast	amit_delayed_early_genes	2.8505
mast	amit_egf_response_40_mcf10a	2.0902
mast	amit_egf_response_60_mcf10a	4.4546
mast	amit_serum_response_40_mcf10a	4.1818
mast	anastassiou_multicancer_invasiveness_signature	10.72
mast	azare_neoplastic_transformation_by_stat3_dn	4.1611
mast	berenjeno_transformed_by_rhoa_reversibly_dn	2.731
mast	bilanges_serum_sensitive_via_tsc1	3.5246
mast	biocarta_41bb_pathway	2.4606
mast	biocarta_cd40_pathway	12.4855
mast	biocarta_eicosanoid_pathway	43.0097
mast	biocarta_il3_pathway	2.2607
mast	biocarta_mhc_pathway	4.8779
mast	biocarta_nfkb_pathway	10.1234
mast	biocarta_reck_pathway	2.6972
mast	biocarta_tnfr2_pathway	10.8311
mast	biocarta_vitcb_pathway	2.8238
mast	boyault_liver_cancer_subclass_g5_dn	5.322
mast	boylan_multiple_myeloma_c_cluster_dn	13.0053
mast	bucasas_pbmc_fluarix_fluvirin_caucasian_male_age_18_40yo_high_responders_1dy_3dy_positive_predictive_of_titer	2.5288
mast	cahoy_neuronal	6.4511
mast	calvet_irinotecan_sensitive_vs_reverted_up	3.7913
mast	cebpe_target_genes	3.7869
mast	chiang_liver_cancer_subclass_interferon_up	8.0189
mast	colin_pilocytic_astrocytoma_vs_glioblastoma_up	14.3764
mast	cromer_tumorigenesis_dn	2.5796
mast	cromer_tumorigenesis_up	4.2862
mast	croonquist_il6_deprivation_up	5.9065
mast	cui_developing_heart_left_ventricular_cardiomyocyte	18.2821
mast	cui_developing_heart_smooth_muscle_cell	13.1488
mast	dalessio_tsa_response	17.1032
mast	dauer_stat3_targets_up	7.0349
mast	dazard_uv_response_cluster_g3	6.7797
mast	descartes_fetal_adrenal_vascular_endothelial_cells	2.0809
mast	descartes_fetal_heart_clc_il5ra_positive_cells	45.9323
mast	descartes_fetal_kidney_metanephric_cells	19.0928
mast	descartes_fetal_liver_erythroblasts	23.4554
mast	descartes_fetal_liver_mesothelial_cells	18.1079
mast	descartes_fetal_placenta_extravillous_trophoblasts	18.3876
mast	descartes_fetal_placenta_igfbp1_dkk1_positive_cells	12.969
mast	descartes_fetal_placenta_vascular_endothelial_cells	2.0673
mast	descartes_fetal_spleen_mesothelial_cells	6.842
mast	descartes_fetal_stomach_neuroendocrine_cells	19.4383
mast	descartes_main_fetal_visceral_neurons	2.8497
mast	di_martino_matrisome_highly_proliferative_hnscc	7.6153
mast	di_martino_matrisome_highly_proliferative_hnscc_tumor_cell_derived	5.8352
mast	doane_breast_cancer_esr1_dn	3.7575
mast	durante_adult_olfactory_neuroepithelium_respiratory_secretory_cells	33.0194
mast	ehrlich_icf_syndrom_up	2.0358
mast	erwin_cohen_blood_vaccine_tc_83_age_23_48yo_vaccinated_vs_control_7dy_dn	11.123
mast	fan_embryonic_ctx_microglia_2	3.6226
mast	fan_embryonic_ctx_microglia_3	21.8788
mast	fan_embryonic_ctx_nsc_1	4.2965
mast	ferrando_lyl1_neighbors	4.4234
mast	figueroa_aml_methylation_cluster_6_dn	2.2373
mast	fujii_ybx1_targets_up	5.354
mast	fuller_pbmc_f_tularensis_vaccine_lvs_age_22_54yo_336hr_dn	9.8478
mast	gao_stomach_24w_c4_parietal_progenitor	7.5479
mast	gaucher_pbmc_yf_vax_stamaril_unknown_age_28dy_up	7.0486
mast	gaussmann_mll_af4_fusion_targets_d_up	2.9332
mast	gavish_3ca_malignant_metaprogram_12_emt_1	21.6753
mast	gavish_3ca_malignant_metaprogram_13_emt_2	8.4673
mast	gavish_3ca_malignant_metaprogram_19_epithelial_senescence	26.963
mast	gavish_3ca_malignant_metaprogram_25_astrocytes	2.7441
mast	gavish_3ca_malignant_metaprogram_30_pdac_classical	2.4139
mast	gavish_3ca_malignant_metaprogram_40_pdac_related	22.9498
mast	gavish_3ca_metaprogram_endothelial_endo_7	5.176
mast	gavish_3ca_metaprogram_endothelial_hev_1	2.8613
mast	gavish_3ca_metaprogram_epithelial_alveolar	8.3206
mast	gavish_3ca_metaprogram_epithelial_emt_like_1	2.7481
mast	gavish_3ca_metaprogram_epithelial_epi_1	17.1666
mast	gavish_3ca_metaprogram_epithelial_pdac_related_1	12.4286
mast	gavish_3ca_metaprogram_epithelial_pdac_related_2	32.684
mast	gavish_3ca_metaprogram_epithelial_pdac_related_3	10.3328
mast	gavish_3ca_metaprogram_fibroblasts_caf_3	12.083
mast	gavish_3ca_metaprogram_fibroblasts_hypoxia	4.7754
mast	gavish_3ca_metaprogram_fibroblasts_metal_response	4.3562
mast	gavish_3ca_metaprogram_fibroblasts_mhc_ii_cytokine	2.6448
mast	gentles_leukemic_stem_cell_up	4.0921
mast	geserick_tert_targets_dn	3.9813
mast	gobp_actin_filament_severing	2.496
mast	gobp_acute_inflammatory_response_to_antigenic_stimulus	14.4731
mast	gobp_angiogenesis_involved_in_wound_healing	52.5575
mast	gobp_antigen_processing_and_presentation_of_endogenous_antigen	4.7559
mast	gobp_antigen_processing_and_presentation_of_exogenous_peptide_antigen_via_mhc_class_ii	4.2926
mast	gobp_apoptotic_cell_clearance	32.5301
mast	gobp_arachidonate_metabolite_production_involved_in_inflammatory_response	16.8307
mast	gobp_arachidonate_secretion	9.9478
mast	gobp_aromatic_amino_acid_family_catabolic_process	24.2309
mast	gobp_aromatic_amino_acid_metabolic_process	50.5511
mast	gobp_bergmann_glial_cell_differentiation	3.1036
mast	gobp_blood_vessel_endothelial_cell_proliferation_involved_in_sprouting_angiogenesis	13.186
mast	gobp_bone_cell_development	3.8743
mast	gobp_carbohydrate_import_across_plasma_membrane	3.5552
mast	gobp_catechol_containing_compound_biosynthetic_process	52.0171
mast	gobp_cellular_response_to_muramyl_dipeptide	5.3478
mast	gobp_cell_differentiation_in_hindbrain	27.9713
mast	gobp_cell_proliferation_involved_in_metanephros_development	2.976
mast	gobp_chemokine_c_x_c_motif_ligand_2_production	9.2701
mast	gobp_chronic_inflammatory_response	10.5823
mast	gobp_cochlea_development	24.9283
mast	gobp_connective_tissue_replacement	3.1194
mast	gobp_cyclooxygenase_pathway	7.4073
mast	gobp_defense_response_to_tumor_cell	2.0884
mast	gobp_dehydroascorbic_acid_transport	3.3844
mast	gobp_dendritic_cell_antigen_processing_and_presentation	3.2852
mast	gobp_developmental_pigmentation	6.5761
mast	gobp_dorsal_spinal_cord_development	8.0877
mast	gobp_eosinophil_differentiation	14.9931
mast	gobp_eosinophil_migration	3.1375
mast	gobp_erythrocyte_maturation	28.1532
mast	gobp_erythropoietin_mediated_signaling_pathway	15.5545
mast	gobp_ether_biosynthetic_process	13.5114
mast	gobp_extracellular_matrix_disassembly	6.5176
mast	gobp_gabaergic_neuron_differentiation	15.4846
mast	gobp_germ_cell_migration	2.4605
mast	gobp_germ_cell_proliferation	10.6357
mast	gobp_glutamine_family_amino_acid_biosynthetic_process	2.6879
mast	gobp_granzyme_mediated_programmed_cell_death_signaling_pathway	4.5217
mast	gobp_g_protein_coupled_receptor_signaling_pathway_coupled_to_cyclic_nucleotide_second_messenger	8.2415
mast	gobp_hematopoietic_stem_cell_migration	3.3341
mast	gobp_his_purkinje_system_development	2.8424
mast	gobp_hypersensitivity	6.4466
mast	gobp_icosanoid_secretion	16.7412
mast	gobp_icosanoid_transport	16.7412
mast	gobp_inflammatory_cell_apoptotic_process	19.3858
mast	gobp_inflammatory_response_to_wounding	8.4737
mast	gobp_interleukin_1_mediated_signaling_pathway	2.2617
mast	gobp_interleukin_3_mediated_signaling_pathway	24.5338
mast	gobp_interleukin_4_production	27.0866
mast	gobp_interleukin_5_mediated_signaling_pathway	15.8181
mast	gobp_intermediate_filament_organization	4.329
mast	gobp_lactone_metabolic_process	2.9817
mast	gobp_lens_fiber_cell_differentiation	3.8787
mast	gobp_leukocyte_adhesion_to_arterial_endothelial_cell	6.8623
mast	gobp_leukocyte_migration_involved_in_inflammatory_response	25.7242
mast	gobp_leukotriene_biosynthetic_process	31.4116
mast	gobp_leukotriene_metabolic_process	27.432
mast	gobp_lipid_droplet_disassembly	4.5488
mast	gobp_lipoxygenase_pathway	7.272
mast	gobp_lymphocyte_anergy	18.5661
mast	gobp_l_ascorbic_acid_metabolic_process	2.2463
mast	gobp_l_glutamate_catabolic_process	3.5246
mast	gobp_macrophage_cytokine_production	12.7377
mast	gobp_macrophage_fusion	2.3971
mast	gobp_mast_cell_cytokine_production	2.6431
mast	gobp_mast_cell_migration	12.179
mast	gobp_microglial_cell_mediated_cytotoxicity	2.5679
mast	gobp_motor_neuron_axon_guidance	10.2169
mast	gobp_myeloid_progenitor_cell_differentiation	2.5381
mast	gobp_myoblast_migration	15.8323
mast	gobp_negative_regulation_of_adaptive_immune_response	2.9902
mast	gobp_negative_regulation_of_bone_mineralization	2.5693
mast	gobp_negative_regulation_of_bone_remodeling	4.4286
mast	gobp_negative_regulation_of_b_cell_apoptotic_process	15.6891
mast	gobp_negative_regulation_of_b_cell_differentiation	3.1797
mast	gobp_negative_regulation_of_cd4_positive_alpha_beta_t_cell_differentiation	4.6714
mast	gobp_negative_regulation_of_cell_fate_commitment	2.6095
mast	gobp_negative_regulation_of_dna_damage_response_signal_transduction_by_p53_class_mediator	7.2998
mast	gobp_negative_regulation_of_endothelial_cell_apoptotic_process	32.528
mast	gobp_negative_regulation_of_epithelial_cell_migration	7.385
mast	gobp_negative_regulation_of_interleukin_10_production	31.0481
mast	gobp_negative_regulation_of_interleukin_2_production	3.1054
mast	gobp_negative_regulation_of_interleukin_8_production	23.2556
mast	gobp_negative_regulation_of_intrinsic_apoptotic_signaling_pathway_by_p53_class_mediator	7.8868
mast	gobp_negative_regulation_of_leukocyte_chemotaxis	3.0602
mast	gobp_negative_regulation_of_lipopolysaccharide_mediated_signaling_pathway	6.0613
mast	gobp_negative_regulation_of_macrophage_differentiation	14.6486
mast	gobp_negative_regulation_of_mitochondrial_fusion	5.1071
mast	gobp_negative_regulation_of_mononuclear_cell_migration	3.0388
mast	gobp_negative_regulation_of_multicellular_organism_growth	2.8917
mast	gobp_negative_regulation_of_neural_precursor_cell_proliferation	28.3809
mast	gobp_negative_regulation_of_reproductive_process	7.2007
mast	gobp_negative_regulation_of_signaling_receptor_activity	9.4509
mast	gobp_negative_regulation_of_tissue_remodeling	8.0074
mast	gobp_negative_regulation_of_toll_like_receptor_2_signaling_pathway	3.6766
mast	gobp_negative_regulation_of_toll_like_receptor_4_signaling_pathway	2.4481
mast	gobp_negative_regulation_of_type_2_immune_response	7.8278
mast	gobp_negative_regulation_of_t_helper_17_cell_lineage_commitment	2.6095
mast	gobp_negative_regulation_of_t_helper_17_type_immune_response	3.6499
mast	gobp_negative_regulation_of_t_helper_cell_differentiation	20.8569
mast	gobp_negative_t_cell_selection	5.0288
mast	gobp_nephron_tubule_epithelial_cell_differentiation	3.1096
mast	gobp_neuron_fate_commitment	45.5528
mast	gobp_neuron_fate_specification	12.1798
mast	gobp_neutrophil_apoptotic_process	9.2975
mast	gobp_neutrophil_clearance	9.4276
mast	gobp_neutrophil_homeostasis	17.41
mast	gobp_nucleotide_binding_oligomerization_domain_containing_1_signaling_pathway	5.0812
mast	gobp_nucleotide_binding_oligomerization_domain_containing_2_signaling_pathway	9.3653
mast	gobp_pigment_accumulation	20.265
mast	gobp_pigment_cell_differentiation	7.8684
mast	gobp_pigment_granule_maturation	20.265
mast	gobp_pituitary_gland_development	15.6961
mast	gobp_plasma_cell_differentiation	2.9096
mast	gobp_plasminogen_activation	5.5975
mast	gobp_platelet_degranulation	4.9728
mast	gobp_positive_regulation_by_symbiont_of_entry_into_host	3.0051
mast	gobp_positive_regulation_of_acute_inflammatory_response	17.41
mast	gobp_positive_regulation_of_acute_inflammatory_response_to_antigenic_stimulus	8.4465
mast	gobp_positive_regulation_of_antigen_processing_and_presentation	3.6147
mast	gobp_positive_regulation_of_astrocyte_differentiation	4.1937
mast	gobp_positive_regulation_of_cell_migration_involved_in_sprouting_angiogenesis	22.0095
mast	gobp_positive_regulation_of_chemokine_c_x_c_motif_ligand_2_production	4.0006
mast	gobp_positive_regulation_of_collagen_metabolic_process	5.6107
mast	gobp_positive_regulation_of_fatty_acid_biosynthetic_process	3.557
mast	gobp_positive_regulation_of_fatty_acid_metabolic_process	3.1036
mast	gobp_positive_regulation_of_gene_expression_via_chromosomal_cpg_island_demethylation	2.4265
mast	gobp_positive_regulation_of_inflammatory_response_to_antigenic_stimulus	14.9602
mast	gobp_positive_regulation_of_integrin_mediated_signaling_pathway	8.8218
mast	gobp_positive_regulation_of_interleukin_4_production	26.0259
mast	gobp_positive_regulation_of_leukocyte_adhesion_to_vascular_endothelial_cell	16.5165
mast	gobp_positive_regulation_of_leukocyte_degranulation	29.309
mast	gobp_positive_regulation_of_macrophage_cytokine_production	8.6141
mast	gobp_positive_regulation_of_mast_cell_degranulation	36.0313
mast	gobp_positive_regulation_of_megakaryocyte_differentiation	12.1283
mast	gobp_positive_regulation_of_monocyte_differentiation	3.0404
mast	gobp_positive_regulation_of_myeloid_cell_apoptotic_process	10.866
mast	gobp_positive_regulation_of_myeloid_leukocyte_mediated_immunity	14.436
mast	gobp_positive_regulation_of_neutrophil_apoptotic_process	9.2975
mast	gobp_positive_regulation_of_prostaglandin_biosynthetic_process	2.7788
mast	gobp_positive_regulation_of_protein_localization_to_cell_surface	8.33
mast	gobp_positive_regulation_of_protein_maturation	14.3877
mast	gobp_positive_regulation_of_pseudopodium_assembly	3.9063
mast	gobp_positive_regulation_of_regulated_secretory_pathway	28.4093
mast	gobp_positive_regulation_of_syncytium_formation_by_plasma_membrane_fusion	3.7721
mast	gobp_positive_regulation_of_thymocyte_apoptotic_process	4.1699
mast	gobp_positive_regulation_of_type_2_immune_response	3.3324
mast	gobp_positive_regulation_of_t_cell_apoptotic_process	3.3488
mast	gobp_positive_regulation_of_t_cell_differentiation_in_thymus	7.5285
mast	gobp_positive_regulation_of_t_helper_1_cell_differentiation	7.8124
mast	gobp_positive_regulation_of_t_helper_cell_differentiation	18.1079
mast	gobp_positive_regulation_of_unsaturated_fatty_acid_biosynthetic_process	2.7788
mast	gobp_positive_regulation_of_vesicle_fusion	9.9088
mast	gobp_positive_thymic_t_cell_selection	5.9091
mast	gobp_primitive_hemopoiesis	13.8638
mast	gobp_protein_deubiquitination_involved_in_ubiquitin_dependent_protein_catabolic_process	2.2219
mast	gobp_protein_homotrimerization	13.7748
mast	gobp_protein_k11_linked_deubiquitination	3.2104
mast	gobp_protein_palmitoylation	4.0073
mast	gobp_pseudopodium_organization	3.9063
mast	gobp_regulation_of_acute_inflammatory_response	4.8156
mast	gobp_regulation_of_acute_inflammatory_response_to_antigenic_stimulus	14.4731
mast	gobp_regulation_of_angiotensin_levels_in_blood	14.236
mast	gobp_regulation_of_antigen_processing_and_presentation	2.9305
mast	gobp_regulation_of_cd40_signaling_pathway	4.3031
mast	gobp_regulation_of_cell_fate_specification	17.4003
mast	gobp_regulation_of_dendritic_cell_differentiation	2.2937
mast	gobp_regulation_of_eosinophil_migration	3.1375
mast	gobp_regulation_of_germ_cell_proliferation	7.4429
mast	gobp_regulation_of_hypersensitivity	6.4466
mast	gobp_regulation_of_inflammatory_response_to_wounding	10.2956
mast	gobp_regulation_of_integrin_mediated_signaling_pathway	16.4831
mast	gobp_regulation_of_intrinsic_apoptotic_signaling_pathway_in_response_to_dna_damage_by_p53_class_mediator	14.3157
mast	gobp_regulation_of_leukocyte_adhesion_to_vascular_endothelial_cell	16.5165
mast	gobp_regulation_of_lipopolysaccharide_mediated_signaling_pathway	5.4208
mast	gobp_regulation_of_macrophage_differentiation	28.3592
mast	gobp_regulation_of_mast_cell_chemotaxis	2.7415
mast	gobp_regulation_of_membrane_invagination	28.5401
mast	gobp_regulation_of_membrane_protein_ectodomain_proteolysis	21.8644
mast	gobp_regulation_of_monocyte_differentiation	9.2127
mast	gobp_regulation_of_nucleotide_binding_domain_leucine_rich_repeat_containing_receptor_signaling_pathway	5.8574
mast	gobp_regulation_of_nucleotide_binding_oligomerization_domain_containing_2_signaling_pathway	2.6433
mast	gobp_regulation_of_plasma_membrane_organization	6.056
mast	gobp_regulation_of_plasma_membrane_repair	6.9209
mast	gobp_regulation_of_plasminogen_activation	3.4894
mast	gobp_regulation_of_protein_maturation	4.0706
mast	gobp_regulation_of_systemic_arterial_blood_pressure_by_renin_angiotensin	7.3498
mast	gobp_regulation_of_tolerance_induction	39.2798
mast	gobp_regulation_of_toll_like_receptor_2_signaling_pathway	4.6088
mast	gobp_regulation_of_toll_like_receptor_3_signaling_pathway	2.1951
mast	gobp_regulation_of_triglyceride_storage	4.726
mast	gobp_regulation_of_t_cell_tolerance_induction	40.7525
mast	gobp_regulation_of_t_helper_17_cell_differentiation	2.5301
mast	gobp_regulation_of_t_helper_17_type_immune_response	2.3973
mast	gobp_regulation_of_t_helper_1_cell_differentiation	8.88
mast	gobp_regulation_of_t_helper_1_type_immune_response	18.8469
mast	gobp_regulation_of_unsaturated_fatty_acid_biosynthetic_process	3.923
mast	gobp_regulation_of_vascular_wound_healing	6.6644
mast	gobp_regulation_of_vesicle_fusion	21.1012
mast	gobp_response_to_dietary_excess	2.1422
mast	gobp_response_to_erythropoietin	15.9598
mast	gobp_response_to_interleukin_3	4.0213
mast	gobp_response_to_muramyl_dipeptide	5.4315
mast	gobp_response_to_selenium_ion	8.7817
mast	gobp_semicircular_canal_development	15.5806
mast	gobp_serotonin_secretion	3.2506
mast	gobp_serotonin_transport	3.7051
mast	gobp_spinal_cord_association_neuron_differentiation	8.0877
mast	gobp_spinal_cord_motor_neuron_differentiation	10.1413
mast	gobp_substrate_dependent_cell_migration	4.1998
mast	gobp_tolerance_induction	9.7371
mast	gobp_trans_synaptic_signaling_by_lipid	8.0997
mast	gobp_trans_synaptic_signaling_modulating_synaptic_transmission	10.4243
mast	gobp_triglyceride_storage	4.726
mast	gobp_type_i_hypersensitivity	5.4467
mast	gobp_t_cell_cytokine_production	32.484
mast	gobp_t_cell_tolerance_induction	40.7525
mast	gobp_t_helper_2_cell_differentiation	7.6319
mast	gobp_vascular_wound_healing	49.6681
mast	gobp_ventral_spinal_cord_development	37.7882
mast	gobp_ventral_spinal_cord_interneuron_differentiation	20.4929
mast	gobp_zymogen_activation	5.089
mast	gocc_axon_hillock	2.3731
mast	gocc_cornified_envelope	23.7003
mast	gocc_costamere	5.6394
mast	gocc_cytolytic_granule	5.7693
mast	gocc_dense_core_granule_membrane	8.0533
mast	gocc_interleukin_5_receptor_complex	6.376
mast	gocc_mhc_class_ii_protein_complex	5.2273
mast	gocc_mhc_protein_complex	5.0659
mast	gocc_multivesicular_body_internal_vesicle	10.5159
mast	gocc_neuronal_dense_core_vesicle	4.9367
mast	gocc_phagolysosome	2.9671
mast	gocc_platelet_dense_granule	16.3322
mast	gocc_platelet_dense_granule_membrane	9.4904
mast	gocc_podosome	2.6017
mast	gocc_protein_complex_involved_in_cell_adhesion	2.6713
mast	gocc_secondary_lysosome	9.7259
mast	gocc_t_tubule	18.4516
mast	gomf_atpase_coupled_intramembrane_lipid_transporter_activity	2.1335
mast	gomf_c2h2_zinc_finger_domain_binding	14.6674
mast	gomf_cadherin_binding_involved_in_cell_cell_adhesion	21.3519
mast	gomf_carbon_sulfur_lyase_activity	8.496
mast	gomf_chemokine_binding	3.2531
mast	gomf_coreceptor_activity	20.4134
mast	gomf_dehydroascorbic_acid_transmembrane_transporter_activity	3.1375
mast	gomf_disaccharide_binding	2.5464
mast	gomf_extracellular_matrix_structural_constituent	26.9676
mast	gomf_ferric_iron_binding	4.8529
mast	gomf_glycosylceramidase_activity	2.1084
mast	gomf_icosanoid_binding	9.7051
mast	gomf_icosatetraenoic_acid_binding	9.7051
mast	gomf_immunoglobulin_receptor_activity	2.5658
mast	gomf_leukotriene_c4_synthase_activity	8.1199
mast	gomf_lipase_activator_activity	2.9506
mast	gomf_lipase_inhibitor_activity	22.0617
mast	gomf_long_chain_fatty_acid_binding	9.7349
mast	gomf_lysophospholipase_activity	42.1196
mast	gomf_metallocarboxypeptidase_activity	24.7826
mast	gomf_metalloendopeptidase_inhibitor_activity	2.4597
mast	gomf_mhc_class_ii_protein_binding	3.3324
mast	gomf_microfilament_motor_activity	2.5351
mast	gomf_nad_p_h_dehydrogenase_quinone_activity	3.4911
mast	gomf_nitric_oxide_synthase_binding	5.9403
mast	gomf_oxidoreductase_activity_acting_on_metal_ions_oxygen_as_acceptor	5.3205
mast	gomf_oxidoreductase_activity_acting_on_single_donors_with_incorporation_of_molecular_oxygen	8.2432
mast	gomf_phospholipase_a2_inhibitor_activity	8.5278
mast	gomf_phospholipase_activator_activity	2.9506
mast	gomf_phospholipase_inhibitor_activity	19.2484
mast	gomf_protein_tyrosine_serine_threonine_phosphatase_activity	2.5712
mast	gomf_s100_protein_binding	20.5492
mast	gomf_structural_molecule_activity_conferring_elasticity	4.5485
mast	gomf_transmembrane_receptor_protein_kinase_activity	2.567
mast	gomf_transmembrane_receptor_protein_tyrosine_kinase_activity	2.7408
mast	gomf_tropomyosin_binding	4.9821
mast	gomf_vitamin_transmembrane_transporter_activity	3.0821
mast	gouyer_tati_targets_up	2.2441
mast	graham_cml_dividing_vs_normal_dividing_up	18.4217
mast	graham_cml_quiescent_vs_cml_dividing_dn	59.9756
mast	grandvaux_irf3_targets_up	10.2805
mast	greenbaum_e2a_targets_dn	10.0649
mast	gse17974_il4_and_anti_il12_vs_untreated_0.5h_act_cd4_tcell_dn	5.4503
mast	gse35543_in_vivo_ntreg_vs_converted_ex_itreg_dn	5.9302
mast	gse36891_unstim_vs_polyic_tlr3_stim_peritoneal_macrophage_up	2.9611
mast	gutierrez_waldenstroems_macroglobulinemia_1_dn	2.2105
mast	hallmark_angiogenesis	30.1707
mast	han_jnk_singaling_dn	5.7961
mast	han_jnk_singaling_up	6.6525
mast	haralambieva_pbmc_fluarix_age_50_74yo_corr_with_28d_mem_b_cell_response_at_28dy_late_gene_expr_individ_gene_models_pred_peak_b_cell_elispot_resp_positive	10.9837
mast	harris_brain_cancer_progenitors	18.2962
mast	hay_bone_marrow_cd34_pos_eo_b_mast	62.9568
mast	hebert_matrisome_tnbc_bone_brain_liver_lung_metastastases	20.7137
mast	hebert_matrisome_tnbc_bone_brain_lung_liver_metastastases_tumor_cell_derived	20.7137
mast	hebert_matrisome_tnbc_bone_metastasis	7.8365
mast	hebert_matrisome_tnbc_bone_metastasis_tumor_cell_derived	8.9233
mast	hedvat_elf4_targets_up	47.8983
mast	heidenblad_amplicon_12p11_12_dn	3.8683
mast	hernandez_mitotic_arrest_by_docetaxel_1_up	2.2288
mast	he_lim_sun_fetal_lung_c0_interm_fibroblast	9.6138
mast	he_lim_sun_fetal_lung_c1_at1_cell	21.6789
mast	he_lim_sun_fetal_lung_c1_club_cell	23.8063
mast	he_lim_sun_fetal_lung_c1_late_airway_progenitor_cell	8.4747
mast	he_lim_sun_fetal_lung_c2_dc2_cell	4.4753
mast	he_lim_sun_fetal_lung_c2_spp1_pos_macrophage_cell	12.091
mast	he_lim_sun_fetal_lung_c3_venous_endothelial_cell	5.1996
mast	he_lim_sun_fetal_lung_c5_cd5_neg_mature_b_cell	8.3749
mast	hinata_nfkb_targets_keratinocyte_dn	3.0133
mast	hoek_myeloid_dendritic_cell_2011_2012_tiv_adult_1dy_up	17.8605
mast	hoek_neutrophil_2011_2012_tiv_adult_7dy_up	17.0381
mast	hoffman_clock_targets_up	9.1963
mast	hofmann_myelodysplastic_syndrom_high_risk_dn	33.874
mast	holleman_prednisolone_resistance_b_all_dn	6.8249
mast	hollern_emt_breast_tumor_dn	4.6033
mast	hollern_solid_nodular_breast_tumor_up	10.5865
mast	hp_abnormality_of_body_mass_index	2.9127
mast	hp_abnormal_alpha_granules	2.8599
mast	hp_abnormal_bronchoalveolar_lavage_fluid_morphology	12.6441
mast	hp_abnormal_circulating_copper_concentration	5.6517
mast	hp_abnormal_circulating_iron_concentration	4.3034
mast	hp_abnormal_flash_visual_evoked_potentials	2.9781
mast	hp_abnormal_heart_rate_variability	2.906
mast	hp_abnormal_mast_cell_morphology	12.969
mast	hp_abnormal_platelet_granules	4.9823
mast	hp_abnormal_transferrin_saturation	7.6809
mast	hp_abnormal_uterine_cervix_morphology	32.9265
mast	hp_anaphylactic_shock	10.7408
mast	hp_asymmetry_of_iris_pigmentation	3.0152
mast	hp_atrophy_degeneration_involving_the_caudate_nucleus	2.2617
mast	hp_caudate_atrophy	11.4473
mast	hp_cervical_neoplasm	17.1669
mast	hp_crackles	6.5365
mast	hp_decerebrate_rigidity	2.6075
mast	hp_decreased_specific_antibody_response_to_protein_conjugated_polysaccharide_vaccine	5.1258
mast	hp_decreased_total_monocyte_count	14.2692
mast	hp_decreased_transferrin_saturation	4.578
mast	hp_elevated_hepatic_iron_concentration	5.66
mast	hp_elevated_tissue_non_specific_alkaline_phosphatase	3.4202
mast	hp_elevated_total_serum_tryptase	12.3564
mast	hp_elevated_transferrin_saturation	3.1147
mast	hp_eye_of_the_tiger_anomaly_of_globus_pallidus	6.0782
mast	hp_generalized_myoclonic_atonic_seizure	5.0098
mast	hp_hbs_hemoglobin	2.5363
mast	hp_hypercoagulability	15.8764
mast	hp_hyperesthesia	2.7193
mast	hp_impaired_collagen_induced_platelet_aggregation	5.2233
mast	hp_increased_circulating_iron_concentration	3.7721
mast	hp_intraalveolar_phospholipid_accumulation	13.6756
mast	hp_inverted_cd4_cd8_ratio	24.1818
mast	hp_iron_accumulation_in_brain	3.8987
mast	hp_lupus_anticoagulant	4.0729
mast	hp_motor_tics	50.532
mast	hp_myelofibrosis	6.2104
mast	hp_myeloproliferative_disorder	11.8108
mast	hp_neuromuscular_dysphagia	2.8744
mast	hp_nuclear_cataract	6.0366
mast	hp_patchy_hypopigmentation_of_hair	5.3195
mast	hp_phonic_tics	23.5534
mast	hp_polar_cataract	5.0596
mast	hp_posterior_polar_cataract	2.6776
mast	hp_progressive_spastic_paraparesis	2.5457
mast	hp_pulmonary_interstitial_high_resolution_computed_tomography_abnormality	9.8409
mast	hp_pulmonary_interstitial_thickening	5.6006
mast	hp_pulmonary_opacity	7.5634
mast	hp_pulverulent_cataract	5.338
mast	hp_punctate_cataract	5.338
mast	hp_splenic_infarction	4.9827
mast	hp_spontaneous_hematomas	2.2978
mast	hp_subependymal_cysts	2.244
mast	hp_teratoma	2.5381
mast	hp_white_eyebrow	3.289
mast	hp_white_forelock	2.4316
mast	hp_zonular_cataract	4.529
mast	huang_foxa2_targets_up	6.0674
mast	hu_fetal_retina_muller	11.9463
mast	iizuka_liver_cancer_early_recurrence	28.7863
mast	iizuka_liver_cancer_progression_l1_g1_up	2.3675
mast	iritani_mad1_targets_up	26.0357
mast	jiang_melanoma_trm_high_survival_22_gene_signature	17.1636
mast	kaposi_liver_cancer_met_up	4.4076
mast	kasler_hdac7_targets_2_dn	2.4253
mast	kasler_hdac7_targets_2_up	12.8487
mast	kegg_arachidonic_acid_metabolism	32.3371
mast	kegg_asthma	24.2555
mast	kegg_medicus_reference_antigen_processing_and_presentation_by_mhc_class_ii_molecules	3.3082
mast	kegg_medicus_reference_anxa2_s100a10_regulated_actin_cytoskeleton	8.411
mast	kegg_medicus_reference_cxcl12_cxcr4_pkc_erk_signaling_pathaway	2.0435
mast	kegg_medicus_reference_cxcr4_gnaq_plcb_g_calcineurin_signaling_pathway	5.361
mast	kegg_medicus_reference_fe3_ferritin_transport	5.585
mast	kegg_medicus_reference_gpcr_plcb_itpr_signaling_pathway	5.3067
mast	kegg_medicus_reference_itga_b_rhog_rac_signaling_pathway	3.2692
mast	kegg_medicus_reference_regulation_of_gf_rtk_ras_erk_signaling_ubiquitination_of_rtk_by_cbl	2.2818
mast	kegg_medicus_variant_igh_mmset_fusion_to_transcriptional_activation	2.8893
mast	kegg_nitrogen_metabolism	2.3964
mast	kegg_renin_angiotensin_system	23.6794
mast	kim_hypoxia	6.3153
mast	kim_mycl1_amplification_targets_dn	21.359
mast	kim_mycl1_amplification_targets_up	6.0236
mast	konigorski_increased_subcutaneous_adipose_tissue_mass_dn	2.1338
mast	korkola_choriocarcinoma_up	4.2717
mast	korkola_yolk_sac_tumor	9.1915
mast	kras.50_up.v1_up	3.3191
mast	kras.breast_up.v1_up	6.7461
mast	krishnan_furin_targets_up	3.0545
mast	kuninger_igf1_vs_pdgfb_targets_dn	6.8467
mast	kyng_werner_syndrom_up	5.0013
mast	lee_liver_cancer_hepatoblast	10.7295
mast	lein_astrocyte_markers	20.941
mast	leonard_hypoxia	2.789
mast	le_ski_targets_up	2.3732
mast	liang_silenced_by_methylation_up	6.9201
mast	lien_breast_carcinoma_metaplastic	3.0211
mast	lim_mammary_luminal_progenitor_up	13.7417
mast	lindvall_immortalized_by_tert_dn	2.2627
mast	liu_il13_priming_model	2.8491
mast	liu_smarca4_targets	20.1109
mast	li_pbmc_menactra_age_18_45yo_anti_dt_antibody_correlation_profile_3dy_up	4.6485
mast	li_pbmc_menactra_age_18_45yo_anti_polysaccharide_antibody_correlation_profile_3dy_up	6.9678
mast	li_pbmc_menactra_age_18_45yo_correlated_with_anti_dt_antibody_3dy_positive	4.9438
mast	li_pbmc_menomune_a_c_y_w_135_age_18_45yo_correlated_with_antibody_response_3dy_positive	2.8867
mast	li_prostate_cancer_epigenetic	31.528
mast	lui_thyroid_cancer_cluster_4	3.0344
mast	mahadevan_imatinib_resistance_dn	9.9208
mast	mariadason_response_to_butyrate_curcumin_sulindac_tsa_1	4.7551
mast	marson_foxp3_targets_stimulated_dn	5.1674
mast	martinelli_immature_neutrophil_up	2.4761
mast	matthews_ap1_targets	5.4749
mast	matthews_skin_carcinogenesis_via_jun	12.1305
mast	matzuk_spermatogonia	8.1668
mast	mikhaylova_oxidative_stress_response_via_vhl_up	8.7043
mast	mikkelsen_mef_lcp_with_h3k27me3	23.8193
mast	mikkelsen_npc_hcp_with_h3k4me3_and_h3k27me3	9.0282
mast	mir1245a	3.4548
mast	mir1468_5p	14.9917
mast	mir365a_5p	30.4467
mast	mir365b_5p	28.6875
mast	mir6747_5p	5.3165
mast	mir8079	3.4548
mast	module_108	2.121
mast	module_148	12.7319
mast	module_191	3.699
mast	module_247	15.6373
mast	module_259	22.439
mast	module_263	2.4292
mast	module_265	17.8496
mast	module_289	2.8565
mast	module_300	2.4504
mast	module_311	26.7677
mast	module_326	12.7319
mast	module_327	23.5944
mast	module_375	4.0035
mast	module_385	14.4063
mast	module_401	18.1127
mast	module_410	43.2938
mast	module_431	3.8942
mast	module_433	6.2388
mast	module_448	10.8267
mast	module_462	19.4275
mast	module_488	2.8991
mast	module_51	2.1938
mast	module_540	5.0622
mast	module_543	20.7575
mast	module_573	23.6389
mast	module_73	11.1867
mast	module_96	45.1382
mast	mueller_methylated_in_glioblastoma	4.579
mast	naba_matrisome_highly_metastatic_breast_cancer	3.7721
mast	naba_matrisome_multiple_myeloma	21.6877
mast	naba_matrisome_poorly_metastatic_melanoma	3.6499
mast	naba_matrisome_poorly_metastatic_melanoma_tumor_cell_derived	3.6499
mast	naba_proteoglycans	13.5318
mast	nakajima_eosinophil	37.3854
mast	nakaya_pbmc_fluad_male_age_14_27yo_1d_postboost_vs_0d_preimm_mf59_adjuvanted_1dy_genes_in_btm_m40_and_m53_up	6.5918
mast	nakaya_pbmc_flumist_age_18_50yo_7dy_ifn_subset_dn	2.3778
mast	newman_ercc6_targets_dn	2.123
mast	nojima_sfrp2_targets_up	3.9566
mast	ohashi_aurkb_targets	3.5565
mast	osada_ascl1_targets_dn	9.1252
mast	park_tretinoin_response	18.2581
mast	pastural_riz1_targets_up	4.8277
mast	pid_il5_pathway	17.2181
mast	pid_integrin5_pathway	2.6634
mast	pid_integrin_a9b1_pathway	5.7904
mast	piontek_pkd1_targets_up	2.2494
mast	plasari_tgfb1_targets_1hr_up	2.1598
mast	qiu_pbmc_heptatitis_b_surface_antigen_age_under50_non_responders_vs_responders_0dy_up	13.9737
mast	qiu_pbmc_heptatitis_b_surface_antigen_age_under50_non_responders_vs_responders_7dy_up	6.5555
mast	qi_pbmc_zostavax_age_50_75yo_correlated_with_t_cell_responses_1d_informative_of_long_term_responses_negative	20.2193
mast	radaeva_response_to_ifna1_dn	2.0489
mast	ramjaun_apoptosis_by_tgfb1_via_smad4_up	3.9181
mast	rashi_nfkb1_targets	10.7401
mast	ray_targets_of_p210_bcr_abl_fusion_up	8.2768
mast	reactome_activation_of_matrix_metalloproteinases	2.2006
mast	reactome_arachidonate_metabolism	11.6478
mast	reactome_beta_oxidation_of_very_long_chain_fatty_acids	2.0089
mast	reactome_biosynthesis_of_lipoxins_lx	13.6127
mast	reactome_biosynthesis_of_specialized_proresolving_mediators_spms	14.2799
mast	reactome_caspase_mediated_cleavage_of_cytoskeletal_proteins	3.6911
mast	reactome_dectin_2_family	2.1361
mast	reactome_developmental_lineages_of_the_mammary_gland	7.6988
mast	reactome_developmental_lineage_of_mammary_gland_luminal_epithelial_cells	3.2361
mast	reactome_developmental_lineage_of_mammary_gland_myoepithelial_cells	7.823
mast	reactome_formation_of_the_nephric_duct	2.2028
mast	reactome_formyl_peptide_receptors_bind_formyl_peptides_and_many_other_ligands	8.9018
mast	reactome_kidney_development	2.6353
mast	reactome_lipophagy	5.4535
mast	reactome_metabolism_of_angiotensinogen_to_angiotensins	21.4415
mast	reactome_peptide_ligand_binding_receptors	19.431
mast	reactome_platelet_adhesion_to_exposed_collagen	3.8228
mast	reactome_scavenging_by_class_a_receptors	5.726
mast	reactome_signal_regulatory_protein_family_interactions	3.7336
mast	reactome_striated_muscle_contraction	6.5151
mast	reactome_surfactant_metabolism	5.8943
mast	reactome_synthesis_of_5_eicosatetraenoic_acids	23.855
mast	reactome_synthesis_of_leukotrienes_lt_and_eoxins_ex	12.7319
mast	reactome_synthesis_of_prostaglandins_pg_and_thromboxanes_tx	8.7639
mast	riz_erythroid_differentiation_6hr	3.2096
mast	rorie_targets_of_ewsr1_fli1_fusion_up	19.9817
mast	sagiv_cd24_targets_dn	8.4495
mast	sato_silenced_epigenetically_in_pancreatic_cancer	2.7592
mast	schuhmacher_myc_targets_dn	3.6426
mast	shank_tal1_targets_dn	2.8191
mast	simbulan_parp1_targets_up	7.1698
mast	simbulan_uv_response_normal_up	2.6458
mast	singh_kras_dependency_signature	3.3529
mast	soucek_myc_targets	7.801
mast	stearman_tumor_field_effect_up	6.5108
mast	stossi_response_to_estradiol	2.5106
mast	suh_coexpressed_with_id1_and_id2_up	6.6644
mast	takeda_targets_of_nup98_hoxa9_fusion_3d_dn	22.7206
mast	teramoto_opn_targets_cluster_7	8.9574
mast	tian_tnf_signaling_not_via_nfkb	29.4817
mast	tian_tnf_signaling_via_nfkb	8.7771
mast	ting_silenced_by_dicer	16.6915
mast	tonks_targets_of_runx1_runx1t1_fusion_erythrocyte_dn	35.1612
mast	tonks_targets_of_runx1_runx1t1_fusion_granulocyte_dn	57.5912
mast	tonks_targets_of_runx1_runx1t1_fusion_sustained_in_granulocyte_dn	23.2362
mast	tonks_targets_of_runx1_runx1t1_fusion_sustained_in_granulocyte_up	5.3853
mast	torchia_targets_of_ewsr1_fli1_fusion_top20_up	7.345
mast	travaglini_lung_myofibroblast_cell	4.8795
mast	travaglini_lung_natural_killer_t_cell	4.8503
mast	travaglini_lung_vein_cell	19.6496
mast	tsai_response_to_radiation_therapy	2.5533
mast	tsunoda_cisplatin_resistance_up	3.803
mast	turashvili_breast_ductal_carcinoma_vs_lobular_normal_dn	4.9354
mast	unterman_ipf_vs_ctrl_cd4t_dn	10.8532
mast	unterman_ipf_vs_ctrl_dc_dn	2.0069
mast	unterman_ipf_vs_ctrl_monocyte_dn	2.3161
mast	unterman_ipf_vs_ctrl_nk_cell_dn	2.6981
mast	unterman_ipf_vs_ctrl_treg_cell_dn	3.8885
mast	unterman_ipf_vs_ctrl_treg_cell_up	13.5179
mast	unterman_progressive_vs_stable_ipf_cd8t_dn	4.2662
mast	unterman_progressive_vs_stable_ipf_monocyte_dn	5.4446
mast	unterman_progressive_vs_stable_ipf_nk_cell_dn	7.0388
mast	uzonyi_response_to_leukotriene_and_thrombin	7.0947
mast	valk_aml_cluster_10	3.8521
mast	valk_aml_cluster_4	12.2123
mast	valk_aml_with_evi1	5.648
mast	vandesluis_commd1_targets_group_4_up	3.6236
mast	vangurp_pancreatic_gamma_cell	3.6443
mast	wang_barretts_esophagus_and_esophagus_cancer_dn	31.2947
mast	wang_esophagus_cancer_progression_up	4.3824
mast	wang_immortalized_by_hoxa9_and_meis1_dn	2.1958
mast	wang_methylated_in_breast_cancer	35.4809
mast	wang_tnf_targets	5.9351
mast	wierenga_stat5a_targets_group2	2.1247
mast	wilensky_response_to_darapladib	3.3649
mast	winzen_degraded_via_khsrp	2.9551
mast	wong_endmetrium_cancer_dn	6.9375
mast	wp_11p112_copy_number_variation_syndrome	6.2972
mast	wp_biogenic_amine_synthesis	20.5792
mast	wp_caffeine_in_myocytes	3.0723
mast	wp_cell_interactions_in_pancreatic_cancer_microenvironment	2.407
mast	wp_chronic_hyperglycemia_impairment_of_neuron_function	2.2985
mast	wp_eicosanoid_synthesis	27.0178
mast	wp_familial_partial_lipodystrophy	30.1657
mast	wp_hemoglobin_switching_embryonic_fetal_and_adult	2.4872
mast	wp_hspb3_in_charcotmarietooth_disease	2.5006
mast	wp_immune_infiltration_in_pancreatic_cancer	2.1617
mast	wp_interactions_of_natural_killer_cells_in_pancreatic_cancer	30.4151
mast	wp_iron_metabolism_in_placenta	2.9758
mast	wp_lactate_shuttle_in_glial_cells	7.3928
mast	wp_leukotriene_metabolic_pathway	11.1408
mast	wp_lipid_metabolism_in_senescent_cells	8.7492
mast	wp_macrophage_markers	11.3487
mast	wp_mammary_gland_development_puberty_stage_2_of_4	17.0563
mast	wp_matrix_metalloproteinases	2.828
mast	wp_metabolism_of_alphalinolenic_acid	6.9995
mast	wp_mir517_relationship_with_arcn1_and_usp1	2.9483
mast	wp_omega3fatty_acids_in_senescence	17.4003
mast	wp_sebaleic_acid_formation_and_metabolism	6.9995
mast	wp_signaling_lipids	15.7683
mast	wp_striated_muscle_contraction_pathway	8.1691
mast	wp_transcriptional_cascade_regulating_adipogenesis	15.022
mast	wp_t_cell_modulation_and_desmoplasia_in_pancreatic_cancer	3.2669
mast	xie_lt_hsc_s1pr3_oe_up	29.7934
mast	xu_hgf_signaling_not_via_akt1_48hr_up	11.9878
mast	yamanaka_glioblastoma_survival_up	5.1955
mast	yang_breast_cancer_esr1_up	11.1683
mast	zhan_late_differentiation_genes_dn	3.2982
mast	zheng_foxp3_targets_in_t_lymphocyte_up	2.5023
mast	zhong_pfc_c6_dlx5_gad1_gad2_pos_interneuron	2.443
mast	zhong_pfc_major_types_opc	6.3431
mast	zirn_tretinoin_response_up	14.086
mast	zirn_tretinoin_response_wt1_up	21.423
mast	chr3q24	9.4584
mk	agcgctt_mir518f_mir518e_mir518a	4.418
mk	alonso_metastasis_neural_up	3.3253
mk	baker_hematopoesis_stat5_targets	2.1965
mk	bandres_response_to_carmustin_mgmt_24hr_dn	3.4526
mk	biocarta_ami_pathway	3.599
mk	biocarta_cell2cell_pathway	4.1946
mk	biocarta_ecm_pathway	2.3031
mk	biocarta_epha4_pathway	5.3275
mk	biocarta_extrinsic_pathway	3.599
mk	biocarta_feeder_pathway	2.029
mk	biocarta_flumazenil_pathway	2.8069
mk	biocarta_intrinsic_pathway	2.8069
mk	biocarta_lymphocyte_pathway	4.0921
mk	biocarta_mcalpain_pathway	3.6266
mk	biocarta_mhc_pathway	2.3778
mk	biocarta_monocyte_pathway	4.0921
mk	biocarta_neutrophil_pathway	2.9503
mk	biocarta_pten_pathway	3.4539
mk	biocarta_reck_pathway	2.4484
mk	biocarta_sppa_pathway	2.0807
mk	biocarta_ucalpain_pathway	4.8113
mk	biocarta_vitcb_pathway	2.5531
mk	braune_geist_20_gene_notch_sig_breast_cancer	2.3694
mk	busslinger_duodenal_ec_cells	2.3694
mk	bystrykh_hematopoiesis_stem_cell_il3ra	2.4281
mk	chang_pou5f1_targets_dn	2.2952
mk	chemello_soleus_vs_edl_myofibers_up	8.3589
mk	chen_etv5_targets_sertoli	6.7241
mk	chen_lung_cancer_survival	2.1313
mk	corre_multiple_myeloma_dn	2.0817
mk	cromer_tumorigenesis_up	4.6398
mk	cui_developing_heart_compact_atrial_cardiomyocyte	2.1411
mk	cui_developing_heart_left_ventricular_cardiomyocyte	2.0034
mk	cui_developing_heart_smooth_muscle_cell	2.4649
mk	dacosta_ercc3_allele_xpcs_vs_ttd_dn	2.8639
mk	dacosta_low_dose_uv_response_via_ercc3_xpcs_dn	3.1774
mk	davicioni_pax_foxo1_signature_in_arms_dn	2.8248
mk	descartes_fetal_eye_astrocytes	3.4318
mk	descartes_fetal_eye_vascular_endothelial_cells	4.0456
mk	descartes_fetal_intestine_lymphatic_endothelial_cells	4.5954
mk	descartes_fetal_kidney_megakaryocytes	2.9289
mk	descartes_fetal_lung_vascular_endothelial_cells	2.2164
mk	descartes_fetal_pancreas_lymphatic_endothelial_cells	3.8987
mk	descartes_fetal_placenta_vascular_endothelial_cells	2.2778
mk	descartes_fetal_stomach_lymphatic_endothelial_cells	4.4741
mk	doane_breast_cancer_esr1_dn	2.065
mk	dormoy_elavl1_targets	2.0807
mk	ebauer_myogenic_targets_of_pax3_foxo1_fusion	5.0405
mk	figueroa_aml_methylation_cluster_6_dn	6.4003
mk	finak_breast_cancer_sdpp_signature	8.6405
mk	fournier_acinar_development_late_dn	3.6622
mk	fuller_pbmc_f_tularensis_vaccine_lvs_age_22_54yo_192hr_dn	3.7133
mk	fuller_pbmc_f_tularensis_vaccine_lvs_age_22_54yo_336hr_dn	5.7442
mk	fuller_pbmc_f_tularensis_vaccine_lvs_age_22_54yo_336hr_up	2.6116
mk	garcia_pineres_pbmc_hpv_16_l1_vlp_age_18_25yo_7mo_correlated_with_antibody_response_positive	2.4765
mk	gargalovic_response_to_oxidized_phospholipids_brown_up	2.0834
mk	gaussmann_mll_af4_fusion_targets_f_dn	2.488
mk	gavish_3ca_malignant_metaprogram_26_npc_glioma	2.3137
mk	gavish_3ca_metaprogram_endothelial_endo_1	3.6623
mk	gavish_3ca_metaprogram_epithelial_alveolar	2.1022
mk	gavish_3ca_metaprogram_epithelial_pdac_related_1	2.4581
mk	gavish_3ca_metaprogram_epithelial_pdac_related_3	3.2594
mk	gavish_3ca_metaprogram_fibroblasts_caf_3	2.8252
mk	gavish_3ca_metaprogram_fibroblasts_metal_response	2.319
mk	gcgcttt_mir518b_mir518c_mir518d	4.0015
mk	gerhold_response_to_tzd_dn	2.0527
mk	gnf2_mmp1	3.8832
mk	gnf2_tnfsf10	2.5952
mk	gobp_actin_filament_network_formation	7.589
mk	gobp_adherens_junction_assembly	2.9675
mk	gobp_antigen_processing_and_presentation_of_endogenous_antigen	2.2602
mk	gobp_apical_protein_localization	5.3272
mk	gobp_arachidonate_metabolite_production_involved_in_inflammatory_response	3.4859
mk	gobp_blood_coagulation_fibrin_clot_formation	2.3159
mk	gobp_blood_vessel_remodeling	4.5808
mk	gobp_carbohydrate_import_across_plasma_membrane	2.1379
mk	gobp_catecholamine_transport	4.2141
mk	gobp_catecholamine_uptake	6.6604
mk	gobp_cell_cell_junction_maintenance	2.0463
mk	gobp_chemokine_c_x_c_motif_ligand_2_production	2.9707
mk	gobp_connective_tissue_replacement	3.6622
mk	gobp_connective_tissue_replacement_involved_in_inflammatory_response_wound_healing	3.5836
mk	gobp_dehydroascorbic_acid_transport	2.9962
mk	gobp_dendritic_cell_antigen_processing_and_presentation	2.843
mk	gobp_egg_activation	2.5488
mk	gobp_elastin_metabolic_process	2.1351
mk	gobp_establishment_or_maintenance_of_bipolar_cell_polarity	2.0817
mk	gobp_establishment_or_maintenance_of_cytoskeleton_polarity	4.6424
mk	gobp_fructose_transmembrane_transport	3.8249
mk	gobp_gabaergic_neuron_differentiation	2.2318
mk	gobp_gamma_delta_t_cell_activation	2.9408
mk	gobp_gamma_delta_t_cell_differentiation	2.3721
mk	gobp_glomerulus_morphogenesis	2.9288
mk	gobp_heart_formation	2.2242
mk	gobp_integrin_activation	8.6405
mk	gobp_intracellular_monoatomic_anion_homeostasis	2.2069
mk	gobp_intracellular_sodium_ion_homeostasis	2.0264
mk	gobp_ligand_gated_ion_channel_signaling_pathway	2.4707
mk	gobp_linoleic_acid_metabolic_process	2.3112
mk	gobp_lipoxygenase_pathway	3.1732
mk	gobp_macrophage_cytokine_production	4.0218
mk	gobp_maintenance_of_blood_brain_barrier	5.7156
mk	gobp_maintenance_of_cell_polarity	3.1849
mk	gobp_megakaryocyte_development	2.6982
mk	gobp_modification_of_postsynaptic_actin_cytoskeleton	2.2226
mk	gobp_modification_of_postsynaptic_structure	4.411
mk	gobp_modification_of_synaptic_structure	2.9289
mk	gobp_monoamine_transport	3.0358
mk	gobp_negative_regulation_of_alcohol_biosynthetic_process	7.3312
mk	gobp_negative_regulation_of_amine_transport	2.4484
mk	gobp_negative_regulation_of_calcium_ion_dependent_exocytosis	3.8357
mk	gobp_negative_regulation_of_calcium_mediated_signaling	7.3305
mk	gobp_negative_regulation_of_epithelial_cell_migration	3.8049
mk	gobp_negative_regulation_of_extracellular_matrix_disassembly	4.3178
mk	gobp_negative_regulation_of_extracellular_matrix_organization	4.6088
mk	gobp_negative_regulation_of_fertilization	2.5488
mk	gobp_negative_regulation_of_intrinsic_apoptotic_signaling_pathway_by_p53_class_mediator	4.6667
mk	gobp_negative_regulation_of_membrane_protein_ectodomain_proteolysis	2.2084
mk	gobp_negative_regulation_of_neural_precursor_cell_proliferation	3.2799
mk	gobp_negative_regulation_of_release_of_cytochrome_c_from_mitochondria	2.6399
mk	gobp_negative_regulation_of_signaling_receptor_activity	2.0618
mk	gobp_negative_regulation_of_synaptic_vesicle_exocytosis	5.5442
mk	gobp_negative_regulation_of_triglyceride_metabolic_process	2.3721
mk	gobp_negative_regulation_of_t_helper_1_type_immune_response	2.3185
mk	gobp_negative_t_cell_selection	2.6974
mk	gobp_neutrophil_extravasation	3.5242
mk	gobp_nk_t_cell_activation	2.645
mk	gobp_nmda_selective_glutamate_receptor_signaling_pathway	3.4223
mk	gobp_norepinephrine_transport	4.7306
mk	gobp_norepinephrine_uptake	5.7952
mk	gobp_peripheral_nervous_system_axon_ensheathment	2.3151
mk	gobp_pigment_accumulation	3.1849
mk	gobp_pigment_granule_maturation	3.1849
mk	gobp_plasma_membrane_raft_assembly	3.6821
mk	gobp_plasma_membrane_raft_organization	3.9815
mk	gobp_plasma_membrane_tubulation	2.5531
mk	gobp_platelet_degranulation	6.9063
mk	gobp_podosome_assembly	2.6471
mk	gobp_positive_regulation_of_actin_filament_depolymerization	7.0051
mk	gobp_positive_regulation_of_antigen_processing_and_presentation	2.0306
mk	gobp_positive_regulation_of_brown_fat_cell_differentiation	2.3721
mk	gobp_positive_regulation_of_chemokine_c_x_c_motif_ligand_2_production	2.6268
mk	gobp_positive_regulation_of_coagulation	2.5461
mk	gobp_positive_regulation_of_endothelial_cell_chemotaxis	3.7639
mk	gobp_positive_regulation_of_fatty_acid_biosynthetic_process	2.3721
mk	gobp_positive_regulation_of_gamma_delta_t_cell_activation	2.3721
mk	gobp_positive_regulation_of_gamma_delta_t_cell_differentiation	2.3721
mk	gobp_positive_regulation_of_heart_growth	2.4134
mk	gobp_positive_regulation_of_integrin_activation	8.9097
mk	gobp_positive_regulation_of_integrin_mediated_signaling_pathway	7.3825
mk	gobp_positive_regulation_of_macrophage_cytokine_production	4.4401
mk	gobp_positive_regulation_of_morphogenesis_of_an_epithelium	2.3668
mk	gobp_positive_regulation_of_platelet_activation	8.5565
mk	gobp_positive_regulation_of_protein_depolymerization	6.4003
mk	gobp_positive_regulation_of_protein_localization_to_early_endosome	2.7615
mk	gobp_positive_regulation_of_protein_maturation	5.0108
mk	gobp_positive_regulation_of_vasoconstriction	2.6636
mk	gobp_postsynaptic_actin_cytoskeleton_organization	3.14
mk	gobp_postsynaptic_cytoskeleton_organization	3.14
mk	gobp_protein_localization_to_adherens_junction	5.6478
mk	gobp_protein_localization_to_cell_cell_junction	2.3031
mk	gobp_protein_repair	2.6872
mk	gobp_rap_protein_signal_transduction	4.2141
mk	gobp_regulation_of_antigen_processing_and_presentation	2.8466
mk	gobp_regulation_of_atp_biosynthetic_process	2.8297
mk	gobp_regulation_of_blood_vessel_remodeling	3.599
mk	gobp_regulation_of_b_cell_apoptotic_process	2.2261
mk	gobp_regulation_of_calcium_ion_dependent_exocytosis	4.0006
mk	gobp_regulation_of_cardiac_muscle_cell_membrane_repolarization	2.2396
mk	gobp_regulation_of_cardiac_muscle_cell_proliferation	3.5134
mk	gobp_regulation_of_cellular_response_to_vascular_endothelial_growth_factor_stimulus	4.6398
mk	gobp_regulation_of_cell_cell_adhesion_mediated_by_integrin	4.7781
mk	gobp_regulation_of_cell_migration_involved_in_sprouting_angiogenesis	2.0504
mk	gobp_regulation_of_dendritic_spine_morphogenesis	2.3112
mk	gobp_regulation_of_endopeptidase_activity	2.1997
mk	gobp_regulation_of_endothelial_cell_chemotaxis	3.0028
mk	gobp_regulation_of_extracellular_matrix_disassembly	3.0388
mk	gobp_regulation_of_fertilization	2.5488
mk	gobp_regulation_of_gamma_delta_t_cell_activation	2.3721
mk	gobp_regulation_of_gamma_delta_t_cell_differentiation	2.3721
mk	gobp_regulation_of_glomerular_filtration	2.6912
mk	gobp_regulation_of_inositol_phosphate_biosynthetic_process	8.9098
mk	gobp_regulation_of_integrin_activation	8.9097
mk	gobp_regulation_of_integrin_mediated_signaling_pathway	4.6402
mk	gobp_regulation_of_intrinsic_apoptotic_signaling_pathway_in_response_to_dna_damage_by_p53_class_mediator	4.68
mk	gobp_regulation_of_membrane_protein_ectodomain_proteolysis	3.0163
mk	gobp_regulation_of_monocyte_differentiation	3.8987
mk	gobp_regulation_of_neurotransmitter_uptake	2.1381
mk	gobp_regulation_of_nucleotide_biosynthetic_process	2.8297
mk	gobp_regulation_of_protein_localization_to_cell_cell_junction	3.9242
mk	gobp_regulation_of_protein_localization_to_endosome	2.2426
mk	gobp_regulation_of_renal_system_process	2.6912
mk	gobp_regulation_of_respiratory_burst_involved_in_inflammatory_response	2.0572
mk	gobp_regulation_of_sensory_perception	2.4281
mk	gobp_regulation_of_store_operated_calcium_entry	2.1123
mk	gobp_regulation_of_synaptic_vesicle_recycling	2.2265
mk	gobp_regulation_of_type_2_immune_response	3.039
mk	gobp_regulation_of_urine_volume	2.1123
mk	gobp_regulation_of_vasoconstriction	2.0999
mk	gobp_renal_response_to_blood_flow_involved_in_circulatory_renin_angiotensin_regulation_of_systemic_arterial_blood_pressure	2.5281
mk	gobp_renal_system_process_involved_in_regulation_of_blood_volume	2.6912
mk	gobp_renal_system_process_involved_in_regulation_of_systemic_arterial_blood_pressure	2.0807
mk	gobp_response_to_erythropoietin	2.1323
mk	gobp_response_to_vitamin_e	2.1291
mk	gobp_serotonin_transport	4.4812
mk	gobp_thrombin_activated_receptor_signaling_pathway	8.9099
mk	gobp_transepithelial_transport	2.036
mk	gobp_trans_synaptic_signaling_by_lipid	3.3291
mk	gobp_trans_synaptic_signaling_modulating_synaptic_transmission	2.9019
mk	gobp_vascular_endothelial_growth_factor_signaling_pathway	5.1858
mk	gobp_wound_healing_involved_in_inflammatory_response	3.5836
mk	gocc_calyx_of_held	3.5172
mk	gocc_chromaffin_granule	2.4468
mk	gocc_chromaffin_granule_membrane	2.4468
mk	gocc_cytolytic_granule	2.3721
mk	gocc_dense_body	2.303
mk	gocc_dense_core_granule	2.9505
mk	gocc_fascia_adherens	3.3329
mk	gocc_filamentous_actin	5.5207
mk	gocc_hippocampal_mossy_fiber_to_ca3_synapse	3.6604
mk	gocc_mhc_class_ii_protein_complex	2.3926
mk	gocc_mhc_protein_complex	2.1861
mk	gocc_multivesicular_body_internal_vesicle	4.6454
mk	gocc_myosin_ii_complex	2.2636
mk	gocc_oligosaccharyltransferase_complex	2.8425
mk	gocc_oligosaccharyltransferase_complex_a	5.2446
mk	gocc_oligosaccharyltransferase_complex_b	5.2446
mk	gocc_platelet_alpha_granule_membrane	2.015
mk	gocc_platelet_dense_granule	4.6398
mk	gocc_platelet_dense_granule_lumen	2.7839
mk	gocc_platelet_dense_granule_membrane	2.5869
mk	gocc_platelet_dense_tubular_network	3.8216
mk	gocc_postsynaptic_actin_cytoskeleton	2.6267
mk	gocc_postsynaptic_cytoskeleton	2.6267
mk	gocc_protease_inhibitor_complex	2.1881
mk	gocc_protein_complex_involved_in_cell_matrix_adhesion	2.9334
mk	gocc_zonula_adherens	2.9266
mk	gomf_alpha_actinin_binding	6.2299
mk	gomf_cadherin_binding_involved_in_cell_cell_adhesion	6.142
mk	gomf_carbohydrate_transmembrane_transporter_activity	2.9962
mk	gomf_cd4_receptor_binding	3.174
mk	gomf_cysteine_type_endopeptidase_inhibitor_activity	3.8987
mk	gomf_dehydroascorbic_acid_transmembrane_transporter_activity	3.0409
mk	gomf_d_glucose_binding	3.4789
mk	gomf_fructose_binding	2.6357
mk	gomf_fructose_transmembrane_transporter_activity	3.8249
mk	gomf_gmp_kinase_activity	2.3213
mk	gomf_lysophospholipase_activity	2.8126
mk	gomf_metalloendopeptidase_inhibitor_activity	3.7408
mk	gomf_monoacylglycerol_lipase_activity	3.274
mk	gomf_muscle_alpha_actinin_binding	6.2299
mk	gomf_myosin_ii_binding	2.7693
mk	gomf_nitric_oxide_synthase_binding	5.0119
mk	gomf_nitric_oxide_synthase_regulator_activity	3.6911
mk	gomf_oxidoreductase_activity_acting_on_paired_donors_with_oxidation_of_a_pair_of_donors_resulting_in_the_reduction_of_molecular_oxygen_to_two_molecules_of_water	2.7656
mk	gomf_oxidoreductase_activity_acting_on_single_donors_with_incorporation_of_molecular_oxygen	3.103
mk	gomf_peptidoglycan_binding	2.091
mk	gomf_solute_inorganic_anion_antiporter_activity	2.0859
mk	gomf_structural_constituent_of_postsynapse	4.2137
mk	gomf_structural_constituent_of_postsynaptic_actin_cytoskeleton	2.6082
mk	gomf_structural_constituent_of_synapse	2.9962
mk	gomf_sugar_transmembrane_transporter_activity	2.9962
mk	gomf_tat_protein_binding	3.6911
mk	gomf_ubiquitin_ligase_inhibitor_activity	2.9411
mk	gomf_ubiquitin_protein_transferase_inhibitor_activity	2.3093
mk	gomf_vinculin_binding	3.8987
mk	gomf_vitamin_transmembrane_transporter_activity	4.0389
mk	greenbaum_e2a_targets_dn	4.9538
mk	gross_elk3_targets_dn	5.8599
mk	gross_elk3_targets_up	5.4442
mk	han_jnk_singaling_dn	3.5101
mk	han_jnk_singaling_up	2.4101
mk	he_lim_sun_fetal_lung_c0_adventitial_fibroblast	3.0889
mk	he_lim_sun_fetal_lung_c0_myofibroblast_2_cell	3.6245
mk	he_lim_sun_fetal_lung_c1_late_tip_cell	2.4718
mk	he_lim_sun_fetal_lung_c3_hmox1_pos_primitive_erythroblast	5.7174
mk	hipc_signatures_project_pbmc_trivalent_influenza_vaccine_high_responders_vs_low_responders_younger_adults_21_35_high_responders_0d_down	2.1379
mk	hoft_cd4_positive_alpha_beta_memory_t_cell_bcg_vaccine_age_18_45yo_7dy_dn	2.029
mk	holleman_prednisolone_resistance_b_all_dn	2.6116
mk	hp_abnormal_alpha_granules	4.1245
mk	hp_abnormal_cardiomyocyte_morphology	2.3805
mk	hp_abnormal_delayed_hypersensitivity_skin_test	3.1138
mk	hp_abnormal_number_of_granulocyte_precursors	2.122
mk	hp_abnormal_platelet_granules	5.0108
mk	hp_anger	2.0807
mk	hp_anteverted_ears	4.6402
mk	hp_aplasia_hypoplasia_of_the_tragus	3.2799
mk	hp_cardiomyocyte_hypertrophy	2.2698
mk	hp_cerebral_amyloid_angiopathy	3.6717
mk	hp_choking_episodes	2.5764
mk	hp_choroidal_neovascularization	2.2332
mk	hp_chronic_myelogenous_leukemia	2.1399
mk	hp_decreased_circulating_beta_2_microglobulin_level	2.3291
mk	hp_delusion	2.193
mk	hp_diaphyseal_dysplasia	2.0308
mk	hp_endocardial_fibrosis	2.5823
mk	hp_extramedullary_hematopoiesis	6.1619
mk	hp_hepatic_vein_thrombosis	2.2
mk	hp_hippocampal_malrotation	4.8348
mk	hp_impaired_adp_induced_platelet_aggregation	2.5299
mk	hp_impaired_collagen_induced_platelet_aggregation	2.3112
mk	hp_impaired_epinephrine_induced_platelet_aggregation	2.2942
mk	hp_ineffective_esophageal_peristalsis	2.0807
mk	hp_left_ventricular_outflow_tract_obstruction	3.5743
mk	hp_leg_dystonia	4.4149
mk	hp_macrothrombocytopenia	6.5045
mk	hp_megakaryocytopenia	4.4647
mk	hp_myelofibrosis	4.0008
mk	hp_obstructive_azoospermia	2.4718
mk	hp_oculogyric_crisis	2.4745
mk	hp_osteopetrosis	4.7781
mk	hp_platelet_anisocytosis	7.6313
mk	hp_profound_hearing_impairment	2.0267
mk	hp_prolonged_bleeding_after_dental_extraction	4.0454
mk	hp_prolonged_bleeding_after_surgery	4.6402
mk	hp_prolonged_bleeding_following_procedure	2.3031
mk	hp_retinoschisis	3.7902
mk	hp_scarring_alopecia_of_scalp	2.1451
mk	hp_scleroderma	3.45
mk	hp_shoulder_girdle_muscle_atrophy	3.685
mk	hp_skin_erosion	2.5475
mk	hp_spondylolysis	2.5449
mk	hp_staring_gaze	2.2243
mk	hp_upper_limb_asymmetry	3.2521
mk	hu_fetal_retina_amacrine	2.8896
mk	hu_fetal_retina_horizontal	4.065
mk	hwang_prostate_cancer_markers	3.0759
mk	iizuka_liver_cancer_early_recurrence	4.0425
mk	iizuka_liver_cancer_progression_g1_g2_up	2.6643
mk	ito_pttg1_targets_up	3.4056
mk	jiang_tip30_targets_dn	2.1319
mk	kegg_arachidonic_acid_metabolism	5.7271
mk	kegg_arrhythmogenic_right_ventricular_cardiomyopathy_arvc	2.7522
mk	kegg_biosynthesis_of_unsaturated_fatty_acids	2.4581
mk	kegg_medicus_env_factor_zn_to_anterograde_axonal_transport	2.1015
mk	kegg_medicus_pathogen_escherichia_map_to_cdc42_signaling_pathway	2.0817
mk	kegg_medicus_pathogen_shigella_ipab_c_d_to_itga_b_talin_vinculin_signaling_pathway	6.2743
mk	kegg_medicus_reference_antigen_processing_and_presentation_by_mhc_class_ii_molecules	2.3047
mk	kegg_medicus_reference_anxa2_s100a10_regulated_actin_cytoskeleton	6.3506
mk	kegg_medicus_reference_egf_egfr_ras_ralgds_signaling_pathway	2.2954
mk	kegg_medicus_reference_glutathione_biosynthesis	2.342
mk	kegg_medicus_reference_hormone_like_cytokine_to_jak_stat_signaling_pathway	2.6471
mk	kegg_medicus_reference_kinetochore_fiber_organization	2.4134
mk	kegg_medicus_reference_kinetochore_microtubule_attachment	2.0055
mk	kegg_medicus_reference_microtubule_depolymerization_at_the_minus_ends	2.4581
mk	kegg_medicus_reference_n_glycan_precursor_biosynthesis_alg6_to_ost	4.4234
mk	kegg_medicus_reference_p15_cell_cycle_g1_s	2.8126
mk	kegg_medicus_reference_tight_junction_actin_signaling_pathway	2.0999
mk	kegg_medicus_variant_amplified_myc_to_cell_cycle_g1_s	2.8126
mk	kegg_medicus_variant_mll_enl_fusion_to_transcriptional_activation	4.2145
mk	kegg_medicus_variant_mutation_caused_aberrant_abeta_to_anterograde_axonal_transport	3.1368
mk	kegg_medicus_variant_mutation_caused_aberrant_snca_to_anterograde_axonal_transport	2.4135
mk	kim_hypoxia	2.1936
mk	kim_lrrc3b_targets	3.3379
mk	kim_mycl1_amplification_targets_up	2.7743
mk	korkola_choriocarcinoma_up	3.6911
mk	kuninger_igf1_vs_pdgfb_targets_dn	3.8521
mk	lau_apoptosis_cdkn2a_dn	3.1966
mk	lee_liver_cancer_hepatoblast	4.0446
mk	lein_astrocyte_markers	6.2742
mk	le_ski_targets_up	2.2741
mk	liu_smarca4_targets	3.6561
mk	li_estrogene_mid_e2_response_dn	2.0342
mk	li_pbmc_menactra_age_18_45yo_anti_dt_antibody_correlation_profile_3dy_up	2.0374
mk	li_pbmc_menactra_age_18_45yo_anti_polysaccharide_antibody_correlation_profile_3dy_up	2.2226
mk	li_pbmc_menactra_age_18_45yo_correlated_with_anti_dt_antibody_3dy_positive	3.516
mk	lui_thyroid_cancer_cluster_4	2.9506
mk	ly_aging_middle_up	2.73
mk	maclachlan_brca1_targets_dn	2.015
mk	mahadevan_gist_morphological_switch	3.8533
mk	mahadevan_imatinib_resistance_dn	2.2839
mk	matzuk_spermatogonia	4.065
mk	mcdowell_acute_lung_injury_dn	3.2805
mk	mikkelsen_es_icp_with_h3k4me3_and_h3k27me3	3.62
mk	mikkelsen_ips_icp_with_h3k27me3	3.6831
mk	mir1292_5p	2.9503
mk	mir3675_5p	2.019
mk	mir4315	2.1451
mk	mir4485_5p	4.1116
mk	mir4749_5p	3.7661
mk	mir4787_5p	3.9829
mk	module_131	3.8132
mk	module_202	3.6616
mk	module_401	3.9216
mk	module_410	3.0691
mk	module_424	4.1074
mk	module_96	2.6546
mk	mootha_ros	2.2138
mk	mueller_common_targets_of_aml_fusions_up	2.0236
mk	myllykangas_amplification_hot_spot_15	2.5577
mk	naba_matrisome_highly_metastatic_breast_cancer	3.3059
mk	naba_matrisome_highly_metastatic_breast_cancer_tumor_cell_derived	2.7656
mk	naba_matrisome_metastatic_colorectal_liver_metastasis	3.0778
mk	neben_aml_with_flt3_or_nras_dn	2.0322
mk	newman_ercc6_targets_dn	3.2205
mk	nr5a1_target_genes	4.2141
mk	ozanne_ap1_targets_up	3.6507
mk	park_apl_pathogenesis_up	2.0996
mk	park_tretinoin_response	6.8329
mk	pastural_riz1_targets_up	3.7279
mk	pax5_02	2.6112
mk	pid_nectin_pathway	2.6399
mk	qi_pbmc_zostavax_age_50_75yo_correlated_with_t_cell_responses_expansion_and_contraction_1d_not_informative_of_long_term_responses_positive	2.4885
mk	ray_targets_of_p210_bcr_abl_fusion_up	3.6911
mk	reactome_activated_ntrk2_signals_through_frs2_and_frs3	2.0807
mk	reactome_acyl_chain_remodeling_of_dag_and_tag	3.7661
mk	reactome_arachidonate_metabolism	3.3051
mk	reactome_arachidonate_production_from_dag	4.0667
mk	reactome_casp4_inflammasome_assembly	2.3598
mk	reactome_cellular_hexose_transport	2.7383
mk	reactome_cell_extracellular_matrix_interactions	3.6831
mk	reactome_developmental_cell_lineages_of_the_exocrine_pancreas	2.9506
mk	reactome_developmental_cell_lineages_of_the_integumentary_system	2.4178
mk	reactome_developmental_lineages_of_the_mammary_gland	3.5508
mk	reactome_developmental_lineage_of_mammary_gland_luminal_epithelial_cells	2.5536
mk	reactome_developmental_lineage_of_mammary_gland_myoepithelial_cells	2.7697
mk	reactome_developmental_lineage_of_pancreatic_ductal_cells	2.5983
mk	reactome_differentiation_of_naive_cd_t_cells_to_t_helper_1_cells_th1_cells	2.105
mk	reactome_folding_of_actin_by_cct_tric	3.2805
mk	reactome_formation_of_the_dystrophin_glycoprotein_complex_dgc	2.1072
mk	reactome_frs_mediated_fgfr1_signaling	2.0807
mk	reactome_frs_mediated_fgfr2_signaling	2.0807
mk	reactome_frs_mediated_fgfr3_signaling	2.0807
mk	reactome_frs_mediated_fgfr4_signaling	2.0807
mk	reactome_gap_junction_degradation	2.4119
mk	reactome_gbp_mediated_host_defense	3.2805
mk	reactome_gluconeogenesis	3.6266
mk	reactome_gp1b_ix_v_activation_signalling	2.4054
mk	reactome_grb2_sos_provides_linkage_to_mapk_signaling_for_integrins	9.0343
mk	reactome_interaction_between_l1_and_ankyrins	2.6998
mk	reactome_kinesins	2.7072
mk	reactome_linoleic_acid_la_metabolism	4.4159
mk	reactome_met_activates_rap1_and_rac1	3.0163
mk	reactome_met_promotes_cell_motility	2.3029
mk	reactome_non_integrin_membrane_ecm_interactions	4.6344
mk	reactome_p130cas_linkage_to_mapk_signaling_for_integrins	5.7271
mk	reactome_protein_protein_interactions_at_synapses	2.5299
mk	reactome_rap1_signalling	3.8987
mk	reactome_reduction_of_cytosolic_ca_levels	2.4581
mk	reactome_regulation_of_cytoskeletal_remodeling_and_cell_spreading_by_ipp_complex_components	7.3074
mk	reactome_signaling_by_membrane_tethered_fusions_of_pdgfra_or_pdgfrb	2.0455
mk	reactome_stat5_activation_downstream_of_flt3_itd_mutants	2.0194
mk	reactome_syndecan_interactions	3.4402
mk	reactome_synthesis_of_12_eicosatetraenoic_acid_derivatives	2.7895
mk	reactome_synthesis_of_15_eicosatetraenoic_acid_derivatives	2.7895
mk	reactome_synthesis_of_5_eicosatetraenoic_acids	3.3584
mk	reactome_synthesis_of_prostaglandins_pg_and_thromboxanes_tx	3.6293
mk	reactome_triglyceride_catabolism	3.39
mk	sakai_tumor_infiltrating_monocytes_up	4.1946
mk	sa_mmp_cytokine_connection	2.1036
mk	sa_pten_pathway	2.3031
mk	schuhmacher_myc_targets_dn	3.9334
mk	shin_b_cell_lymphoma_cluster_5	2.4869
mk	steiner_erythrocyte_membrane_genes	2.4259
mk	tavor_cebpa_targets_dn	2.4925
mk	tomida_lung_cancer_poor_survival	5.1074
mk	tonks_targets_of_runx1_runx1t1_fusion_sustained_in_granulocyte_up	4.1099
mk	tonks_targets_of_runx1_runx1t1_fusion_sustained_in_monocyte_up	3.6911
mk	travaglini_lung_cd8_memory_effector_t_cell	2.1926
mk	tsai_dnajb4_targets_up	2.6131
mk	tsuda_alveolar_soft_part_sarcoma	2.8903
mk	unterman_progressive_vs_stable_ipf_nk_cell_dn	2.4082
mk	valk_aml_cluster_10	2.0296
mk	vandesluis_commd1_targets_group_4_up	2.9882
mk	verrecchia_response_to_tgfb1_c3	2.2653
mk	verrecchia_response_to_tgfb1_c5	3.2805
mk	vilimas_notch1_targets_up	2.2473
mk	wallace_prostate_cancer_dn	3.3623
mk	wang_adipogenic_genes_repressed_by_sirt1	2.2917
mk	wong_endmetrium_cancer_dn	3.6309
mk	wp_aerobic_glycolysis_augmented	2.8299
mk	wp_arrhythmogenic_right_ventricular_cardiomyopathy	2.7522
mk	wp_aspirin_prevention_of_cancer_metastasis	2.0807
mk	wp_caffeine_in_myocytes	3.7541
mk	wp_chronic_hyperglycemia_impairment_of_neuron_function	3.8386
mk	wp_extracellular_vesicles_in_the_crosstalk_of_cardiac_cells	3.6265
mk	wp_genes_controlling_nephrogenesis	3.7242
mk	wp_glutathione_metabolism	2.2938
mk	wp_glycerol_metabolism_including_linked_imds	2.3031
mk	wp_glycolysis_in_senescence	2.4135
mk	wp_il1_and_megakaryocytes_in_obesity	4.4234
mk	wp_linoleic_acid_metabolism_affected_by_sarscov2	4.0667
mk	wp_macrophage_markers	3.664
mk	wp_matrix_metalloproteinases	2.4484
mk	wp_metabolism_of_alphalinolenic_acid	4.3321
mk	wp_mfap5_effect_on_permeability_and_motility_of_endothelial_cells_via_cytoskeleton_rearrangement	4.0446
mk	wp_nephrogenesis	3.2228
mk	wp_octadecanoid_formation_from_linoleic_acid	2.8224
mk	wp_omega3fatty_acids_in_senescence	5.0108
mk	wp_omega3_omega6_fatty_acid_synthesis	5.7394
mk	wp_omega9_fatty_acid_synthesis	2.0795
mk	wp_overview_of_nanoparticle_effects	2.8937
mk	wp_pi3kaktmtor_vitamin_d3_signaling	2.2242
mk	wp_ppar_signaling	3.6266
mk	wp_sebaleic_acid_formation_and_metabolism	4.3321
mk	wp_serotonin_and_anxiety	9.0413
mk	wp_serotonin_and_anxietyrelated_events	9.0413
mk	wp_signaling_lipids	3.9563
mk	wp_thyroxine_thyroid_hormone_production	4.0442
mk	yamanaka_glioblastoma_survival_up	3.8987
mk	yanagisawa_lung_cancer_recurrence	5.6811
mk	zhan_multiple_myeloma_ms_up	3.1368
mk	znf514_target_genes	2.1911
mk	chr2p14	5.799
mk	chr4q22	2.6815
mk-mast-prog	baker_hematopoesis_stat5_targets	2.261
mk-mast-prog	biocarta_mhc_pathway	2.5706
mk-mast-prog	cui_developing_heart_coronary_vascular_endothelial_cell	2.6843
mk-mast-prog	demagalhaes_aging_dn	2.5329
mk-mast-prog	descartes_fetal_liver_hematopoietic_stem_cells	3.8533
mk-mast-prog	durante_adult_olfactory_neuroepithelium_olfactory_horizontal_basal_cells	3.4001
mk-mast-prog	fuller_pbmc_f_tularensis_vaccine_lvs_age_22_54yo_336hr_dn	3.1018
mk-mast-prog	garcia_pineres_pbmc_hpv_16_l1_vlp_age_18_25yo_7mo_correlated_with_antibody_response_positive	2.6262
mk-mast-prog	gavish_3ca_metaprogram_epithelial_alveolar	4.0706
mk-mast-prog	gavish_3ca_metaprogram_epithelial_pdac_related_1	2.3724
mk-mast-prog	gavish_3ca_metaprogram_epithelial_pdac_related_3	3.1715
mk-mast-prog	gobp_adhesion_of_symbiont_to_host	4.0921
mk-mast-prog	gobp_blood_vessel_endothelial_cell_proliferation_involved_in_sprouting_angiogenesis	2.0135
mk-mast-prog	gobp_chaperone_mediated_protein_complex_assembly	2.1409
mk-mast-prog	gobp_cyclooxygenase_pathway	2.2209
mk-mast-prog	gobp_de_novo_imp_biosynthetic_process	2.0395
mk-mast-prog	gobp_eosinophil_differentiation	2.5695
mk-mast-prog	gobp_host_mediated_suppression_of_symbiont_invasion	3.7389
mk-mast-prog	gobp_interleukin_5_mediated_signaling_pathway	2.1693
mk-mast-prog	gobp_macrophage_cytokine_production	2.225
mk-mast-prog	gobp_multicellular_organismal_level_iron_ion_homeostasis	2.5488
mk-mast-prog	gobp_negative_regulation_of_b_cell_apoptotic_process	2.3994
mk-mast-prog	gobp_negative_regulation_of_dna_templated_transcription_initiation	2.7236
mk-mast-prog	gobp_negative_regulation_of_monocyte_differentiation	2.6881
mk-mast-prog	gobp_negative_regulation_of_signaling_receptor_activity	5.1013
mk-mast-prog	gobp_negative_t_cell_selection	2.0379
mk-mast-prog	gobp_neuron_intrinsic_apoptotic_signaling_pathway_in_response_to_oxidative_stress	2.3984
mk-mast-prog	gobp_positive_regulation_of_macrophage_cytokine_production	3.789
mk-mast-prog	gobp_positive_regulation_of_megakaryocyte_differentiation	2.2163
mk-mast-prog	gobp_positive_regulation_of_prostaglandin_biosynthetic_process	3.7358
mk-mast-prog	gobp_positive_regulation_of_protein_localization_to_cajal_body	2.4438
mk-mast-prog	gobp_positive_regulation_of_telomerase_rna_localization_to_cajal_body	2.8066
mk-mast-prog	gobp_positive_regulation_of_unsaturated_fatty_acid_biosynthetic_process	3.7358
mk-mast-prog	gobp_positive_thymic_t_cell_selection	2.0994
mk-mast-prog	gobp_pyruvate_catabolic_process	2.1993
mk-mast-prog	gobp_regulation_of_antigen_processing_and_presentation	2.0956
mk-mast-prog	gobp_regulation_of_type_2_immune_response	2.2659
mk-mast-prog	gobp_snrna_modification	2.5566
mk-mast-prog	gobp_trabecula_formation	3.524
mk-mast-prog	gobp_trans_synaptic_signaling_by_lipid	7.0552
mk-mast-prog	gobp_trans_synaptic_signaling_modulating_synaptic_transmission	7.1355
mk-mast-prog	gobp_type_2_immune_response	2.5292
mk-mast-prog	gobp_ventral_spinal_cord_interneuron_differentiation	2.5797
mk-mast-prog	gocc_box_h_aca_rnp_complex	2.2927
mk-mast-prog	gocc_box_h_aca_telomerase_rnp_complex	2.2927
mk-mast-prog	gocc_chaperonin_containing_t_complex	3.117
mk-mast-prog	gocc_hfe_transferrin_receptor_complex	3.8144
mk-mast-prog	gomf_cytokine_receptor_activity	4.0571
mk-mast-prog	gomf_ferrous_iron_transmembrane_transporter_activity	2.9884
mk-mast-prog	gomf_iron_ion_transmembrane_transporter_activity	2.9884
mk-mast-prog	gomf_lactate_dehydrogenase_activity	3.594
mk-mast-prog	gomf_l_2_hydroxycarboxylate_dehydrogenase_nadplus_activity	3.594
mk-mast-prog	gomf_nitric_oxide_synthase_binding	2.8529
mk-mast-prog	gomf_nitric_oxide_synthase_regulator_activity	2.081
mk-mast-prog	gomf_opsonin_binding	2.1186
mk-mast-prog	hay_bone_marrow_cd34_pos_erp_early	7.0981
mk-mast-prog	he_lim_sun_fetal_lung_c3_definitive_erythroblast	4.8041
mk-mast-prog	hp_abnormal_nail_attachment	2.2601
mk-mast-prog	hp_abnormal_transferrin_saturation	3.8967
mk-mast-prog	hp_elevated_transferrin_saturation	4.9804
mk-mast-prog	hp_esophageal_stenosis	2.807
mk-mast-prog	hp_exercise_induced_myoglobinuria	2.3639
mk-mast-prog	hp_recurrent_gram_negative_bacterial_infections	2.4017
mk-mast-prog	ikeda_mir1_targets_dn	3.5747
mk-mast-prog	kegg_medicus_pathogen_ebv_ebna2_to_rbp_jk_mediated_transcription	2.4976
mk-mast-prog	kegg_medicus_pathogen_hcv_core_to_rxra_ppara_mediated_transcription	2.4729
mk-mast-prog	kegg_medicus_reference_wnt_signaling_pathway	2.4625
mk-mast-prog	kegg_medicus_variant_duplication_or_mutation_activated_flt3_to_jak_stat_signaling_pathway	2.2205
mk-mast-prog	kegg_medicus_variant_fzd7_overexpression_to_wnt_signaling_pathway	2.4625
mk-mast-prog	kegg_medicus_variant_lrp6_overexpression_to_wnt_signaling_pathway	2.4625
mk-mast-prog	kegg_medicus_variant_mutation_inactivated_apc_to_wnt_signaling_pathway	3.3235
mk-mast-prog	kegg_medicus_variant_mutation_inactivated_axin_to_wnt_signaling_pathway	2.4625
mk-mast-prog	kim_lrrc3b_targets	2.6258
mk-mast-prog	kim_mycl1_amplification_targets_up	7.7531
mk-mast-prog	li_pbmc_menactra_age_18_45yo_correlated_with_anti_polysaccharide_antibody_3dy_negative	3.2485
mk-mast-prog	li_pbmc_menomune_a_c_y_w_135_age_18_45yo_correlated_with_antibody_response_3dy_positive	2.2206
mk-mast-prog	ludwiczek_treating_iron_overload	5.7162
mk-mast-prog	lui_thyroid_cancer_cluster_4	2.1409
mk-mast-prog	mikhaylova_oxidative_stress_response_via_vhl_up	2.0489
mk-mast-prog	mir4312	3.8825
mk-mast-prog	mir553	4.6206
mk-mast-prog	module_191	4.6599
mk-mast-prog	module_262	3.9525
mk-mast-prog	module_265	3.7297
mk-mast-prog	module_272	2.944
mk-mast-prog	module_540	2.485
mk-mast-prog	mootha_glycolysis	2.4547
mk-mast-prog	nelson_response_to_androgen_dn	2.2826
mk-mast-prog	patel_skin_of_body_zostavax_age_70_93yo_vzv_challenge_6hr_top_30_deg_up	2.0028
mk-mast-prog	podar_response_to_adaphostin_dn	2.1348
mk-mast-prog	reactome_developmental_cell_lineages_of_the_exocrine_pancreas	3.136
mk-mast-prog	reactome_developmental_lineage_of_pancreatic_ductal_cells	2.1776
mk-mast-prog	reactome_drug_mediated_inhibition_of_cdk4_cdk6_activity	2.0291
mk-mast-prog	reactome_metal_ion_slc_transporters	4.125
mk-mast-prog	reactome_tfap2a_acts_as_a_transcriptional_repressor_during_retinoic_acid_induced_cell_differentiation	3.0217
mk-mast-prog	takeda_targets_of_nup98_hoxa9_fusion_10d_dn	2.2429
mk-mast-prog	welch_gata1_targets	4.4166
mk-mast-prog	wong_endmetrium_cancer_dn	7.8029
mk-mast-prog	wotton_runx_targets_up	3.4841
mk-mast-prog	wp_aerobic_glycolysis_augmented	2.3721
mk-mast-prog	wp_iron_metabolism_disorders	2.0873
mk-mast-prog	wp_iron_metabolism_in_placenta	6.4263
mk-mast-prog	wp_macrophage_markers	3.0161
mk-mast-prog	wp_mammary_gland_development_embryonic_development_stage_1_of_4	2.67
mk-mast-prog	wp_metastatic_brain_tumor	2.0311
mk-mast-prog	wp_postcovid_neuroinflammation	2.3964
mk-mast-prog	yanagisawa_lung_cancer_recurrence	2.287
mk-mast-prog	chr2p14	4.2765
monocyte	azare_stat3_targets	4.7873
monocyte	bennett_systemic_lupus_erythematosus	2.7983
monocyte	biocarta_vobesity_pathway	4.7303
monocyte	busslinger_duodenal_bche_cells	3.6754
monocyte	busslinger_gastric_neck_cells	5.7556
monocyte	cervera_sdhb_targets_1_dn	2.5412
monocyte	chen_lvad_support_of_failing_heart_dn	4.5792
monocyte	cheok_response_to_hd_mtx_up	4.2447
monocyte	cheok_response_to_mercaptopurine_and_ld_mtx_dn	5.1864
monocyte	croonquist_nras_signaling_up	2.0792
monocyte	cui_developing_heart_left_ventricular_cardiomyocyte	3.8533
monocyte	cui_developing_heart_smooth_muscle_cell	2.5617
monocyte	dacosta_ercc3_allele_xpcs_vs_ttd_dn	3.4456
monocyte	dazard_uv_response_cluster_g24	6.5918
monocyte	dazard_uv_response_cluster_g3	7.0075
monocyte	descartes_fetal_intestine_vascular_endothelial_cells	2.9865
monocyte	descartes_fetal_lung_squamous_epithelial_cells	4.7359
monocyte	descartes_fetal_spleen_myeloid_cells	2.7486
monocyte	doane_breast_cancer_esr1_dn	7.1077
monocyte	fan_embryonic_ctx_nsc_1	2.7136
monocyte	gao_esophagus_25w_c2_krt6bpos_secretory_progenitor_cells	3.5613
monocyte	gaussmann_mll_af4_fusion_targets_a_dn	2.3953
monocyte	gavin_pde3b_targets	4.6227
monocyte	gavish_3ca_malignant_metaprogram_12_emt_1	2.2889
monocyte	gavish_3ca_malignant_metaprogram_19_epithelial_senescence	8.4306
monocyte	gavish_3ca_malignant_metaprogram_23_secreted_2	5.0384
monocyte	gavish_3ca_malignant_metaprogram_26_npc_glioma	3.1218
monocyte	gavish_3ca_malignant_metaprogram_30_pdac_classical	3.1064
monocyte	gavish_3ca_malignant_metaprogram_31_alveolar	7.3369
monocyte	gavish_3ca_malignant_metaprogram_40_pdac_related	2.9249
monocyte	gavish_3ca_metaprogram_epithelial_epi3	4.6248
monocyte	gavish_3ca_metaprogram_epithelial_episen	8.9366
monocyte	gavish_3ca_metaprogram_epithelial_epi_2	4.5732
monocyte	gavish_3ca_metaprogram_epithelial_pdac_related_1	2.7318
monocyte	gavish_3ca_metaprogram_epithelial_pdac_related_2	2.5881
monocyte	gavish_3ca_metaprogram_epithelial_pdac_related_3	2.6901
monocyte	gavish_3ca_metaprogram_epithelial_secreted	7.5749
monocyte	gavish_3ca_metaprogram_macrophages_mac_2	2.3318
monocyte	gerhold_response_to_tzd_dn	2.1998
monocyte	gobp_antigen_processing_and_presentation_of_exogenous_peptide_antigen_via_mhc_class_i	2.5556
monocyte	gobp_apoptotic_cell_clearance	6.2164
monocyte	gobp_astrocyte_development	4.6007
monocyte	gobp_atrial_septum_morphogenesis	2.4008
monocyte	gobp_autocrine_signaling	8.6405
monocyte	gobp_bone_cell_development	3.9194
monocyte	gobp_chronic_inflammatory_response	9.5662
monocyte	gobp_complement_activation_lectin_pathway	5.6223
monocyte	gobp_embryonic_digestive_tract_development	2.4517
monocyte	gobp_endocrine_hormone_secretion	2.4002
monocyte	gobp_female_meiosis_i	2.227
monocyte	gobp_host_mediated_suppression_of_symbiont_invasion	5.7396
monocyte	gobp_hydrogen_peroxide_biosynthetic_process	4.0074
monocyte	gobp_interleukin_3_mediated_signaling_pathway	2.348
monocyte	gobp_leukocyte_aggregation	9.7761
monocyte	gobp_leukocyte_migration_involved_in_inflammatory_response	11.2718
monocyte	gobp_low_density_lipoprotein_receptor_particle_metabolic_process	2.8693
monocyte	gobp_luteinization	5.4467
monocyte	gobp_lymphoid_progenitor_cell_differentiation	2.0982
monocyte	gobp_macrophage_activation_involved_in_immune_response	3.0191
monocyte	gobp_maintenance_of_translational_fidelity	2.638
monocyte	gobp_monocyte_chemotaxis	3.3531
monocyte	gobp_negative_regulation_of_b_cell_proliferation	2.6084
monocyte	gobp_negative_regulation_of_cytoplasmic_translational_initiation	2.4522
monocyte	gobp_negative_regulation_of_feeding_behavior	5.6136
monocyte	gobp_negative_regulation_of_transforming_growth_factor_beta_production	2.1541
monocyte	gobp_negative_regulation_of_viral_life_cycle	2.139
monocyte	gobp_neuroepithelial_cell_differentiation	2.5028
monocyte	gobp_peptidyl_cysteine_modification	8.4557
monocyte	gobp_phagocytosis_recognition	4.7162
monocyte	gobp_positive_regulation_of_leukocyte_degranulation	5.5078
monocyte	gobp_positive_regulation_of_map_kinase_activity	5.6811
monocyte	gobp_positive_regulation_of_myeloid_leukocyte_mediated_immunity	2.8665
monocyte	gobp_positive_regulation_of_natural_killer_cell_activation	3.2818
monocyte	gobp_positive_regulation_of_osteoclast_differentiation	3.8627
monocyte	gobp_positive_regulation_of_protein_localization_to_cell_surface	2.7544
monocyte	gobp_positive_regulation_of_regulated_secretory_pathway	5.4997
monocyte	gobp_positive_regulation_of_vascular_endothelial_cell_proliferation	2.0935
monocyte	gobp_regulation_of_cellular_extravasation	3.3519
monocyte	gobp_regulation_of_endocrine_process	2.1458
monocyte	gobp_regulation_of_extracellular_matrix_disassembly	2.086
monocyte	gobp_regulation_of_feeding_behavior	3.1916
monocyte	gobp_regulation_of_myeloid_cell_apoptotic_process	2.3795
monocyte	gobp_regulation_of_receptor_catabolic_process	3.394
monocyte	gobp_regulation_of_respiratory_burst	10.1131
monocyte	gobp_regulation_of_respiratory_burst_involved_in_inflammatory_response	9.4076
monocyte	gobp_regulation_of_superoxide_anion_generation	4.2498
monocyte	gobp_regulation_of_transforming_growth_factor_beta1_production	2.6011
monocyte	gobp_respiratory_burst_involved_in_defense_response	4.5588
monocyte	gobp_respiratory_burst_involved_in_inflammatory_response	8.6442
monocyte	gobp_response_to_acidic_ph	2.1916
monocyte	gobp_response_to_aldosterone	4.2671
monocyte	gobp_response_to_zinc_ion	10.3243
monocyte	gobp_sympathetic_nervous_system_development	2.2115
monocyte	gobp_transforming_growth_factor_beta1_production	2.0399
monocyte	gocc_other_organism_part	4.1512
monocyte	gocc_perinuclear_endoplasmic_reticulum	3.5074
monocyte	gocc_serine_type_peptidase_complex	4.9359
monocyte	gomf_class_i_dna_apurinic_or_apyrimidinic_site_endonuclease_activity	3.0129
monocyte	gomf_dna_apurinic_or_apyrimidinic_site_endonuclease_activity	2.0127
monocyte	gomf_fatty_acid_binding	4.6027
monocyte	gomf_ferric_iron_binding	2.3824
monocyte	gomf_heparan_sulfate_binding	2.0842
monocyte	gomf_histone_chaperone_activity	3.2332
monocyte	gomf_icosanoid_binding	6.4934
monocyte	gomf_icosatetraenoic_acid_binding	6.4934
monocyte	gomf_long_chain_fatty_acid_binding	7.4314
monocyte	gomf_nad_p_h_oxidase_h2o2_forming_activity	2.6854
monocyte	gomf_nitric_oxide_synthase_regulator_activity	3.2227
monocyte	gomf_oxidoreductase_activity_acting_on_a_sulfur_group_of_donors_disulfide_as_acceptor	3.2748
monocyte	gomf_oxidoreductase_activity_acting_on_nad_p_h_oxygen_as_acceptor	2.7752
monocyte	gomf_pattern_recognition_receptor_activity	5.6671
monocyte	gomf_rage_receptor_binding	10.1845
monocyte	gomf_s100_protein_binding	2.7752
monocyte	gomf_sialic_acid_binding	4.5208
monocyte	gomf_toll_like_receptor_4_binding	7.7686
monocyte	gomf_toll_like_receptor_binding	8.8586
monocyte	gomf_tropomyosin_binding	2.6288
monocyte	gomf_voltage_gated_monoatomic_cation_channel_activity	3.2315
monocyte	gse5589_wt_vs_il10_ko_lps_and_il10_stim_macrophage_180min_dn	2.5461
monocyte	gse9946_immature_vs_mature_stimulatory_dc_dn	6.4383
monocyte	gutierrez_waldenstroems_macroglobulinemia_1_dn	4.747
monocyte	he_lim_sun_fetal_lung_c0_mid_airway_smc_1_cell	2.2903
monocyte	he_lim_sun_fetal_lung_c2_dc3_cell	9.6242
monocyte	he_lim_sun_fetal_lung_c2_myelocyte_like_cell	7.0145
monocyte	he_lim_sun_fetal_lung_c2_neutrophil_cell	5.0191
monocyte	he_lim_sun_fetal_lung_c2_s100a12_hi_classical_monocyte	7.8867
monocyte	hoegerkorp_cd44_targets_temporal_dn	4.9472
monocyte	hoek_b_cell_2011_2012_tiv_adult_1dy_up	4.0269
monocyte	hoek_myeloid_dendritic_cell_2011_2012_tiv_adult_1dy_up	4.9107
monocyte	hoek_myeloid_dendritic_cell_2011_2012_tiv_adult_7dy_up	7.8505
monocyte	howard_monocyte_inact_monov_influenza_a_indonesia_05_2005_h5n1_age_18_49yo_1dy_dn	2.8577
monocyte	hp_abnormal_number_of_granulocyte_precursors	3.5809
monocyte	hp_amyloid_deposition_by_anatomical_site	2.4646
monocyte	hp_bcgosis	3.0207
monocyte	hp_caudate_atrophy	2.5013
monocyte	hp_cerebral_amyloid_angiopathy	2.0943
monocyte	hp_decreased_neutrophil_oxidative_burst	4.2152
monocyte	hp_degeneration_of_the_striatum	2.718
monocyte	hp_dilatation_of_the_ventricular_cavity	2.048
monocyte	hp_frontal_lobe_dementia	2.4363
monocyte	hp_granuloma	3.9477
monocyte	hp_granulomatosis	3.2253
monocyte	hp_inappropriate_behavior	2.5938
monocyte	hp_increased_waist_to_hip_ratio	3.8056
monocyte	hp_limb_fasciculations	2.7783
monocyte	hp_liver_abscess	4.4902
monocyte	hp_nasal_regurgitation	2.0177
monocyte	hp_opportunistic_bacterial_infection	5.4252
monocyte	hp_polygenic_inheritance	2.1075
monocyte	hp_rectal_abscess	5.3451
monocyte	hp_recurrent_gram_negative_bacterial_infections	3.0732
monocyte	hp_recurrent_staphylococcal_infections	2.0903
monocyte	hp_spondyloepiphyseal_dysplasia	2.2423
monocyte	hp_unexplained_fevers	2.277
monocyte	hp_weakness_of_long_finger_extensor_muscles	2.6881
monocyte	hummel_burkitts_lymphoma_dn	2.4314
monocyte	hummerich_benign_skin_tumor_up	5.983
monocyte	hummerich_malignant_skin_tumor_up	9.5646
monocyte	huper_breast_basal_vs_luminal_up	10.6801
monocyte	hu_fetal_retina_horizontal	2.7033
monocyte	jones_ovary_theca	4.1403
monocyte	kamikubo_myeloid_cebpa_network	4.1001
monocyte	kegg_medicus_pathogen_sars_cov_2_s_to_angii_at1r_nox2_signaling_pathway	3.6878
monocyte	kegg_medicus_reference_angii_at1r_nox2_signaling_pathway	3.6827
monocyte	kegg_medicus_variant_mutation_caused_aberrant_snca_to_vgcc_ca2_apoptotic_pathway	2.1468
monocyte	kennedy_pbmc_dryvax_age_18_40yo_stimulated_vs_unstimulated_1_to_48mo_top_deg_dn	3.614
monocyte	kim_all_disorders_calb1_corr_dn	3.8132
monocyte	kim_bipolar_disorder_oligodendrocyte_density_corr_dn	11.759
monocyte	kras.lung_up.v1_dn	2.5752
monocyte	kras.prostate_up.v1_dn	7.8676
monocyte	kyng_response_to_h2o2_via_ercc6	2.0415
monocyte	lein_astrocyte_markers	5.2151
monocyte	lian_lipa_targets_3m	2.7618
monocyte	lian_neutrophil_granule_constituents	2.7489
monocyte	lim_mammary_luminal_progenitor_up	7.2106
monocyte	liu_cdx2_targets_up	2.1154
monocyte	li_adipogenesis_by_activated_pparg	4.9736
monocyte	li_pbmc_menactra_age_18_45yo_anti_polysaccharide_antibody_correlation_profile_3dy_up	2.8494
monocyte	martinelli_immature_neutrophil_up	2.6893
monocyte	mikkelsen_mcv6_lcp_with_h3k27me3	2.2861
monocyte	mir92a_1_5p	3.9646
monocyte	module_154	8.431
monocyte	module_247	6.2165
monocyte	module_297	8.431
monocyte	module_357	8.431
monocyte	module_410	7.4153
monocyte	module_96	5.1653
monocyte	murakami_uv_response_1hr_up	2.1916
monocyte	murata_virulence_of_h_pilori	6.2542
monocyte	naba_matrisome_poorly_metastatic_breast_cancer	8.3498
monocyte	naba_matrisome_poorly_metastatic_breast_cancer_tumor_cell_derived	7.0305
monocyte	naba_matrisome_poorly_metastatic_melanoma	2.6673
monocyte	naba_matrisome_poorly_metastatic_melanoma_tumor_cell_derived	2.6673
monocyte	naba_matrisome_primary_metastatic_colorectal_tumor	2.7656
monocyte	olsson_e2f3_targets_up	6.0366
monocyte	onder_cdh1_targets_3_up	6.8577
monocyte	patel_skin_of_body_zostavax_age_70_93yo_vzv_challenged_post_vaccination_vs_unchallenged_72hr_top_30_deg_up	2.2322
monocyte	pepper_chronic_lymphocytic_leukemia_up	7.8667
monocyte	pid_toll_endogenous_pathway	10.4416
monocyte	reactome_antimicrobial_peptides	4.2626
monocyte	reactome_complement_cascade	6.6925
monocyte	reactome_creation_of_c4_and_c2_activators	5.0929
monocyte	reactome_diseases_of_immune_system	11.7522
monocyte	reactome_folding_of_actin_by_cct_tric	3.0016
monocyte	reactome_glycogen_storage_diseases	2.0024
monocyte	reactome_initial_triggering_of_complement	5.0929
monocyte	reactome_irak4_deficiency_tlr2_4	10.5666
monocyte	reactome_map3k8_tpl2_dependent_mapk1_3_activation	3.372
monocyte	reactome_metal_sequestration_by_antimicrobial_proteins	7.7686
monocyte	reactome_p75ntr_recruits_signalling_complexes	2.0744
monocyte	reactome_prevention_of_phagosomal_lysosomal_fusion	2.7556
monocyte	reactome_regulation_of_bach1_activity	2.2652
monocyte	reactome_regulation_of_tlr_by_endogenous_ligand	8.176
monocyte	reactome_rho_gtpases_activate_nadph_oxidases	3.8422
monocyte	reactome_scavenging_by_class_b_receptors	9.7947
monocyte	reactome_traf6_mediated_nf_kb_activation	3.2227
monocyte	riz_erythroid_differentiation_hemgn	2.6966
monocyte	sabates_colorectal_adenoma_up	9.0168
monocyte	seki_inflammatory_response_lps_dn	2.3968
monocyte	sengupta_nasopharyngeal_carcinoma_with_lmp1_dn	4.7252
monocyte	shin_b_cell_lymphoma_cluster_6	10.1358
monocyte	shin_b_cell_lymphoma_cluster_9	4.6388
monocyte	shipp_dlbcl_cured_vs_fatal_up	2.0771
monocyte	smid_breast_cancer_relapse_in_liver_up	8.8137
monocyte	smid_breast_cancer_relapse_in_pleura_dn	7.9712
monocyte	sobolev_pbmc_pandemrix_age_18_64yo_7dy_dn	2.2187
monocyte	steger_adipogenesis_up	4.7233
monocyte	takeda_targets_of_nup98_hoxa9_fusion_3d_dn	10.6315
monocyte	teramoto_opn_targets_cluster_7	3.3259
monocyte	tonks_targets_of_runx1_runx1t1_fusion_sustained_in_granulocyte_up	3.676
monocyte	tonks_targets_of_runx1_runx1t1_fusion_sustained_in_monocyte_up	2.2129
monocyte	travaglini_lung_myeloid_dendritic_type_1_cell	2.3374
monocyte	ttccgtt_mir191	2.5206
monocyte	tuomisto_tumor_suppression_by_col13a1_up	5.6747
monocyte	unterman_ipf_vs_ctrl_dc_up	8.0752
monocyte	unterman_ipf_vs_ctrl_monocyte_up	8.304
monocyte	unterman_progressive_vs_stable_ipf_nk_cell_up	10.0793
monocyte	vanharanta_uterine_fibroid_up	2.718
monocyte	vernochet_adipogenesis	5.2478
monocyte	vilimas_notch1_targets_dn	2.5557
monocyte	wang_barretts_esophagus_and_esophagus_cancer_up	2.4174
monocyte	wp_h19_rbe2f1_and_cdkbetacatenin_in_colorectal_cancer	2.3188
monocyte	wp_hlac_allotypes_interactions_with_kir_on_dnk_cells	2.4761
monocyte	wp_il1_and_megakaryocytes_in_obesity	12.8362
monocyte	wp_macrophage_markers	2.7684
monocyte	wp_sox_genes_and_their_influence_on_neurogenesis_and_neurodevelopmental_disorders	2.0716
monocyte	wp_tessadoribicknellvan_haaften_syndrome_variants_nucleosome_assembly	2.3177
monocyte	yamashita_methylated_in_prostate_cancer	4.6522
monocyte	zhan_multiple_myeloma_ms_up	5.1168
monocyte	zheng_il22_signaling_up	11.3888
monocyte	zhong_pfc_c2_sox5_bcl11b_pos_excitatory_neuron	2.7973
monocyte	zhong_pfc_c3_hopx_pos_opc	2.4648
monocyte	chrxp21	2.6184
nk	ballif_developmental_disability_p16_p12_deletion	4.8356
nk	gobp_microglial_cell_activation_involved_in_immune_response	2.1494
nk	gobp_negative_regulation_of_smooth_muscle_cell_chemotaxis	2.2486
nk	gobp_opsonization	2.0465
nk	gobp_pentose_metabolic_process	3.7412
nk	gobp_protein_insertion_into_mitochondrial_inner_membrane_from_matrix	2.5961
nk	gobp_protein_localization_to_bicellular_tight_junction	3.2045
nk	gobp_regulation_of_opsonization	2.0465
nk	gobp_response_to_granulocyte_macrophage_colony_stimulating_factor	2.0496
nk	gobp_smooth_muscle_adaptation	2.2243
nk	gomf_glutathione_disulfide_oxidoreductase_activity	3.8796
nk	hebert_matrisome_tnbc_bone_metastasis	2.3859
nk	hp_abnormal_circulating_phenylalanine_concentration	2.0825
nk	hp_abnormal_female_meiosis	2.1054
nk	hp_abnormal_ulnar_metaphysis_morphology	2.9067
nk	matzuk_maternal_effect	2.1855
nk	module_247	2.059
nk	wp_matrix_metalloproteinases	2.0369
nk	zhong_pfc_c3_hopx_pos_opc	2.7499

### Sheet: human gsea
cell/traj	pathway	pvalue
b-cells-mat	acatatc_mir190	2.5972
b-cells-mat	aizarani_liver_c10_mvecs_1	2.6597
b-cells-mat	aizarani_liver_c13_lsecs_2	2.3081
b-cells-mat	aizarani_liver_c14_hepatocytes_2	2.2711
b-cells-mat	aizarani_liver_c21_stellate_cells_1	2.1638
b-cells-mat	aizarani_liver_c23_kupffer_cells_3	4.4201
b-cells-mat	aizarani_liver_c29_mvecs_2	3.8852
b-cells-mat	aizarani_liver_c34_mhc_ii_pos_b_cells	19.589
b-cells-mat	alcalay_aml_by_npm1_localization_dn	5.423
b-cells-mat	alcalay_aml_by_npm1_localization_up	2.3544
b-cells-mat	altemeier_response_to_lps_with_mechanical_ventilation	2.4585
b-cells-mat	basso_hairy_cell_leukemia_up	3.6672
b-cells-mat	benporath_eed_targets	4.2729
b-cells-mat	benporath_es_with_h3k27me3	4.0804
b-cells-mat	benporath_prc2_targets	5.122
b-cells-mat	benporath_suz12_targets	2.9683
b-cells-mat	berenjeno_transformed_by_rhoa_up	4.527
b-cells-mat	blanco_melo_bronchial_epithelial_cells_influenza_a_del_ns1_infection_dn	2.5412
b-cells-mat	blanco_melo_covid19_bronchial_epithelial_cells_sars_cov_2_infection_up	2.1997
b-cells-mat	blanco_melo_covid19_sars_cov_2_pos_patient_lung_tissue_up	3.5503
b-cells-mat	blum_response_to_salirasib_dn	2.525
b-cells-mat	boquest_stem_cell_cultured_vs_fresh_up	2.2316
b-cells-mat	boquest_stem_cell_dn	2.5014
b-cells-mat	bosco_epithelial_differentiation_module	3.479
b-cells-mat	boylan_multiple_myeloma_c_d_dn	8.3497
b-cells-mat	boylan_multiple_myeloma_pca1_up	5.4072
b-cells-mat	browne_hcmv_infection_2hr_up	2.374
b-cells-mat	burton_adipogenesis_3	2.3726
b-cells-mat	burton_adipogenesis_7	3.8759
b-cells-mat	burton_adipogenesis_peak_at_24hr	2.2303
b-cells-mat	busslinger_duodenal_transit_amplifying_cells	2.1604
b-cells-mat	cairo_liver_development_dn	3.6781
b-cells-mat	casorelli_acute_promyelocytic_leukemia_dn	11.8952
b-cells-mat	charafe_breast_cancer_luminal_vs_mesenchymal_dn	2.7375
b-cells-mat	chen_metabolic_syndrom_network	4.0871
b-cells-mat	cheok_response_to_hd_mtx_up	2.8002
b-cells-mat	chiang_liver_cancer_subclass_proliferation_up	2.0865
b-cells-mat	chicas_rb1_targets_confluent	2.8434
b-cells-mat	chicas_rb1_targets_growing	2.2045
b-cells-mat	chicas_rb1_targets_senescent	2.2898
b-cells-mat	chyla_cbfa2t3_targets_up	2.0401
b-cells-mat	colina_targets_of_4ebp1_and_4ebp2	3.0311
b-cells-mat	croonquist_il6_deprivation_dn	3.5992
b-cells-mat	croonquist_nras_signaling_dn	2.7913
b-cells-mat	croonquist_nras_vs_stromal_stimulation_dn	2.6436
b-cells-mat	cui_developing_heart_c3_fibroblast_like_cell	2.9442
b-cells-mat	cui_developing_heart_c4_endothelial_cell	3.3816
b-cells-mat	cui_developing_heart_c7_mast_cell	10.8482
b-cells-mat	cui_developing_heart_c8_macrophage	3.22
b-cells-mat	cui_developing_heart_compact_ventricular_cardiomyocyte	5.4134
b-cells-mat	cui_developing_heart_vascular_endothelial_cell	3.0024
b-cells-mat	darwiche_squamous_cell_carcinoma_up	2.0114
b-cells-mat	davicioni_molecular_arms_vs_erms_dn	3.7457
b-cells-mat	davies_multiple_myeloma_vs_mgus_dn	2.3075
b-cells-mat	delys_thyroid_cancer_dn	3.8169
b-cells-mat	delys_thyroid_cancer_up	4.0325
b-cells-mat	descartes_fetal_adrenal_erythroblasts	4.7203
b-cells-mat	descartes_fetal_adrenal_lymphoid_cells	2.3885
b-cells-mat	descartes_fetal_adrenal_megakaryocytes	2.1075
b-cells-mat	descartes_fetal_adrenal_vascular_endothelial_cells	2.6457
b-cells-mat	descartes_fetal_cerebellum_microglia	4.462
b-cells-mat	descartes_fetal_cerebellum_vascular_endothelial_cells	5.6151
b-cells-mat	descartes_fetal_cerebrum_megakaryocytes	2.6387
b-cells-mat	descartes_fetal_cerebrum_microglia	2.1729
b-cells-mat	descartes_fetal_cerebrum_vascular_endothelial_cells	3.1779
b-cells-mat	descartes_fetal_eye_vascular_endothelial_cells	2.2123
b-cells-mat	descartes_fetal_heart_clc_il5ra_positive_cells	2.6604
b-cells-mat	descartes_fetal_heart_megakaryocytes	3.2049
b-cells-mat	descartes_fetal_intestine_erythroblasts	5.1618
b-cells-mat	descartes_fetal_intestine_myeloid_cells	3.1995
b-cells-mat	descartes_fetal_kidney_erythroblasts	6.2456
b-cells-mat	descartes_fetal_kidney_lymphoid_cells	2.522
b-cells-mat	descartes_fetal_kidney_myeloid_cells	2.0476
b-cells-mat	descartes_fetal_liver_hematopoietic_stem_cells	4.6505
b-cells-mat	descartes_fetal_liver_lymphoid_cells	10.3865
b-cells-mat	descartes_fetal_lung_lymphoid_cells	4.176
b-cells-mat	descartes_fetal_lung_megakaryocytes	3.3762
b-cells-mat	descartes_fetal_lung_myeloid_cells	3.0036
b-cells-mat	descartes_fetal_muscle_erythroblasts	2.32
b-cells-mat	descartes_fetal_pancreas_erythroblasts	4.7918
b-cells-mat	descartes_fetal_pancreas_lymphoid_cells	2.8599
b-cells-mat	descartes_fetal_pancreas_myeloid_cells	9.5197
b-cells-mat	descartes_fetal_placenta_lymphoid_cells	2.0746
b-cells-mat	descartes_fetal_placenta_megakaryocytes	3.1874
b-cells-mat	descartes_fetal_spleen_lymphoid_cells	13.7798
b-cells-mat	descartes_fetal_stomach_erythroblasts	4.713
b-cells-mat	descartes_fetal_thymus_stromal_cells	3.333
b-cells-mat	descartes_fetal_thymus_vascular_endothelial_cells	3.5301
b-cells-mat	descartes_main_fetal_erythroblasts	2.7462
b-cells-mat	descartes_main_fetal_hematopoietic_stem_cells	4.7513
b-cells-mat	descartes_main_fetal_lymphoid_cells	7.7043
b-cells-mat	descartes_main_fetal_myeloid_cells	2.0164
b-cells-mat	diaz_chronic_myelogenous_leukemia_dn	2.5565
b-cells-mat	dunne_targets_of_aml1_mtg8_fusion_up	5.0465
b-cells-mat	durante_adult_olfactory_neuroepithelium_b_cells	5.6965
b-cells-mat	durante_adult_olfactory_neuroepithelium_dendritic_cells	3.739
b-cells-mat	durante_adult_olfactory_neuroepithelium_mast_cells	7.5648
b-cells-mat	dutertre_estradiol_response_24hr_up	4.4677
b-cells-mat	eppert_ce_hsc_lsc	3.2938
b-cells-mat	eppert_hsc_r	6.3147
b-cells-mat	fan_embryonic_ctx_big_groups_brain_endothelial	4.6255
b-cells-mat	fan_embryonic_ctx_big_groups_glial	2.7923
b-cells-mat	fan_embryonic_ctx_big_groups_microglia	3.2474
b-cells-mat	fan_embryonic_ctx_brain_b_cell	24.75
b-cells-mat	fan_embryonic_ctx_brain_endothelial_1	3.6805
b-cells-mat	fan_embryonic_ctx_brain_endothelial_2	2.0993
b-cells-mat	fan_embryonic_ctx_microglia_1	4.9896
b-cells-mat	fan_embryonic_ctx_nsc_2	4.2468
b-cells-mat	fan_ovary_cl13_monocyte_macrophage	4.037
b-cells-mat	fan_ovary_cl6_putative_early_atretic_follicle_thecal_cell_2	2.6956
b-cells-mat	fevr_ctnnb1_targets_dn	2.1513
b-cells-mat	figarol_egfr_tki_drug_tolerant_cell_dn	5.9147
b-cells-mat	fischer_g2_m_cell_cycle	2.5462
b-cells-mat	fletcher_pbmc_bcg_10w_infant_bcg_stimulated_vs_unstimulated_10w_dn	6.3163
b-cells-mat	fletcher_pbmc_bcg_10w_infant_ppd_stimulated_vs_unstimulated_10w_dn	4.2677
b-cells-mat	florio_neocortex_basal_radial_glia_dn	5.243
b-cells-mat	fourati_blood_twinrix_age_25_83yo_responders_vs_poor_responders_0dy_dn	2.9504
b-cells-mat	fourati_blood_twinrix_age_25_83yo_responders_vs_poor_responders_0dy_up	6.8268
b-cells-mat	fournier_acinar_development_late_2	2.0268
b-cells-mat	fuller_pbmc_f_tularensis_vaccine_lvs_age_22_54yo_18hr_to_48hr_early_up	2.272
b-cells-mat	gal_leukemic_stem_cell_dn	3.153
b-cells-mat	gao_large_intestine_24w_c2_mki67pos_progenitor	4.0255
b-cells-mat	gao_large_intestine_adult_cj_immune_cells	5.9185
b-cells-mat	garcia_pineres_pbmc_hpv_16_l1_vlp_age_18_25yo_2mo_dn	2.0715
b-cells-mat	garcia_pineres_pbmc_hpv_16_l1_vlp_age_18_25yo_2mo_up	3.492
b-cells-mat	garcia_pineres_pbmc_hpv_16_l1_vlp_age_18_25yo_stimulated_vs_unstimulated_0dy_vaccination_independent_dn	2.5062
b-cells-mat	gata1_05	2.1355
b-cells-mat	gataagr_gata_c	2.3522
b-cells-mat	gavish_3ca_malignant_metaprogram_29_npc_opc	2.2996
b-cells-mat	gavish_3ca_malignant_metaprogram_33_rbcs	4.0217
b-cells-mat	gavish_3ca_malignant_metaprogram_34_platelet_activation	3.8301
b-cells-mat	gavish_3ca_malignant_metaprogram_35_hemato_related_1	7.6785
b-cells-mat	gavish_3ca_malignant_metaprogram_36_ig	2.1111
b-cells-mat	gavish_3ca_malignant_metaprogram_37_hemato_related_2	6.048
b-cells-mat	gavish_3ca_metaprogram_b_cells_b_cells_1	6.5417
b-cells-mat	gavish_3ca_metaprogram_b_cells_mhc_ii	2.0957
b-cells-mat	gavish_3ca_metaprogram_b_cells_progenitor	7.3892
b-cells-mat	gavish_3ca_metaprogram_b_cells_stress	2.3425
b-cells-mat	gavish_3ca_metaprogram_cd4_t_cells_cell_cycle	4.2549
b-cells-mat	gavish_3ca_metaprogram_cd8_t_cells_cell_cycle	3.734
b-cells-mat	gavish_3ca_metaprogram_cd8_t_cells_chromatin	2.3354
b-cells-mat	gavish_3ca_metaprogram_cd8_t_cells_cytotoxic	2.9367
b-cells-mat	gavish_3ca_metaprogram_endothelial_cell_cycle	4.5632
b-cells-mat	gavish_3ca_metaprogram_epithelial_cell_cycle	5.1762
b-cells-mat	gavish_3ca_metaprogram_fibroblasts_caf_3	2.033
b-cells-mat	gavish_3ca_metaprogram_fibroblasts_caf_8	2.5791
b-cells-mat	gavish_3ca_metaprogram_fibroblasts_cell_cycle	5.5459
b-cells-mat	gavish_3ca_metaprogram_macrophages_cell_cycle	3.0756
b-cells-mat	gavish_3ca_metaprogram_macrophages_monocyte_secreted	3.5557
b-cells-mat	gnf2_card15	2.3379
b-cells-mat	gnf2_casp1	2.0482
b-cells-mat	gnf2_ccna2	3.3324
b-cells-mat	gnf2_ccnb2	3.0074
b-cells-mat	gnf2_cd33	2.6724
b-cells-mat	gnf2_cd48	3.1546
b-cells-mat	gnf2_cdc2	2.6836
b-cells-mat	gnf2_cdc20	3.0372
b-cells-mat	gnf2_cenpf	2.6704
b-cells-mat	gnf2_cks2	2.6643
b-cells-mat	gnf2_ddx5	2.0769
b-cells-mat	gnf2_espl1	2.2602
b-cells-mat	gnf2_hck	2.5134
b-cells-mat	gnf2_hmmr	2.8653
b-cells-mat	gnf2_pcna	2.1796
b-cells-mat	gnf2_rfc4	2.4756
b-cells-mat	gnf2_rrm1	3.4381
b-cells-mat	gnf2_rrm2	2.0131
b-cells-mat	gnf2_smc4l1	2.3262
b-cells-mat	gnf2_tnfrsf1b	2.1252
b-cells-mat	gnf2_ttk	2.485
b-cells-mat	gnf2_vav1	3.6485
b-cells-mat	gobert_oligodendrocyte_differentiation_up	3.3998
b-cells-mat	gobp_anatomical_structure_formation_involved_in_morphogenesis	2.3475
b-cells-mat	gobp_antigen_receptor_mediated_signaling_pathway	2.3778
b-cells-mat	gobp_b_cell_activation	3.3638
b-cells-mat	gobp_b_cell_differentiation	2.8441
b-cells-mat	gobp_b_cell_mediated_immunity	2.2349
b-cells-mat	gobp_b_cell_receptor_signaling_pathway	4.6846
b-cells-mat	gobp_carbon_dioxide_transport	4.818
b-cells-mat	gobp_cellular_oxidant_detoxification	3.6846
b-cells-mat	gobp_cellular_response_to_toxic_substance	4.2328
b-cells-mat	gobp_cell_cell_adhesion	2.2762
b-cells-mat	gobp_cell_cell_signaling	2.9827
b-cells-mat	gobp_cell_chemotaxis	3.134
b-cells-mat	gobp_circulatory_system_process	2.7507
b-cells-mat	gobp_cytokine_production	2.2835
b-cells-mat	gobp_detoxification	4.1057
b-cells-mat	gobp_eating_behavior	2.1332
b-cells-mat	gobp_endocrine_hormone_secretion	2.3012
b-cells-mat	gobp_endocrine_process	3.135
b-cells-mat	gobp_export_from_cell	2.0241
b-cells-mat	gobp_gas_transport	4.818
b-cells-mat	gobp_granulocyte_chemotaxis	2.159
b-cells-mat	gobp_granulocyte_migration	2.685
b-cells-mat	gobp_hemostasis	2.4683
b-cells-mat	gobp_homotypic_cell_cell_adhesion	2.8058
b-cells-mat	gobp_hydrogen_peroxide_catabolic_process	2.8383
b-cells-mat	gobp_hydrogen_peroxide_metabolic_process	2.1033
b-cells-mat	gobp_inflammatory_response	3.4096
b-cells-mat	gobp_leukocyte_chemotaxis	2.0931
b-cells-mat	gobp_locomotion	4.1225
b-cells-mat	gobp_locomotory_behavior	2.0221
b-cells-mat	gobp_membrane_invagination	2.1378
b-cells-mat	gobp_modified_amino_acid_metabolic_process	2.4475
b-cells-mat	gobp_monocyte_chemotaxis	2.0808
b-cells-mat	gobp_multicellular_organismal_level_homeostasis	2.1798
b-cells-mat	gobp_myeloid_leukocyte_migration	3.2565
b-cells-mat	gobp_negative_regulation_of_multicellular_organismal_process	3.6865
b-cells-mat	gobp_negative_regulation_of_notch_signaling_pathway	3.1401
b-cells-mat	gobp_nitric_oxide_transport	2.8122
b-cells-mat	gobp_one_carbon_compound_transport	4.818
b-cells-mat	gobp_organic_acid_metabolic_process	2.1693
b-cells-mat	gobp_oxygen_transport	4.818
b-cells-mat	gobp_platelet_activation	2.2792
b-cells-mat	gobp_platelet_aggregation	2.0569
b-cells-mat	gobp_positive_regulation_of_inflammatory_response	2.0769
b-cells-mat	gobp_regulation_of_body_fluid_levels	3.3738
b-cells-mat	gobp_renal_system_process	2.1684
b-cells-mat	gobp_response_to_bacterium	2.1697
b-cells-mat	gobp_response_to_lipid	2.0193
b-cells-mat	gobp_response_to_toxic_substance	3.4585
b-cells-mat	gobp_response_to_wounding	4.2403
b-cells-mat	gobp_secretion	2.6306
b-cells-mat	gobp_small_molecule_biosynthetic_process	2.4788
b-cells-mat	gobp_sulfur_compound_metabolic_process	2.5883
b-cells-mat	gobp_taxis	4.1752
b-cells-mat	gobp_type_ii_interferon_mediated_signaling_pathway	2.4459
b-cells-mat	gobp_wound_healing	4.1426
b-cells-mat	gocc_azurophil_granule	3.4892
b-cells-mat	gocc_azurophil_granule_lumen	2.8489
b-cells-mat	gocc_b_cell_receptor_complex	3.6535
b-cells-mat	gocc_collagen_containing_extracellular_matrix	7.3736
b-cells-mat	gocc_external_encapsulating_structure	9.0396
b-cells-mat	gocc_ficolin_1_rich_granule	2.3729
b-cells-mat	gocc_haptoglobin_hemoglobin_complex	4.818
b-cells-mat	gocc_hemoglobin_complex	5.6895
b-cells-mat	gocc_iga_immunoglobulin_complex	2.0496
b-cells-mat	gocc_igd_immunoglobulin_complex	3.479
b-cells-mat	gocc_ige_immunoglobulin_complex	3.479
b-cells-mat	gocc_igg_immunoglobulin_complex	5.7758
b-cells-mat	gocc_igm_immunoglobulin_complex	5.6752
b-cells-mat	gocc_immunoglobulin_complex	7.9692
b-cells-mat	gocc_secretory_granule	16.7209
b-cells-mat	gocc_secretory_granule_membrane	4.0017
b-cells-mat	gocc_tertiary_granule	2.1987
b-cells-mat	gocc_tertiary_granule_membrane	2.0113
b-cells-mat	gocc_vacuolar_lumen	3.8263
b-cells-mat	gocc_vacuole	2.4901
b-cells-mat	gocc_vesicle_lumen	8.1335
b-cells-mat	goldrath_antigen_response	3.2072
b-cells-mat	goldrath_eff_vs_memory_cd8_tcell_up	3.1861
b-cells-mat	goldrath_naive_vs_eff_cd8_tcell_dn	2.1214
b-cells-mat	golub_all_vs_aml_dn	3.6085
b-cells-mat	gomf_amide_binding	3.639
b-cells-mat	gomf_antioxidant_activity	3.7394
b-cells-mat	gomf_calcium_dependent_protein_binding	2.2059
b-cells-mat	gomf_calcium_ion_binding	2.9533
b-cells-mat	gomf_endopeptidase_regulator_activity	2.6786
b-cells-mat	gomf_haptoglobin_binding	4.818
b-cells-mat	gomf_hemoglobin_alpha_binding	2.4364
b-cells-mat	gomf_hemoglobin_binding	2.4364
b-cells-mat	gomf_heparin_binding	3.3302
b-cells-mat	gomf_monocarboxylic_acid_binding	2.0949
b-cells-mat	gomf_oxidoreductase_activity	3.7269
b-cells-mat	gomf_oxidoreductase_activity_acting_on_peroxide_as_acceptor	3.2137
b-cells-mat	gomf_oxygen_binding	6.1744
b-cells-mat	gomf_oxygen_carrier_activity	4.818
b-cells-mat	gomf_peptidase_regulator_activity	2.4135
b-cells-mat	gomf_protein_homodimerization_activity	2.8575
b-cells-mat	gomf_signaling_receptor_binding	5.8215
b-cells-mat	gomf_signaling_receptor_regulator_activity	4.8679
b-cells-mat	gomf_sulfur_compound_binding	3.1456
b-cells-mat	gomf_tetrapyrrole_binding	4.4216
b-cells-mat	graham_cml_dividing_vs_normal_quiescent_up	8.3665
b-cells-mat	graham_cml_quiescent_vs_normal_dividing_dn	3.9056
b-cells-mat	graham_cml_quiescent_vs_normal_quiescent_up	3.5314
b-cells-mat	graham_normal_quiescent_vs_normal_dividing_dn	4.4824
b-cells-mat	gse10325_bcell_vs_myeloid_dn	7.9576
b-cells-mat	gse10325_bcell_vs_myeloid_up	15.2443
b-cells-mat	gse10325_cd4_tcell_vs_bcell_dn	17.2457
b-cells-mat	gse10325_cd4_tcell_vs_bcell_up	4.5757
b-cells-mat	gse10325_lupus_bcell_vs_lupus_myeloid_dn	9.1501
b-cells-mat	gse10325_lupus_bcell_vs_lupus_myeloid_up	9.4055
b-cells-mat	gse10325_lupus_cd4_tcell_vs_lupus_bcell_dn	16.412
b-cells-mat	gse10325_lupus_cd4_tcell_vs_lupus_bcell_up	2.894
b-cells-mat	gse10325_lupus_cd4_tcell_vs_lupus_myeloid_dn	4.1747
b-cells-mat	gse11057_eff_mem_vs_cent_mem_cd4_tcell_up	5.0667
b-cells-mat	gse11961_memory_bcell_day7_vs_germinal_center_bcell_day7_up	2.1267
b-cells-mat	gse12366_naive_vs_memory_bcell_up	6.9506
b-cells-mat	gse12845_igd_pos_vs_neg_blood_bcell_up	2.2903
b-cells-mat	gse13411_igm_memory_bcell_vs_plasma_cell_up	4.5825
b-cells-mat	gse13411_naive_bcell_vs_plasma_cell_up	2.6625
b-cells-mat	gse13411_plasma_cell_vs_memory_bcell_dn	6.5874
b-cells-mat	gse13946_ctrl_vs_dss_colitis_gd_tcell_from_colon_up	3.3914
b-cells-mat	gse14699_deletional_tolerance_vs_activated_cd8_tcell_dn	2.804
b-cells-mat	gse15330_lymphoid_multipotent_vs_megakaryocyte_erythroid_progenitor_ikaros_ko_dn	4.683
b-cells-mat	gse15330_megakaryocyte_erythroid_vs_granulocyte_monocyte_progenitor_up	4.6505
b-cells-mat	gse15733_bm_vs_spleen_memory_cd4_tcell_up	7.9467
b-cells-mat	gse15750_day6_vs_day10_eff_cd8_tcell_up	3.8545
b-cells-mat	gse15750_day6_vs_day10_traf6ko_eff_cd8_tcell_up	2.4342
b-cells-mat	gse16385_rosiglitazone_il4_vs_ifng_tnf_stim_macrophage_dn	5.5496
b-cells-mat	gse16385_rosiglitazone_il4_vs_il4_alone_stim_macrophage_12h_dn	5.1127
b-cells-mat	gse16450_ctrl_vs_ifna_6h_stim_immature_neuron_cell_line_dn	2.0456
b-cells-mat	gse16450_immature_vs_mature_neuron_cell_line_up	2.5301
b-cells-mat	gse17301_ifna2_vs_ifna2_and_acd3_acd28_stim_cd8_tcell_dn	3.1373
b-cells-mat	gse17721_0.5h_vs_24h_cpg_bmdc_up	2.9541
b-cells-mat	gse19888_adenosine_a3r_act_vs_tcell_membranes_act_in_mast_cell_up	3.5186
b-cells-mat	gse20727_ctrl_vs_h2o2_treated_dc_dn	2.8121
b-cells-mat	gse20727_ctrl_vs_h2o2_treated_dc_up	2.5576
b-cells-mat	gse21063_wt_vs_nfatc1_ko_8h_anti_igm_stim_bcell_up	4.3222
b-cells-mat	gse21360_tertiary_vs_quaternary_memory_cd8_tcell_up	2.2884
b-cells-mat	gse21379_wt_vs_sap_ko_cd4_tcell_dn	7.6899
b-cells-mat	gse21546_sap1a_ko_vs_sap1a_ko_and_elk1_ko_dp_thymocytes_dn	2.2738
b-cells-mat	gse21546_wt_vs_sap1a_ko_and_elk1_ko_anti_cd3_stim_dp_thymocytes_dn	2.2287
b-cells-mat	gse21546_wt_vs_sap1a_ko_anti_cd3_stim_dp_thymocytes_up	3.8006
b-cells-mat	gse21670_stat3_ko_vs_wt_cd4_tcell_il6_treated_dn	2.1723
b-cells-mat	gse21774_cd56_bright_vs_dim_cd62l_positive_nk_cell_up	2.7382
b-cells-mat	gse21927_spleen_vs_bone_marrow_monocyte_balbc_dn	2.0307
b-cells-mat	gse21927_spleen_vs_tumor_monocyte_balbc_dn	3.033
b-cells-mat	gse22196_healthy_vs_obese_mouse_skin_gammadelta_tcell_dn	4.1642
b-cells-mat	gse22313_healthy_vs_sle_mouse_cd4_tcell_dn	2.5549
b-cells-mat	gse22886_cd4_tcell_vs_bcell_naive_dn	7.781
b-cells-mat	gse22886_cd4_tcell_vs_bcell_naive_up	4.1956
b-cells-mat	gse22886_cd8_tcell_vs_bcell_naive_dn	4.9353
b-cells-mat	gse22886_cd8_tcell_vs_bcell_naive_up	5.5918
b-cells-mat	gse22886_iga_vs_igm_memory_bcell_dn	2.5425
b-cells-mat	gse22886_igg_iga_memory_bcell_vs_blood_plasma_cell_up	3.0758
b-cells-mat	gse22886_igg_iga_memory_bcell_vs_bm_plasma_cell_dn	2.032
b-cells-mat	gse22886_igg_iga_memory_bcell_vs_bm_plasma_cell_up	5.4082
b-cells-mat	gse22886_igm_memory_bcell_vs_bm_plasma_cell_up	2.1517
b-cells-mat	gse22886_naive_bcell_vs_blood_plasma_cell_up	3.3657
b-cells-mat	gse22886_naive_bcell_vs_bm_plasma_cell_dn	3.0838
b-cells-mat	gse22886_naive_bcell_vs_dc_dn	4.6678
b-cells-mat	gse22886_naive_bcell_vs_dc_up	5.6873
b-cells-mat	gse22886_naive_bcell_vs_monocyte_dn	6.4978
b-cells-mat	gse22886_naive_bcell_vs_monocyte_up	6.8076
b-cells-mat	gse22886_naive_bcell_vs_neutrophil_dn	13.4823
b-cells-mat	gse22886_naive_bcell_vs_neutrophil_up	8.5283
b-cells-mat	gse22886_naive_cd4_tcell_vs_monocyte_dn	3.5583
b-cells-mat	gse22886_naive_cd8_tcell_vs_monocyte_dn	4.8858
b-cells-mat	gse22886_naive_tcell_vs_monocyte_dn	3.6053
b-cells-mat	gse22886_naive_vs_igg_iga_memory_bcell_up	3.1396
b-cells-mat	gse22886_tcell_vs_bcell_naive_dn	8.0308
b-cells-mat	gse22886_tcell_vs_bcell_naive_up	6.6342
b-cells-mat	gse22886_unstim_vs_il2_stim_nkcell_dn	2.1728
b-cells-mat	gse22935_unstim_vs_24h_mbovis_bcg_stim_myd88_ko_macrophage_dn	3.4158
b-cells-mat	gse23502_wt_vs_hdc_ko_myeloid_derived_suppressor_cell_colon_tumor_up	6.1734
b-cells-mat	gse23568_ctrl_transduced_vs_wt_cd8_tcell_dn	2.0777
b-cells-mat	gse23568_ctrl_vs_id3_transduced_cd8_tcell_dn	2.4991
b-cells-mat	gse23568_id3_ko_vs_wt_cd8_tcell_dn	4.6364
b-cells-mat	gse23568_id3_transduced_vs_id3_ko_cd8_tcell_up	3.8237
b-cells-mat	gse24142_dn2_vs_dn3_thymocyte_fetal_up	3.2341
b-cells-mat	gse24142_dn2_vs_dn3_thymocyte_up	5.9935
b-cells-mat	gse24142_early_thymic_progenitor_vs_dn2_thymocyte_fetal_up	6.599
b-cells-mat	gse24142_early_thymic_progenitor_vs_dn2_thymocyte_up	7.1865
b-cells-mat	gse24142_early_thymic_progenitor_vs_dn3_thymocyte_up	5.2628
b-cells-mat	gse24210_ctrl_vs_il35_treated_tconv_cd4_tcell_up	2.1723
b-cells-mat	gse24574_bcl6_high_vs_low_tfh_cd4_tcell_dn	2.514
b-cells-mat	gse24574_bcl6_low_tfh_vs_tconv_cd4_tcell_dn	2.0328
b-cells-mat	gse24634_il4_vs_ctrl_treated_naive_cd4_tcell_day10_dn	2.3397
b-cells-mat	gse24634_teff_vs_tconv_day10_in_culture_dn	3.2253
b-cells-mat	gse25088_wt_vs_stat6_ko_macrophage_dn	3.4145
b-cells-mat	gse25088_wt_vs_stat6_ko_macrophage_il4_stim_dn	5.4146
b-cells-mat	gse25088_wt_vs_stat6_ko_macrophage_il4_stim_up	3.0806
b-cells-mat	gse25502_wt_vs_klf13_ko_thymic_memory_like_cd8_tcell_dn	2.4524
b-cells-mat	gse25677_mpl_vs_r848_stim_bcell_dn	3.5711
b-cells-mat	gse26156_double_positive_vs_cd4_single_positive_thymocyte_dn	2.5437
b-cells-mat	gse26488_ctrl_vs_peptide_injection_ot2_thymocyte_dn	3.4829
b-cells-mat	gse2706_unstim_vs_8h_r848_dc_up	2.0421
b-cells-mat	gse2770_il12_vs_il4_treated_act_cd4_tcell_48h_up	2.5235
b-cells-mat	gse27896_hdac6_ko_vs_wt_treg_dn	2.4764
b-cells-mat	gse2826_xid_vs_btk_ko_bcell_dn	5.4794
b-cells-mat	gse28726_act_cd4_tcell_vs_act_va24neg_nktcell_dn	2.2711
b-cells-mat	gse28726_naive_cd4_tcell_vs_naive_va24neg_nktcell_up	4.3689
b-cells-mat	gse28726_naive_vs_activated_cd4_tcell_dn	2.2967
b-cells-mat	gse29617_ctrl_vs_day3_tiv_flu_vaccine_pbmc_2008_up	3.6094
b-cells-mat	gse29618_bcell_vs_mdc_day7_flu_vaccine_dn	15.1298
b-cells-mat	gse29618_bcell_vs_mdc_day7_flu_vaccine_up	16.0592
b-cells-mat	gse29618_bcell_vs_mdc_dn	9.1127
b-cells-mat	gse29618_bcell_vs_mdc_up	13.9253
b-cells-mat	gse29618_bcell_vs_monocyte_day7_flu_vaccine_dn	11.5292
b-cells-mat	gse29618_bcell_vs_monocyte_day7_flu_vaccine_up	11.3933
b-cells-mat	gse29618_bcell_vs_monocyte_dn	9.239
b-cells-mat	gse29618_bcell_vs_monocyte_up	14.1373
b-cells-mat	gse29618_bcell_vs_pdc_day7_flu_vaccine_dn	2.3051
b-cells-mat	gse29618_bcell_vs_pdc_day7_flu_vaccine_up	11.8441
b-cells-mat	gse29618_bcell_vs_pdc_up	11.3625
b-cells-mat	gse29618_monocyte_vs_mdc_day7_flu_vaccine_up	5.9947
b-cells-mat	gse29618_monocyte_vs_mdc_up	7.3835
b-cells-mat	gse29618_monocyte_vs_pdc_day7_flu_vaccine_dn	3.1429
b-cells-mat	gse29618_monocyte_vs_pdc_day7_flu_vaccine_up	6.4808
b-cells-mat	gse29618_monocyte_vs_pdc_dn	5.2022
b-cells-mat	gse29618_monocyte_vs_pdc_up	7.4845
b-cells-mat	gse29618_pdc_vs_mdc_day7_flu_vaccine_dn	5.5452
b-cells-mat	gse29618_pdc_vs_mdc_day7_flu_vaccine_up	2.2065
b-cells-mat	gse29618_pdc_vs_mdc_dn	5.6938
b-cells-mat	gse29618_pdc_vs_mdc_up	3.0719
b-cells-mat	gse30962_acute_vs_chronic_lcmv_secondary_inf_cd8_tcell_dn	2.0144
b-cells-mat	gse32164_resting_differentiated_vs_alternatively_act_m2_macrophage_up	2.73
b-cells-mat	gse32164_resting_differentiated_vs_cmyc_inhibited_macrophage_up	3.9862
b-cells-mat	gse32423_memory_vs_naive_cd8_tcell_il7_il4_up	2.865
b-cells-mat	gse33162_untreated_vs_4h_lps_stim_hdac3_ko_macrophage_dn	3.0407
b-cells-mat	gse33292_wt_vs_tcf1_ko_dn3_thymocyte_dn	7.9058
b-cells-mat	gse33292_wt_vs_tcf1_ko_dn3_thymocyte_up	7.7712
b-cells-mat	gse33424_cd161_high_vs_int_cd8_tcell_dn	2.5856
b-cells-mat	gse33424_cd161_high_vs_neg_cd8_tcell_up	2.1938
b-cells-mat	gse33425_cd161_high_vs_int_cd8_tcell_dn	2.0093
b-cells-mat	gse33425_cd161_high_vs_int_cd8_tcell_up	2.3052
b-cells-mat	gse33425_cd8_alphaalpha_vs_alphabeta_cd161_high_tcell_up	2.1614
b-cells-mat	gse34156_untreated_vs_6h_tlr1_tlr2_ligand_treated_monocyte_up	2.1058
b-cells-mat	gse34205_healthy_vs_rsv_inf_infant_pbmc_dn	5.1939
b-cells-mat	gse36078_wt_vs_il1r_ko_lung_dc_after_ad5_inf_up	3.4715
b-cells-mat	gse36476_ctrl_vs_tsst_act_40h_memory_cd4_tcell_old_dn	2.9901
b-cells-mat	gse36476_ctrl_vs_tsst_act_40h_memory_cd4_tcell_young_dn	3.3345
b-cells-mat	gse36476_ctrl_vs_tsst_act_72h_memory_cd4_tcell_old_dn	3.1848
b-cells-mat	gse36476_ctrl_vs_tsst_act_72h_memory_cd4_tcell_young_dn	3.1454
b-cells-mat	gse36888_stat5_ab_knockin_vs_wt_tcell_il2_treated_17h_dn	2.0923
b-cells-mat	gse36888_stat5_ab_knockin_vs_wt_tcell_il2_treated_2h_dn	2.0239
b-cells-mat	gse36888_untreated_vs_il2_treated_stat5_ab_knockin_tcell_2h_up	2.6697
b-cells-mat	gse369_socs3_ko_vs_wt_liver_post_il6_injection_dn	4.8516
b-cells-mat	gse39556_cd8a_dc_vs_nk_cell_dn	18.4055
b-cells-mat	gse39556_cd8a_dc_vs_nk_cell_mouse_3h_post_polyic_inj_dn	5.9443
b-cells-mat	gse39556_cd8a_dc_vs_nk_cell_mouse_3h_post_polyic_inj_up	5.1977
b-cells-mat	gse39556_cd8a_dc_vs_nk_cell_up	12.2629
b-cells-mat	gse39556_untreated_vs_3h_polyic_inj_mouse_cd8a_dc_dn	4.0473
b-cells-mat	gse39556_untreated_vs_3h_polyic_inj_mouse_cd8a_dc_up	3.3547
b-cells-mat	gse39556_untreated_vs_3h_polyic_inj_mouse_nk_cell_dn	2.3957
b-cells-mat	gse39556_untreated_vs_3h_polyic_inj_mouse_nk_cell_up	2.5634
b-cells-mat	gse3982_bcell_vs_basophil_dn	3.0563
b-cells-mat	gse3982_bcell_vs_cent_memory_cd4_tcell_up	2.543
b-cells-mat	gse3982_bcell_vs_nkcell_up	5.8291
b-cells-mat	gse3982_dc_vs_bcell_up	2.623
b-cells-mat	gse3982_mac_vs_bcell_dn	4.9197
b-cells-mat	gse3982_mast_cell_vs_bcell_dn	3.6295
b-cells-mat	gse3982_mast_cell_vs_bcell_up	3.9646
b-cells-mat	gse3982_mast_cell_vs_cent_memory_cd4_tcell_up	2.0272
b-cells-mat	gse3982_mast_cell_vs_nkcell_up	2.8797
b-cells-mat	gse3982_memory_cd4_tcell_vs_bcell_dn	8.6969
b-cells-mat	gse39916_b_cell_spleen_vs_plasma_cell_bone_marrow_dn	2.2942
b-cells-mat	gse40068_cxcr5neg_bcl6neg_cd4_tcell_vs_cxcr5pos_bcl6neg_tfh_dn	2.6567
b-cells-mat	gse40273_eos_ko_vs_wt_treg_dn	2.2723
b-cells-mat	gse40273_gata1_ko_vs_wt_treg_dn	3.0195
b-cells-mat	gse40274_ctrl_vs_foxp3_and_gata1_transduced_activated_cd4_tcell_dn	2.4128
b-cells-mat	gse40666_untreated_vs_ifna_stim_stat1_ko_cd8_tcell_90min_dn	2.1847
b-cells-mat	gse40666_wt_vs_stat1_ko_cd8_tcell_with_ifna_stim_90min_dn	2.0692
b-cells-mat	gse41176_unstim_vs_anti_igm_stim_tak1_ko_bcell_24h_dn	2.4604
b-cells-mat	gse411_100min_vs_400min_il6_stim_socs3_ko_macrophage_dn	2.6905
b-cells-mat	gse43863_ly6c_int_cxcr5pos_vs_ly6c_low_cxcr5neg_effector_cd4_tcell_up	3.2874
b-cells-mat	gse45365_healthy_vs_mcmv_infection_cd11b_dc_dn	3.2125
b-cells-mat	gse45365_wt_vs_ifnar_ko_bcell_mcmv_infection_dn	3.0654
b-cells-mat	gse45365_wt_vs_ifnar_ko_cd11b_dc_mcmv_infection_dn	2.3118
b-cells-mat	gse45382_untreated_vs_tgfb_treated_macrophages_dn	2.4273
b-cells-mat	gse45881_cxcr6hi_vs_cxcr1lo_colonic_lamina_propria_dn	9.7391
b-cells-mat	gse4748_cyanobacterium_lpslike_vs_lps_and_cyanobacterium_lpslike_stim_dc_3h_dn	3.5136
b-cells-mat	gse4748_cyanobacterium_lpslike_vs_lps_and_cyanobacterium_lpslike_stim_dc_3h_up	8.0593
b-cells-mat	gse4984_untreated_vs_galectin1_treated_dc_dn	9.9095
b-cells-mat	gse5503_mln_dc_vs_pln_dc_activated_allogenic_tcell_dn	3.0014
b-cells-mat	gse5679_ctrl_vs_pparg_ligand_rosiglitazone_and_rara_agonist_am580_treated_dc_dn	2.5235
b-cells-mat	gse6269_e_coli_vs_strep_pneumo_inf_pbmc_dn	2.0689
b-cells-mat	gse6269_flu_vs_staph_aureus_inf_pbmc_dn	6.7902
b-cells-mat	gse6269_flu_vs_staph_aureus_inf_pbmc_up	4.6245
b-cells-mat	gse6269_healthy_vs_e_coli_inf_pbmc_dn	2.0644
b-cells-mat	gse6269_healthy_vs_staph_aureus_inf_pbmc_up	3.1749
b-cells-mat	gse6269_healthy_vs_staph_pneumo_inf_pbmc_dn	7.5081
b-cells-mat	gse7852_ln_vs_fat_tconv_dn	2.3849
b-cells-mat	gse8621_unstim_vs_lps_primed_and_lps_stim_macrophage_up	2.925
b-cells-mat	gse9509_10min_vs_30min_lps_stim_il10_ko_macrophage_dn	8.4156
b-cells-mat	gse9509_10min_vs_30min_lps_stim_il10_ko_macrophage_up	5.5648
b-cells-mat	gse9509_lps_vs_lps_and_il10_stim_il10_ko_macrophage_20min_up	6.2451
b-cells-mat	gse9509_lps_vs_lps_and_il10_stim_il10_ko_macrophage_30min_dn	11.3841
b-cells-mat	gse9509_lps_vs_lps_and_il10_stim_il10_ko_macrophage_30min_up	11.8428
b-cells-mat	gse9650_naive_vs_memory_cd8_tcell_dn	2.0768
b-cells-mat	haddad_b_lymphocyte_progenitor	27.1101
b-cells-mat	haddad_t_lymphocyte_and_nk_progenitor_dn	2.0794
b-cells-mat	haddad_t_lymphocyte_and_nk_progenitor_up	5.0236
b-cells-mat	hahtola_sezary_syndrom_up	2.7198
b-cells-mat	hallmark_apoptosis	2.1987
b-cells-mat	hallmark_e2f_targets	2.172
b-cells-mat	han_satb1_targets_dn	2.0935
b-cells-mat	haralambieva_pbmc_m_m_r_ii_age_11_22yo_vaccinated_vs_unvaccinated_7yr_dn	9.7777
b-cells-mat	hay_bone_marrow_cd34_pos_eo_b_mast	2.8491
b-cells-mat	hay_bone_marrow_cd34_pos_gran	2.0889
b-cells-mat	hay_bone_marrow_cd34_pos_hsc	7.764
b-cells-mat	hay_bone_marrow_cd34_pos_mkp	2.3967
b-cells-mat	hay_bone_marrow_cd34_pos_multilin	2.1991
b-cells-mat	hay_bone_marrow_cd34_pos_pre_b	18.4874
b-cells-mat	hay_bone_marrow_cd34_pos_pre_pc	2.5734
b-cells-mat	hay_bone_marrow_eosinophil	2.3756
b-cells-mat	hay_bone_marrow_follicular_b_cell	8.1261
b-cells-mat	hay_bone_marrow_neutrophil	5.6057
b-cells-mat	hedvat_elf4_targets_up	2.5855
b-cells-mat	he_lim_sun_fetal_lung_c0_adventitial_fibroblast	3.0315
b-cells-mat	he_lim_sun_fetal_lung_c0_airway_fibroblast	2.012
b-cells-mat	he_lim_sun_fetal_lung_c0_aspn_pos_chondrocyte	3.4583
b-cells-mat	he_lim_sun_fetal_lung_c0_early_fibroblast	3.0187
b-cells-mat	he_lim_sun_fetal_lung_c0_mesenchymal_2_cell	2.9815
b-cells-mat	he_lim_sun_fetal_lung_c1_early_stalk_cell	6.5926
b-cells-mat	he_lim_sun_fetal_lung_c1_early_tip_cell	3.3762
b-cells-mat	he_lim_sun_fetal_lung_c1_late_basal_cell	2.7494
b-cells-mat	he_lim_sun_fetal_lung_c1_mid_basal_cell	5.104
b-cells-mat	he_lim_sun_fetal_lung_c1_proximal_basal_cell	4.1038
b-cells-mat	he_lim_sun_fetal_lung_c1_proximal_secretory_2_cell	5.1732
b-cells-mat	he_lim_sun_fetal_lung_c1_proximal_secretory_progenitors_cell	2.015
b-cells-mat	he_lim_sun_fetal_lung_c1_smg_basal_cell	4.1057
b-cells-mat	he_lim_sun_fetal_lung_c2_basophil_cell	2.9842
b-cells-mat	he_lim_sun_fetal_lung_c2_gmp_cell	4.0436
b-cells-mat	he_lim_sun_fetal_lung_c2_hsc_elp_cell	11.8516
b-cells-mat	he_lim_sun_fetal_lung_c2_megakaryocyte	4.9591
b-cells-mat	he_lim_sun_fetal_lung_c2_pdc_cell	4.3647
b-cells-mat	he_lim_sun_fetal_lung_c2_promonocyte_like_cell	9.8865
b-cells-mat	he_lim_sun_fetal_lung_c2_promyelocyte_like_cell	4.2449
b-cells-mat	he_lim_sun_fetal_lung_c2_s100a12_hi_classical_monocyte	4.0532
b-cells-mat	he_lim_sun_fetal_lung_c3_cycling_definitive_erythroblast	10.358
b-cells-mat	he_lim_sun_fetal_lung_c3_definitive_erythrocyte	2.6421
b-cells-mat	he_lim_sun_fetal_lung_c3_early_cap_cell	7.8515
b-cells-mat	he_lim_sun_fetal_lung_c3_lymphatic_endothelial_cell	3.0016
b-cells-mat	he_lim_sun_fetal_lung_c3_omd_pos_endothelial_cell	3.8966
b-cells-mat	he_lim_sun_fetal_lung_c4_cycling_nk_cell	7.9599
b-cells-mat	he_lim_sun_fetal_lung_c4_ilc2_cell	2.8025
b-cells-mat	he_lim_sun_fetal_lung_c4_ilcp_cell	3.2672
b-cells-mat	he_lim_sun_fetal_lung_c5_cd5_pos_ccl22_neg_mature_b_cell	5.183
b-cells-mat	he_lim_sun_fetal_lung_c5_cd5_pos_ccl22_pos_mature_b_cell	8.5956
b-cells-mat	he_lim_sun_fetal_lung_c5_late_pro_b_cell	3.0834
b-cells-mat	he_lim_sun_fetal_lung_c5_pro_b_cell	20.7827
b-cells-mat	he_lim_sun_fetal_lung_c7_col20a1_pos_schwann_cell	2.9601
b-cells-mat	he_lim_sun_fetal_lung_c7_late_schwann_cell	2.6144
b-cells-mat	he_lim_sun_fetal_lung_c7_proliferating_schwann_cell	4.7412
b-cells-mat	he_lim_sun_fetal_lung_c7_schwann_precursor_cell	3.7501
b-cells-mat	hoebeke_lymphoid_stem_cell_dn	2.5658
b-cells-mat	hoek_nk_cell_2011_2012_tiv_3d_vs_0dy_adult_3d_dn	7.709
b-cells-mat	hoek_nk_cell_2011_2012_tiv_adult_3dy_up	2.1277
b-cells-mat	hoffmann_large_to_small_pre_bii_lymphocyte_up	2.424
b-cells-mat	hoft_cd4_positive_alpha_beta_memory_t_cell_bcg_vaccine_age_18_45yo_id_7dy_top_100_deg_ex_vivo_dn	2.7364
b-cells-mat	howard_pbmc_inact_monov_influenza_a_indonesia_05_2005_h5n1_age_19_39yo_as03_adjuvant_vs_buffer_1dy_up	4.8137
b-cells-mat	hoxa9_dn.v1_dn	2.1695
b-cells-mat	hp_abnormality_of_humoral_immunity	4.5518
b-cells-mat	hp_abnormal_bronchus_morphology	2.1104
b-cells-mat	hp_abnormal_circulating_iga_concentration	2.808
b-cells-mat	hp_abnormal_circulating_igm_concentration	2.5239
b-cells-mat	hp_abnormal_hematocrit	2.3113
b-cells-mat	hp_abnormal_hemoglobin	2.4524
b-cells-mat	hp_abnormal_leukocyte_physiology	4.6846
b-cells-mat	hp_abnormal_middle_ear_morphology	2.4595
b-cells-mat	hp_abnormal_paranasal_sinus_morphology	2.6987
b-cells-mat	hp_abnormal_small_intestine_morphology	2.2669
b-cells-mat	hp_abnormal_tracheobronchial_morphology	2.0367
b-cells-mat	hp_agammaglobulinemia	3.525
b-cells-mat	hp_bronchiectasis	3.0156
b-cells-mat	hp_decreased_circulating_iga_concentration	2.7523
b-cells-mat	hp_decreased_circulating_immunoglobulin_concentration	4.217
b-cells-mat	hp_erythrocyte_inclusion_bodies	2.4353
b-cells-mat	hp_gastrointestinal_inflammation	2.7312
b-cells-mat	hp_heinz_bodies	2.6956
b-cells-mat	hp_hepatitis	2.7882
b-cells-mat	hp_hypochromic_anemia	2.5455
b-cells-mat	hp_hypochromic_microcytic_anemia	3.2037
b-cells-mat	hp_increased_hematocrit	2.3113
b-cells-mat	hp_inflammatory_abnormality_of_the_eye	2.3782
b-cells-mat	hp_lymphadenitis	2.1939
b-cells-mat	hp_meningitis	7.8051
b-cells-mat	hp_methemoglobinemia	3.9337
b-cells-mat	hp_microcytic_anemia	2.6295
b-cells-mat	hp_pneumonia	3.3556
b-cells-mat	hp_polycythemia	3.4096
b-cells-mat	hp_recurrent_enteroviral_infections	2.4441
b-cells-mat	hp_recurrent_pneumonia	2.2785
b-cells-mat	hp_sepsis	3.312
b-cells-mat	hp_unusual_infection_by_anatomical_site	5.0222
b-cells-mat	hsd17b8_target_genes	2.4497
b-cells-mat	hsiao_liver_specific_genes	2.1372
b-cells-mat	huang_aml_lsc47	5.2019
b-cells-mat	huang_gata2_targets_up	2.2851
b-cells-mat	hu_fetal_retina_blood	7.8255
b-cells-mat	hu_fetal_retina_fibroblast	5.3237
b-cells-mat	hu_fetal_retina_microglia	2.7367
b-cells-mat	hu_fetal_retina_rpc	2.826
b-cells-mat	jaatinen_hematopoietic_stem_cell_dn	3.0993
b-cells-mat	jaatinen_hematopoietic_stem_cell_up	18.8422
b-cells-mat	jaeger_metastasis_dn	2.0737
b-cells-mat	jison_sickle_cell_disease_up	2.4364
b-cells-mat	kaech_day8_eff_vs_memory_cd8_tcell_up	2.0594
b-cells-mat	kaech_naive_vs_day15_eff_cd8_tcell_dn	2.0112
b-cells-mat	kaech_naive_vs_day8_eff_cd8_tcell_dn	2.0032
b-cells-mat	kaech_naive_vs_memory_cd8_tcell_dn	2.2574
b-cells-mat	kamikubo_myeloid_cebpa_network	2.7726
b-cells-mat	kang_doxorubicin_resistance_up	2.5683
b-cells-mat	kazmin_pbmc_p_falciparum_rtss_as01_age_unknown_correlated_with_protection_56dy_negative	2.507
b-cells-mat	kegg_b_cell_receptor_signaling_pathway	6.0926
b-cells-mat	kegg_medicus_reference_bcr_bcap_cd19_pi3k_signaling_pathway	2.2933
b-cells-mat	kegg_medicus_reference_bcr_plcg_itpr_signaling_pathway	2.9862
b-cells-mat	klein_primary_effusion_lymphoma_dn	6.3491
b-cells-mat	kobayashi_egfr_signaling_24hr_dn	5.0567
b-cells-mat	lee_bmp2_targets_up	2.6328
b-cells-mat	lef1_up.v1_up	2.2379
b-cells-mat	lei_myb_targets	3.3525
b-cells-mat	lenaour_dendritic_cell_maturation_dn	4.3583
b-cells-mat	lian_neutrophil_granule_constituents	2.2116
b-cells-mat	lim_mammary_stem_cell_up	4.1525
b-cells-mat	lindgren_bladder_cancer_cluster_1_dn	3.7945
b-cells-mat	lindgren_bladder_cancer_cluster_2b	3.434
b-cells-mat	lindgren_bladder_cancer_cluster_3_up	4.2386
b-cells-mat	liu_ovarian_cancer_tumors_and_xenografts_xdgs_dn	9.5341
b-cells-mat	liu_prostate_cancer_dn	2.4512
b-cells-mat	li_estrogene_t47d_e2_response_dn	2.824
b-cells-mat	li_induced_t_to_natural_killer_up	4.3526
b-cells-mat	li_pbmc_menactra_age_18_45yo_anti_polysaccharide_antibody_correlation_profile_3dy_up	3.232
b-cells-mat	malta_curated_stemness_markers	2.535
b-cells-mat	maml1_target_genes	8.7041
b-cells-mat	manno_midbrain_neurotypes_hda2	2.2937
b-cells-mat	manno_midbrain_neurotypes_hendo	4.0909
b-cells-mat	manno_midbrain_neurotypes_hmgl	6.6166
b-cells-mat	manno_midbrain_neurotypes_hperic	2.0118
b-cells-mat	manno_midbrain_neurotypes_hprogbp	3.869
b-cells-mat	manno_midbrain_neurotypes_hprogfpl	4.3623
b-cells-mat	manno_midbrain_neurotypes_hprogfpm	4.7178
b-cells-mat	manno_midbrain_neurotypes_hprogm	2.5617
b-cells-mat	manno_midbrain_neurotypes_hrgl1	2.8282
b-cells-mat	manno_midbrain_neurotypes_hrgl2a	2.0523
b-cells-mat	manno_midbrain_neurotypes_hrgl2b	4.1759
b-cells-mat	manno_midbrain_neurotypes_hrgl2c	2.3649
b-cells-mat	manno_midbrain_neurotypes_hrgl3	3.4153
b-cells-mat	markey_rb1_acute_lof_up	2.9587
b-cells-mat	markey_rb1_chronic_lof_dn	2.1357
b-cells-mat	martinez_rb1_and_tp53_targets_up	3.3246
b-cells-mat	martinez_tp53_targets_up	3.2303
b-cells-mat	matsuda_natural_killer_differentiation	2.292
b-cells-mat	ma_rat_aging_up	2.8509
b-cells-mat	mebarki_hcc_progenitor_fzd8crd_up	4.5133
b-cells-mat	meissner_brain_hcp_with_h3k4me3_and_h3k27me3	2.8467
b-cells-mat	meissner_npc_hcp_with_h3_unmethylated	2.2508
b-cells-mat	mir510_3p	2.2595
b-cells-mat	mir6764_5p	2.5799
b-cells-mat	missiaglia_regulated_by_methylation_dn	2.3863
b-cells-mat	miyagawa_targets_of_ewsr1_ets_fusions_dn	2.4032
b-cells-mat	module_1	3.1418
b-cells-mat	module_104	3.0663
b-cells-mat	module_117	7.1428
b-cells-mat	module_118	4.5318
b-cells-mat	module_12	2.8345
b-cells-mat	module_126	2.5907
b-cells-mat	module_128	2.5035
b-cells-mat	module_145	2.4432
b-cells-mat	module_15	6.7435
b-cells-mat	module_16	6.4606
b-cells-mat	module_17	2.8105
b-cells-mat	module_170	2.1187
b-cells-mat	module_174	2.2893
b-cells-mat	module_18	2.1665
b-cells-mat	module_181	2.1566
b-cells-mat	module_188	2.1943
b-cells-mat	module_199	2.4623
b-cells-mat	module_2	2.2162
b-cells-mat	module_212	2.1735
b-cells-mat	module_238	2.0268
b-cells-mat	module_24	6.7124
b-cells-mat	module_292	2.4389
b-cells-mat	module_3	3.7541
b-cells-mat	module_361	2.1031
b-cells-mat	module_38	5.3256
b-cells-mat	module_430	2.2362
b-cells-mat	module_45	2.0706
b-cells-mat	module_46	2.2574
b-cells-mat	module_47	2.1186
b-cells-mat	module_484	2.2584
b-cells-mat	module_5	6.2212
b-cells-mat	module_52	4.5766
b-cells-mat	module_53	2.4279
b-cells-mat	module_54	6.8785
b-cells-mat	module_55	5.733
b-cells-mat	module_63	3.1797
b-cells-mat	module_64	2.28
b-cells-mat	module_75	2.4943
b-cells-mat	module_76	2.3326
b-cells-mat	module_79	2.5035
b-cells-mat	module_8	3.1279
b-cells-mat	module_84	4.474
b-cells-mat	module_85	2.9508
b-cells-mat	module_88	6.2483
b-cells-mat	module_94	2.7478
b-cells-mat	mori_pre_bi_lymphocyte_dn	4.0803
b-cells-mat	mori_small_pre_bii_lymphocyte_dn	2.9386
b-cells-mat	mullighan_mll_signature_1_dn	5.3513
b-cells-mat	mullighan_mll_signature_2_dn	3.8356
b-cells-mat	naba_ecm_regulators	2.3853
b-cells-mat	naba_matrisome	11.9153
b-cells-mat	naba_matrisome_associated	9.3434
b-cells-mat	naba_secreted_factors	4.6254
b-cells-mat	nakajima_mast_cell	4.4258
b-cells-mat	nakayama_soft_tissue_tumors_pca2_up	2.7263
b-cells-mat	odonnell_tfrc_targets_dn	2.0225
b-cells-mat	onder_cdh1_targets_2_dn	3.315
b-cells-mat	ouyang_prostate_cancer_progression_up	2.2595
b-cells-mat	pasqualucci_lymphoma_by_gc_stage_dn	6.8138
b-cells-mat	patel_skin_of_body_zostavax_age_70_93yo_vzv_challenge_3dy_up	3.2327
b-cells-mat	patel_skin_of_body_zostavax_age_70_93yo_vzv_challenge_6hr_up	2.1339
b-cells-mat	pid_bcr_5pathway	4.3592
b-cells-mat	plasari_tgfb1_targets_10hr_dn	2.242
b-cells-mat	qiu_pbmc_heptatitis_b_surface_antigen_age_under50_non_responders_vs_responders_0dy_up	2.4356
b-cells-mat	reactome_antigen_activates_b_cell_receptor_bcr_leading_to_generation_of_second_messengers	7.279
b-cells-mat	reactome_antimicrobial_peptides	2.7054
b-cells-mat	reactome_biological_oxidations	2.1822
b-cells-mat	reactome_cd22_mediated_bcr_regulation	3.1131
b-cells-mat	reactome_erythrocytes_take_up_carbon_dioxide_and_release_oxygen	2.691
b-cells-mat	reactome_erythrocytes_take_up_oxygen_and_release_carbon_dioxide	2.8122
b-cells-mat	reactome_hemostasis	3.1021
b-cells-mat	reactome_neutrophil_degranulation	11.7019
b-cells-mat	reactome_parasite_infection	2.2951
b-cells-mat	reactome_regulation_of_endogenous_retroelements_by_the_human_silencing_hub_hush_complex	2.048
b-cells-mat	reactome_response_to_elevated_platelet_cytosolic_ca2	2.2755
b-cells-mat	reactome_signaling_by_the_b_cell_receptor_bcr	4.7058
b-cells-mat	reactome_transport_of_small_molecules	2.0409
b-cells-mat	rhein_all_glucocorticoid_therapy_dn	3.9224
b-cells-mat	riege_deltanp63_direct_targets_up	2.4241
b-cells-mat	ross_acute_myeloid_leukemia_cbf	2.2266
b-cells-mat	rosty_cervical_cancer_proliferation_cluster	4.2238
b-cells-mat	rps14_dn.v1_up	3.152
b-cells-mat	rubenstein_skeletal_muscle_b_cells	3.7573
b-cells-mat	rubenstein_skeletal_muscle_fap_cells	2.748
b-cells-mat	rubenstein_skeletal_muscle_fbn1_fap_cells	2.713
b-cells-mat	rubenstein_skeletal_muscle_myeloid_cells	2.4265
b-cells-mat	rutella_response_to_hgf_up	2.9433
b-cells-mat	rutella_response_to_hgf_vs_csf2rb_and_il4_up	3.5118
b-cells-mat	sarrio_epithelial_mesenchymal_transition_up	2.7243
b-cells-mat	sasaki_adult_t_cell_leukemia	2.596
b-cells-mat	schuetz_breast_cancer_ductal_invasive_up	3.2704
b-cells-mat	schuhmacher_myc_targets_up	2.5618
b-cells-mat	sengupta_nasopharyngeal_carcinoma_up	2.2361
b-cells-mat	shedden_lung_cancer_poor_survival_a6	3.6374
b-cells-mat	sig_bcr_signaling_pathway	3.1703
b-cells-mat	smid_breast_cancer_basal_dn	3.7649
b-cells-mat	smid_breast_cancer_basal_up	5.2019
b-cells-mat	smid_breast_cancer_luminal_b_dn	2.6583
b-cells-mat	sobolev_pbmc_pandemrix_age_18_64yo_high_vs_low_responders_medium_high_adverse_events_score_1dy_correlated_with_transitional_b_cells_up	6.3785
b-cells-mat	sobolev_pbmc_pandemrix_age_18_64yo_medium_high_adverse_event_subjects_1dy_up	7.9091
b-cells-mat	sotiriou_breast_cancer_grade_1_vs_3_up	2.3044
b-cells-mat	steger_adipogenesis_dn	2.012
b-cells-mat	stk33_skm_dn	2.3195
b-cells-mat	su_ho_conv_cent_chondrosarcoma_c6_leukocyte	2.1444
b-cells-mat	su_ho_conv_cent_chondrosarcoma_c7_proliferative	3.1861
b-cells-mat	su_ho_conv_cent_chondrosarcoma_leukocyte_c1_m2_macrophage	3.695
b-cells-mat	su_ho_foetal_femur_c3_proliferating_chondrocyte	6.197
b-cells-mat	sweet_lung_cancer_kras_dn	3.9129
b-cells-mat	takeda_targets_of_nup98_hoxa9_fusion_8d_up	3.8964
b-cells-mat	tang_senescence_tp53_targets_dn	2.7836
b-cells-mat	tenedini_megakaryocyte_markers	2.299
b-cells-mat	tonks_targets_of_runx1_runx1t1_fusion_granulocyte_up	3.8157
b-cells-mat	tonks_targets_of_runx1_runx1t1_fusion_hsc_dn	9.1342
b-cells-mat	tonks_targets_of_runx1_runx1t1_fusion_hsc_up	2.0151
b-cells-mat	tonks_targets_of_runx1_runx1t1_fusion_sustained_in_monocyte_dn	4.9749
b-cells-mat	travaglini_lung_adventitial_fibroblast_cell	3.0816
b-cells-mat	travaglini_lung_alveolar_fibroblast_cell	2.2093
b-cells-mat	travaglini_lung_basophil_mast_1_cell	8.8457
b-cells-mat	travaglini_lung_basophil_mast_2_cell	8.7298
b-cells-mat	travaglini_lung_b_cell	20.4284
b-cells-mat	travaglini_lung_classical_monocyte_cell	4.2685
b-cells-mat	travaglini_lung_ereg_dendritic_cell	5.8701
b-cells-mat	travaglini_lung_macrophage_cell	3.6587
b-cells-mat	travaglini_lung_mesothelial_cell	3.0053
b-cells-mat	travaglini_lung_mucous_cell	2.1599
b-cells-mat	travaglini_lung_natural_killer_cell	2.7944
b-cells-mat	travaglini_lung_neutrophil_cell	2.5954
b-cells-mat	travaglini_lung_olr1_classical_monocyte_cell	3.3163
b-cells-mat	travaglini_lung_platelet_megakaryocyte_cell	5.422
b-cells-mat	travaglini_lung_proliferating_nk_t_cell	4.2768
b-cells-mat	travaglini_lung_trem2_dendritic_cell	7.6813
b-cells-mat	unterman_ipf_vs_ctrl_dc_up	2.1563
b-cells-mat	vanasse_bcl2_targets_dn	2.5933
b-cells-mat	van_den_biggelaar_pbmc_prevnar_9mo_infant_stimulated_vs_unstimulated_9mo_up	3.1046
b-cells-mat	vart_kshv_infection_angiogenic_markers_up	2.8296
b-cells-mat	vecchi_gastric_cancer_early_up	3.9334
b-cells-mat	verhaak_aml_with_npm1_mutated_dn	6.2602
b-cells-mat	verhaak_aml_with_npm1_mutated_up	3.8656
b-cells-mat	vilimas_notch1_targets_dn	2.3888
b-cells-mat	voigt_pbmc_fluarix_age_50_74yo_females_vs_males_0dy_to_28d_up	2.9205
b-cells-mat	wang_smarce1_targets_dn	2.1546
b-cells-mat	whiteford_pediatric_cancer_markers	2.8061
b-cells-mat	wierenga_stat5a_targets_dn	5.0682
b-cells-mat	wilcox_response_to_progesterone_up	2.8698
b-cells-mat	wong_adult_tissue_stem_module	5.9264
b-cells-mat	wp_b_cell_receptor_signaling	4.8125
b-cells-mat	wp_extrafollicular_and_follicular_b_cell_activation_by_sarscov2	2.2151
b-cells-mat	wp_histone_modifications	2.2387
b-cells-mat	wp_nuclear_receptors_metapathway	2.7923
b-cells-mat	wp_transcriptional_regulation_of_memory_b_cell_differentiation	2.0692
b-cells-mat	wu_apoptosis_by_cdkn1a_via_tp53	2.405
b-cells-mat	yagi_aml_fab_markers	2.8146
b-cells-mat	yu_myc_targets_dn	2.2525
b-cells-mat	zak_pbmc_mrkad5_hiv_1_gag_pol_nef_age_20_50yo_1dy_up	3.5643
b-cells-mat	zhang_fh_deficient_rcc_c1_vs_others_up	2.099
b-cells-mat	zhan_multiple_myeloma_cd2_up	2.0283
b-cells-mat	zhan_multiple_myeloma_pr_dn	2.3385
b-cells-mat	zheng_cord_blood_c1_putative_megakaryocyte_progenitor	2.7989
b-cells-mat	zheng_cord_blood_c2_putative_basophil_eosinophil_mast_cell_progenitor	3.5192
b-cells-mat	zheng_cord_blood_c4_putative_early_erythroid_commitment	7.0027
b-cells-mat	zheng_cord_blood_c6_hsc_multipotent_progenitor	3.2247
b-cells-mat	zheng_cord_blood_c8_putative_lymphoid_primed_multipotent_progenitor_2	3.176
b-cells-mat	zheng_cord_blood_c9_granulocyte_macrophage_progenitor	3.4468
b-cells-mat	zheng_glioblastoma_plasticity_up	3.3193
b-cells-mat	zheng_il22_signaling_up	2.4057
b-cells-mat	zhong_pfc_c1_microglia	2.6639
b-cells-mat	zhong_pfc_c1_opc	6.2766
b-cells-mat	zhong_pfc_c2_unknown_npc	2.1766
b-cells-mat	zhong_pfc_major_types_astrocytes	2.8615
b-cells-mat	zhong_pfc_major_types_microglia	3.4318
b-cells-mat	zhong_pfc_major_types_npcs	5.5692
b-cells-mat	zhou_cell_cycle_genes_in_ir_response_24hr	2.6619
b-cells-mat	zhu_cmv_24_hr_dn	2.1386
b-cells-mat	zwang_transiently_up_by_2nd_egf_pulse_only	3.8377
b-cells-pre	acosta_proliferation_independent_myc_targets_dn	4.0473
b-cells-pre	affar_yy1_targets_dn	2.6019
b-cells-pre	aizarani_liver_c18_nk_nkt_cells_5	6.119
b-cells-pre	aizarani_liver_c23_kupffer_cells_3	15.0385
b-cells-pre	aizarani_liver_c25_kupffer_cells_4	5.2568
b-cells-pre	aizarani_liver_c2_kupffer_cells_1	8.0497
b-cells-pre	aizarani_liver_c31_kupffer_cells_5	2.6893
b-cells-pre	aizarani_liver_c34_mhc_ii_pos_b_cells	4.3583
b-cells-pre	aizarani_liver_c5_nk_nkt_cells_3	2.0131
b-cells-pre	aizarani_liver_c6_kupffer_cells_2	7.6374
b-cells-pre	basaki_ybx1_targets_up	4.088
b-cells-pre	basso_hairy_cell_leukemia_up	2.9238
b-cells-pre	benporath_cycling_genes	7.6415
b-cells-pre	benporath_eed_targets	3.0546
b-cells-pre	benporath_es_1	2.5792
b-cells-pre	benporath_es_with_h3k27me3	3.4495
b-cells-pre	benporath_prc2_targets	4.7089
b-cells-pre	benporath_proliferation	2.5263
b-cells-pre	benporath_suz12_targets	3.522
b-cells-pre	bidus_metastasis_up	5.8221
b-cells-pre	bild_hras_oncogenic_signature	2.1459
b-cells-pre	blanco_melo_bronchial_epithelial_cells_influenza_a_del_ns1_infection_dn	6.695
b-cells-pre	blanco_melo_covid19_bronchial_epithelial_cells_sars_cov_2_infection_up	5.0861
b-cells-pre	blanco_melo_covid19_sars_cov_2_pos_patient_lung_tissue_up	4.9558
b-cells-pre	blum_response_to_salirasib_dn	9.5186
b-cells-pre	boylan_multiple_myeloma_c_d_dn	4.4743
b-cells-pre	boylan_multiple_myeloma_c_d_up	2.4214
b-cells-pre	boylan_multiple_myeloma_pca1_up	4.5116
b-cells-pre	brown_myeloid_cell_development_up	6.1303
b-cells-pre	burton_adipogenesis_3	3.9677
b-cells-pre	busslinger_esophageal_dendritic_cells	5.4567
b-cells-pre	busslinger_esophageal_early_suprabasal_cells	3.7239
b-cells-pre	busslinger_esophageal_late_suprabasal_cells	2.2035
b-cells-pre	busslinger_esophageal_proliferating_basal_cells	3.0053
b-cells-pre	cactgtg_mir128a_mir128b	2.8384
b-cells-pre	cairo_liver_development_dn	5.1262
b-cells-pre	chemnitz_response_to_prostaglandin_e2_up	4.3191
b-cells-pre	chen_metabolic_syndrom_network	7.5236
b-cells-pre	cheok_response_to_hd_mtx_up	2.8398
b-cells-pre	chiang_liver_cancer_subclass_proliferation_up	6.646
b-cells-pre	chicas_rb1_targets_growing	2.7847
b-cells-pre	chicas_rb1_targets_senescent	2.7198
b-cells-pre	croonquist_il6_deprivation_dn	6.9659
b-cells-pre	croonquist_nras_signaling_dn	5.4742
b-cells-pre	cui_developing_heart_c7_mast_cell	12.8477
b-cells-pre	cui_developing_heart_c8_macrophage	12.1895
b-cells-pre	cui_developing_heart_vascular_endothelial_cell	2.8795
b-cells-pre	davicioni_molecular_arms_vs_erms_dn	2.2563
b-cells-pre	dazard_response_to_uv_nhek_dn	2.0608
b-cells-pre	delys_thyroid_cancer_dn	3.0066
b-cells-pre	delys_thyroid_cancer_up	4.2675
b-cells-pre	descartes_fetal_adrenal_erythroblasts	5.4621
b-cells-pre	descartes_fetal_adrenal_myeloid_cells	4.5346
b-cells-pre	descartes_fetal_cerebellum_microglia	12.0976
b-cells-pre	descartes_fetal_cerebellum_slc24a4_pex5l_positive_cells	2.0368
b-cells-pre	descartes_fetal_cerebellum_vascular_endothelial_cells	3.9549
b-cells-pre	descartes_fetal_cerebrum_megakaryocytes	2.9013
b-cells-pre	descartes_fetal_cerebrum_microglia	5.4874
b-cells-pre	descartes_fetal_eye_corneal_and_conjunctival_epithelial_cells	2.012
b-cells-pre	descartes_fetal_eye_microglia	3.2969
b-cells-pre	descartes_fetal_heart_clc_il5ra_positive_cells	2.8167
b-cells-pre	descartes_fetal_heart_megakaryocytes	3.2893
b-cells-pre	descartes_fetal_heart_myeloid_cells	3.296
b-cells-pre	descartes_fetal_intestine_erythroblasts	6.4731
b-cells-pre	descartes_fetal_intestine_myeloid_cells	7.8704
b-cells-pre	descartes_fetal_kidney_erythroblasts	5.2865
b-cells-pre	descartes_fetal_kidney_lymphoid_cells	3.9858
b-cells-pre	descartes_fetal_kidney_metanephric_cells	2.5327
b-cells-pre	descartes_fetal_kidney_myeloid_cells	6.562
b-cells-pre	descartes_fetal_liver_lymphoid_cells	8.2139
b-cells-pre	descartes_fetal_liver_myeloid_cells	2.9496
b-cells-pre	descartes_fetal_lung_lymphoid_cells	4.0083
b-cells-pre	descartes_fetal_lung_megakaryocytes	4.7768
b-cells-pre	descartes_fetal_lung_myeloid_cells	6.9922
b-cells-pre	descartes_fetal_muscle_erythroblasts	3.2439
b-cells-pre	descartes_fetal_muscle_megakaryocytes	2.1608
b-cells-pre	descartes_fetal_pancreas_erythroblasts	5.717
b-cells-pre	descartes_fetal_pancreas_lymphoid_cells	3.339
b-cells-pre	descartes_fetal_pancreas_myeloid_cells	16.2228
b-cells-pre	descartes_fetal_placenta_megakaryocytes	4.2973
b-cells-pre	descartes_fetal_spleen_lymphoid_cells	3.5237
b-cells-pre	descartes_fetal_stomach_erythroblasts	3.5902
b-cells-pre	descartes_fetal_stomach_myeloid_cells	5.5223
b-cells-pre	descartes_fetal_thymus_antigen_presenting_cells	4.354
b-cells-pre	descartes_main_fetal_hematopoietic_stem_cells	2.8077
b-cells-pre	descartes_main_fetal_lymphoid_cells	3.0322
b-cells-pre	descartes_main_fetal_megakaryocytes	4.0512
b-cells-pre	descartes_main_fetal_myeloid_cells	5.1103
b-cells-pre	dunne_targets_of_aml1_mtg8_fusion_up	4.8303
b-cells-pre	durante_adult_olfactory_neuroepithelium_b_cells	2.7302
b-cells-pre	durante_adult_olfactory_neuroepithelium_dendritic_cells	10.143
b-cells-pre	durante_adult_olfactory_neuroepithelium_macrophages	3.2205
b-cells-pre	durante_adult_olfactory_neuroepithelium_mast_cells	8.9108
b-cells-pre	durante_adult_olfactory_neuroepithelium_monocytes	2.0033
b-cells-pre	durante_adult_olfactory_neuroepithelium_nk_cells	2.4239
b-cells-pre	dutertre_estradiol_response_24hr_up	6.1685
b-cells-pre	e2f1dp1_01	2.2464
b-cells-pre	e2f1dp2_01	2.2464
b-cells-pre	e2f1_q4_01	2.7795
b-cells-pre	e2f1_q6	2.5638
b-cells-pre	e2f1_up.v1_up	3.5262
b-cells-pre	e2f4dp2_01	2.2464
b-cells-pre	e2f_q3_01	3.5867
b-cells-pre	e2f_q4	3.3583
b-cells-pre	e2f_q4_01	2.7888
b-cells-pre	e2f_q6	3.2579
b-cells-pre	e2f_q6_01	2.3996
b-cells-pre	erwin_cohen_blood_live_vaccine_tc_83_age_23_48yo_vaccinated_vs_control_14dy_up	2.8642
b-cells-pre	fan_embryonic_ctx_big_groups_brain_endothelial	3.1134
b-cells-pre	fan_embryonic_ctx_big_groups_microglia	7.9674
b-cells-pre	fan_embryonic_ctx_brain_b_cell	5.8176
b-cells-pre	fan_embryonic_ctx_brain_myeloid	7.0259
b-cells-pre	fan_embryonic_ctx_microglia_1	20.2844
b-cells-pre	fan_embryonic_ctx_nsc_2	15.1298
b-cells-pre	fan_ovary_cl13_monocyte_macrophage	10.0355
b-cells-pre	ferrando_hox11_neighbors	2.4769
b-cells-pre	ferreira_ewings_sarcoma_unstable_vs_stable_up	6.6371
b-cells-pre	fevr_ctnnb1_targets_dn	3.1396
b-cells-pre	figarol_egfr_tki_drug_tolerant_cell_dn	12.0128
b-cells-pre	fischer_g1_s_cell_cycle	3.6345
b-cells-pre	fischer_g2_m_cell_cycle	7.0819
b-cells-pre	fletcher_pbmc_bcg_10w_infant_bcg_stimulated_vs_unstimulated_10w_dn	6.8542
b-cells-pre	fletcher_pbmc_bcg_10w_infant_ppd_stimulated_vs_unstimulated_10w_dn	3.8444
b-cells-pre	florio_neocortex_basal_radial_glia_dn	2.172
b-cells-pre	fourati_blood_twinrix_age_25_83yo_responders_vs_poor_responders_0dy_dn	2.0463
b-cells-pre	fourati_blood_twinrix_age_25_83yo_responders_vs_poor_responders_0dy_up	5.1336
b-cells-pre	fujii_ybx1_targets_dn	2.8579
b-cells-pre	fuller_pbmc_f_tularensis_vaccine_lvs_age_22_54yo_18hr_to_48hr_early_up	2.3212
b-cells-pre	furukawa_dusp6_targets_pci35_dn	2.8856
b-cells-pre	gao_large_intestine_24w_c11_paneth_like_cell	7.175
b-cells-pre	gao_large_intestine_24w_c2_mki67pos_progenitor	3.5272
b-cells-pre	gao_large_intestine_adult_ch_mki67high_cells	4.0056
b-cells-pre	gao_large_intestine_adult_cj_immune_cells	4.0952
b-cells-pre	garcia_pineres_pbmc_hpv_16_l1_vlp_age_18_25yo_2mo_dn	2.7557
b-cells-pre	garcia_targets_of_fli1_and_dax1_dn	2.3737
b-cells-pre	gata1_04	2.7242
b-cells-pre	gavin_foxp3_targets_cluster_p6	3.5605
b-cells-pre	gavish_3ca_malignant_metaprogram_10_protein_maturation	2.0656
b-cells-pre	gavish_3ca_malignant_metaprogram_19_epithelial_senescence	2.2356
b-cells-pre	gavish_3ca_malignant_metaprogram_2_cell_cycle_g1_s	7.781
b-cells-pre	gavish_3ca_malignant_metaprogram_33_rbcs	6.5817
b-cells-pre	gavish_3ca_malignant_metaprogram_35_hemato_related_1	7.9526
b-cells-pre	gavish_3ca_malignant_metaprogram_37_hemato_related_2	7.2254
b-cells-pre	gavish_3ca_metaprogram_b_cells_b_cells_1	2.6057
b-cells-pre	gavish_3ca_metaprogram_b_cells_cell_cycle	9.8108
b-cells-pre	gavish_3ca_metaprogram_b_cells_memory	3.1016
b-cells-pre	gavish_3ca_metaprogram_b_cells_progenitor	15.6213
b-cells-pre	gavish_3ca_metaprogram_cd4_t_cells_cell_cycle	13.1857
b-cells-pre	gavish_3ca_metaprogram_cd4_t_cells_cytotoxic	2.0917
b-cells-pre	gavish_3ca_metaprogram_cd8_t_cells_cell_cycle	10.8747
b-cells-pre	gavish_3ca_metaprogram_cd8_t_cells_cytotoxic	2.7987
b-cells-pre	gavish_3ca_metaprogram_endothelial_cell_cycle	13.8756
b-cells-pre	gavish_3ca_metaprogram_epithelial_cell_cycle	15.9418
b-cells-pre	gavish_3ca_metaprogram_epithelial_epi_2	2.1616
b-cells-pre	gavish_3ca_metaprogram_epithelial_myc	2.0198
b-cells-pre	gavish_3ca_metaprogram_fibroblasts_cell_cycle	16.4258
b-cells-pre	gavish_3ca_metaprogram_macrophages_cell_cycle	10.4453
b-cells-pre	gavish_3ca_metaprogram_macrophages_mac_1	2.9286
b-cells-pre	gavish_3ca_metaprogram_macrophages_mes_glycolysis	2.5513
b-cells-pre	gavish_3ca_metaprogram_macrophages_monocyte_secreted	5.7493
b-cells-pre	gccatnttg_yy1_q6	2.6631
b-cells-pre	gcm_cbfb	2.6811
b-cells-pre	gcm_ddx5	2.0784
b-cells-pre	gcnp_shh_up_late.v1_up	3.0546
b-cells-pre	gnf2_bub1b	3.2663
b-cells-pre	gnf2_card15	4.5874
b-cells-pre	gnf2_casp1	5.3016
b-cells-pre	gnf2_ccna2	9.6703
b-cells-pre	gnf2_ccnb2	8.9682
b-cells-pre	gnf2_cd14	2.523
b-cells-pre	gnf2_cd1d	3.0687
b-cells-pre	gnf2_cd33	3.6518
b-cells-pre	gnf2_cdc2	12.2514
b-cells-pre	gnf2_cdc20	8.33
b-cells-pre	gnf2_cenpe	8.6467
b-cells-pre	gnf2_cenpf	11.5137
b-cells-pre	gnf2_cks1b	2.3354
b-cells-pre	gnf2_cks2	8.6852
b-cells-pre	gnf2_dek	2.4211
b-cells-pre	gnf2_espl1	5.4251
b-cells-pre	gnf2_fen1	5.3023
b-cells-pre	gnf2_fgr	3.2581
b-cells-pre	gnf2_fos	2.7583
b-cells-pre	gnf2_h2afx	9.5083
b-cells-pre	gnf2_hat1	2.1013
b-cells-pre	gnf2_hck	4.5891
b-cells-pre	gnf2_hmmr	7.7709
b-cells-pre	gnf2_itgb2	2.9765
b-cells-pre	gnf2_mcm4	5.8119
b-cells-pre	gnf2_mcm5	3.0053
b-cells-pre	gnf2_mki67	8.3249
b-cells-pre	gnf2_msh2	2.5594
b-cells-pre	gnf2_pcna	7.8527
b-cells-pre	gnf2_pecam1	3.1454
b-cells-pre	gnf2_rfc3	3.7887
b-cells-pre	gnf2_rfc4	5.9636
b-cells-pre	gnf2_rrm1	8.2112
b-cells-pre	gnf2_rrm2	5.8362
b-cells-pre	gnf2_s100a4	2.5502
b-cells-pre	gnf2_smc2l1	4.6928
b-cells-pre	gnf2_smc4l1	6.8435
b-cells-pre	gnf2_tnfrsf1b	3.2704
b-cells-pre	gnf2_ttk	6.0756
b-cells-pre	gobert_oligodendrocyte_differentiation_up	9.2535
b-cells-pre	gobp_autocrine_signaling	2.004
b-cells-pre	gobp_b_cell_activation	3.2569
b-cells-pre	gobp_b_cell_differentiation	2.8698
b-cells-pre	gobp_carbon_dioxide_transport	5.9004
b-cells-pre	gobp_cellular_oxidant_detoxification	2.4203
b-cells-pre	gobp_cellular_response_to_toxic_substance	2.6665
b-cells-pre	gobp_cell_adhesion	3.2458
b-cells-pre	gobp_cell_cell_adhesion	2.3362
b-cells-pre	gobp_cell_chemotaxis	3.0901
b-cells-pre	gobp_cell_cycle_checkpoint_signaling	3.0408
b-cells-pre	gobp_cell_cycle_phase_transition	4.4176
b-cells-pre	gobp_cell_differentiation_in_spinal_cord	2.5565
b-cells-pre	gobp_chromatin_remodeling	4.4802
b-cells-pre	gobp_chromosome_organization	8.7034
b-cells-pre	gobp_chromosome_segregation	8.281
b-cells-pre	gobp_chromosome_separation	5.4773
b-cells-pre	gobp_cytokine_mediated_signaling_pathway	2.2101
b-cells-pre	gobp_cytokine_production	2.8367
b-cells-pre	gobp_defense_response_to_bacterium	3.0135
b-cells-pre	gobp_defense_response_to_other_organism	2.6802
b-cells-pre	gobp_detoxification	2.7833
b-cells-pre	gobp_dna_biosynthetic_process	2.4735
b-cells-pre	gobp_dna_recombination	6.1382
b-cells-pre	gobp_dna_repair	8.33
b-cells-pre	gobp_dna_synthesis_involved_in_dna_repair	2.2656
b-cells-pre	gobp_double_strand_break_repair	5.333
b-cells-pre	gobp_endocytosis	2.7987
b-cells-pre	gobp_exocytosis	2.0629
b-cells-pre	gobp_export_from_cell	2.5731
b-cells-pre	gobp_gas_transport	5.9004
b-cells-pre	gobp_granulocyte_activation	2.1738
b-cells-pre	gobp_granulocyte_chemotaxis	3.3836
b-cells-pre	gobp_granulocyte_migration	3.9061
b-cells-pre	gobp_g_protein_coupled_receptor_signaling_pathway	2.0648
b-cells-pre	gobp_hemostasis	3.0341
b-cells-pre	gobp_hydrogen_peroxide_catabolic_process	2.3172
b-cells-pre	gobp_hydrogen_peroxide_metabolic_process	2.9172
b-cells-pre	gobp_immune_effector_process	2.3383
b-cells-pre	gobp_import_into_cell	2.4279
b-cells-pre	gobp_inflammatory_response	7.3451
b-cells-pre	gobp_integrin_mediated_signaling_pathway	3.1874
b-cells-pre	gobp_leukocyte_chemotaxis	4.2493
b-cells-pre	gobp_leukocyte_migration	3.2027
b-cells-pre	gobp_locomotion	2.5951
b-cells-pre	gobp_meiosis_i_cell_cycle_process	2.5406
b-cells-pre	gobp_meiotic_cell_cycle	3.671
b-cells-pre	gobp_meiotic_cell_cycle_process	3.124
b-cells-pre	gobp_microtubule_cytoskeleton_organization_involved_in_mitosis	2.3553
b-cells-pre	gobp_mitotic_cell_cycle	6.3403
b-cells-pre	gobp_mitotic_cell_cycle_checkpoint_signaling	3.5804
b-cells-pre	gobp_mitotic_cell_cycle_phase_transition	3.7225
b-cells-pre	gobp_mitotic_cell_cycle_process	6.8191
b-cells-pre	gobp_mitotic_nuclear_division	4.6156
b-cells-pre	gobp_mitotic_sister_chromatid_segregation	5.3668
b-cells-pre	gobp_mitotic_sister_chromatid_separation	3.9952
b-cells-pre	gobp_mrna_processing	6.8191
b-cells-pre	gobp_myeloid_leukocyte_activation	2.665
b-cells-pre	gobp_myeloid_leukocyte_migration	4.1098
b-cells-pre	gobp_negative_regulation_of_behavior	2.1838
b-cells-pre	gobp_negative_regulation_of_cell_cycle	2.5549
b-cells-pre	gobp_negative_regulation_of_cell_cycle_process	2.5538
b-cells-pre	gobp_negative_regulation_of_chromosome_segregation	2.8575
b-cells-pre	gobp_negative_regulation_of_cytokine_production	3.0315
b-cells-pre	gobp_negative_regulation_of_mitotic_cell_cycle	2.7042
b-cells-pre	gobp_negative_regulation_of_mitotic_cell_cycle_phase_transition	2.8733
b-cells-pre	gobp_negative_regulation_of_multicellular_organismal_process	4.797
b-cells-pre	gobp_negative_regulation_of_nuclear_division	2.5893
b-cells-pre	gobp_neutrophil_chemotaxis	2.6183
b-cells-pre	gobp_neutrophil_migration	2.8735
b-cells-pre	gobp_nitric_oxide_transport	3.6174
b-cells-pre	gobp_nuclear_chromosome_segregation	8.3049
b-cells-pre	gobp_one_carbon_compound_transport	5.9004
b-cells-pre	gobp_organelle_fission	5.723
b-cells-pre	gobp_oxygen_transport	5.9004
b-cells-pre	gobp_phagocytosis	3.0663
b-cells-pre	gobp_positive_regulation_of_b_cell_activation	2.5401
b-cells-pre	gobp_positive_regulation_of_cell_cycle_process	2.1972
b-cells-pre	gobp_positive_regulation_of_chromosome_segregation	3.7582
b-cells-pre	gobp_positive_regulation_of_chromosome_separation	4.1884
b-cells-pre	gobp_positive_regulation_of_dna_metabolic_process	2.4915
b-cells-pre	gobp_positive_regulation_of_inflammatory_response	2.5855
b-cells-pre	gobp_positive_regulation_of_secretion	2.2863
b-cells-pre	gobp_protein_dna_complex_organization	3.7553
b-cells-pre	gobp_protein_localization_to_chromosome	2.6164
b-cells-pre	gobp_protein_localization_to_chromosome_centromeric_region	2.218
b-cells-pre	gobp_reactive_oxygen_species_metabolic_process	2.0903
b-cells-pre	gobp_recombinational_repair	2.853
b-cells-pre	gobp_regulation_of_body_fluid_levels	2.2074
b-cells-pre	gobp_regulation_of_cell_cycle_phase_transition	3.8214
b-cells-pre	gobp_regulation_of_cell_cycle_process	4.9988
b-cells-pre	gobp_regulation_of_chromosome_organization	3.8257
b-cells-pre	gobp_regulation_of_chromosome_segregation	6.5125
b-cells-pre	gobp_regulation_of_circadian_rhythm	2.1577
b-cells-pre	gobp_regulation_of_dna_metabolic_process	2.0112
b-cells-pre	gobp_regulation_of_immune_effector_process	2.9587
b-cells-pre	gobp_regulation_of_inflammatory_response	2.2586
b-cells-pre	gobp_regulation_of_membrane_protein_ectodomain_proteolysis	2.3478
b-cells-pre	gobp_regulation_of_mitotic_cell_cycle	2.7442
b-cells-pre	gobp_regulation_of_mitotic_cell_cycle_phase_transition	3.6744
b-cells-pre	gobp_regulation_of_mitotic_nuclear_division	2.547
b-cells-pre	gobp_regulation_of_mitotic_sister_chromatid_segregation	3.0218
b-cells-pre	gobp_regulation_of_nuclear_division	2.4668
b-cells-pre	gobp_regulation_of_secretion	3.0165
b-cells-pre	gobp_regulation_of_sister_chromatid_segregation	5.0382
b-cells-pre	gobp_response_to_bacterium	3.3362
b-cells-pre	gobp_response_to_fungus	2.536
b-cells-pre	gobp_response_to_toxic_substance	2.7899
b-cells-pre	gobp_response_to_wounding	4.4764
b-cells-pre	gobp_rna_splicing	3.7675
b-cells-pre	gobp_rna_splicing_via_transesterification_reactions	4.8302
b-cells-pre	gobp_secretion	2.6282
b-cells-pre	gobp_sexual_reproduction	2.659
b-cells-pre	gobp_sister_chromatid_segregation	7.668
b-cells-pre	gobp_taxis	5.0219
b-cells-pre	gobp_wound_healing	3.4558
b-cells-pre	gocc_azurophil_granule	6.8868
b-cells-pre	gocc_azurophil_granule_lumen	5.3486
b-cells-pre	gocc_cell_surface	2.1068
b-cells-pre	gocc_centrosome	2.0519
b-cells-pre	gocc_chromosomal_region	10.6136
b-cells-pre	gocc_chromosome_centromeric_region	8.1943
b-cells-pre	gocc_chromosome_telomeric_region	3.9854
b-cells-pre	gocc_collagen_containing_extracellular_matrix	5.2778
b-cells-pre	gocc_condensed_chromosome	8.6457
b-cells-pre	gocc_condensed_chromosome_centromeric_region	4.8897
b-cells-pre	gocc_cytosolic_large_ribosomal_subunit	2.224
b-cells-pre	gocc_endocytic_vesicle	3.7265
b-cells-pre	gocc_endocytic_vesicle_lumen	2.3604
b-cells-pre	gocc_external_encapsulating_structure	6.6965
b-cells-pre	gocc_ficolin_1_rich_granule	3.6558
b-cells-pre	gocc_haptoglobin_hemoglobin_complex	5.9004
b-cells-pre	gocc_hemoglobin_complex	3.9129
b-cells-pre	gocc_immunoglobulin_complex	2.7198
b-cells-pre	gocc_lysosomal_lumen	3.7992
b-cells-pre	gocc_microtubule_organizing_center	2.358
b-cells-pre	gocc_nuclear_chromosome	4.8723
b-cells-pre	gocc_nuclear_speck	2.0808
b-cells-pre	gocc_nucleosome	2.8554
b-cells-pre	gocc_phagocytic_vesicle	2.3232
b-cells-pre	gocc_platelet_alpha_granule_lumen	2.748
b-cells-pre	gocc_protein_dna_complex	2.033
b-cells-pre	gocc_secretory_granule	20.2193
b-cells-pre	gocc_secretory_granule_membrane	4.7644
b-cells-pre	gocc_specific_granule	4.1503
b-cells-pre	gocc_specific_granule_membrane	2.7413
b-cells-pre	gocc_spindle	2.293
b-cells-pre	gocc_spindle_pole	2.1826
b-cells-pre	gocc_spliceosomal_complex	3.3936
b-cells-pre	gocc_tertiary_granule	5.2084
b-cells-pre	gocc_tertiary_granule_membrane	3.4566
b-cells-pre	gocc_vacuolar_lumen	8.5712
b-cells-pre	gocc_vacuolar_proton_transporting_v_type_atpase_v0_domain	2.0418
b-cells-pre	gocc_vacuole	9.5146
b-cells-pre	gocc_vesicle_lumen	10.5414
b-cells-pre	golub_all_vs_aml_dn	4.1517
b-cells-pre	golub_all_vs_aml_up	3.3659
b-cells-pre	gomf_antioxidant_activity	2.5555
b-cells-pre	gomf_calcium_dependent_protein_binding	3.3423
b-cells-pre	gomf_calcium_ion_binding	3.4363
b-cells-pre	gomf_catalytic_activity_acting_on_dna	2.0424
b-cells-pre	gomf_endopeptidase_regulator_activity	2.3937
b-cells-pre	gomf_enzyme_inhibitor_activity	2.8001
b-cells-pre	gomf_glycosaminoglycan_binding	2.1919
b-cells-pre	gomf_g_protein_coupled_receptor_binding	2.13
b-cells-pre	gomf_haptoglobin_binding	5.9004
b-cells-pre	gomf_hemoglobin_alpha_binding	3.147
b-cells-pre	gomf_hemoglobin_binding	3.147
b-cells-pre	gomf_heparin_binding	2.7331
b-cells-pre	gomf_molecular_function_inhibitor_activity	2.8849
b-cells-pre	gomf_monocarboxylic_acid_binding	2.3112
b-cells-pre	gomf_oxidoreductase_activity	2.9575
b-cells-pre	gomf_oxidoreductase_activity_acting_on_peroxide_as_acceptor	3.0278
b-cells-pre	gomf_oxygen_binding	5.6764
b-cells-pre	gomf_oxygen_carrier_activity	5.9004
b-cells-pre	gomf_peptidase_inhibitor_activity	2.4053
b-cells-pre	gomf_peptidase_regulator_activity	3.0823
b-cells-pre	gomf_protein_heterodimerization_activity	2.925
b-cells-pre	gomf_serine_hydrolase_activity	3.5124
b-cells-pre	gomf_signaling_receptor_binding	6.5905
b-cells-pre	gomf_signaling_receptor_regulator_activity	2.0216
b-cells-pre	gomf_single_stranded_dna_binding	2.6164
b-cells-pre	gomf_structural_constituent_of_chromatin	3.0156
b-cells-pre	gomf_sulfur_compound_binding	2.1566
b-cells-pre	gomf_tetrapyrrole_binding	4.3094
b-cells-pre	gomf_toll_like_receptor_4_binding	2.004
b-cells-pre	grabarczyk_bcl11b_targets_up	2.0501
b-cells-pre	gse10239_memory_vs_day4.5_eff_cd8_tcell_dn	2.7426
b-cells-pre	gse10239_naive_vs_day4.5_eff_cd8_tcell_dn	2.8986
b-cells-pre	gse10240_ctrl_vs_il17_and_il22_stim_primary_bronchial_epithelial_cells_dn	2.2188
b-cells-pre	gse10273_high_il7_vs_high_il7_and_irf4_in_irf4_8_null_pre_bcell_dn	2.2142
b-cells-pre	gse10325_bcell_vs_myeloid_dn	7.0534
b-cells-pre	gse10325_bcell_vs_myeloid_up	9.8108
b-cells-pre	gse10325_cd4_tcell_vs_bcell_dn	3.4976
b-cells-pre	gse10325_cd4_tcell_vs_bcell_up	4.441
b-cells-pre	gse10325_cd4_tcell_vs_myeloid_dn	3.7254
b-cells-pre	gse10325_lupus_bcell_vs_lupus_myeloid_dn	9.0367
b-cells-pre	gse10325_lupus_bcell_vs_lupus_myeloid_up	7.0985
b-cells-pre	gse10325_lupus_cd4_tcell_vs_lupus_myeloid_dn	7.3262
b-cells-pre	gse11057_cd4_eff_mem_vs_pbmc_dn	2.1783
b-cells-pre	gse11057_eff_mem_vs_cent_mem_cd4_tcell_up	2.8532
b-cells-pre	gse11057_pbmc_vs_mem_cd4_tcell_up	2.7031
b-cells-pre	gse12366_gc_bcell_vs_plasma_cell_up	4.0332
b-cells-pre	gse12366_gc_vs_memory_bcell_up	2.2463
b-cells-pre	gse12366_gc_vs_naive_bcell_up	3.5838
b-cells-pre	gse12845_igd_pos_blood_vs_pre_gc_tonsil_bcell_dn	3.2697
b-cells-pre	gse12845_pre_gc_vs_darkzone_gc_tonsil_bcell_up	2.258
b-cells-pre	gse13547_2h_vs_12_h_anti_igm_stim_bcell_up	3.1805
b-cells-pre	gse13547_ctrl_vs_anti_igm_stim_bcell_12h_up	4.5393
b-cells-pre	gse13946_ctrl_vs_dss_colitis_gd_tcell_from_colon_up	2.4922
b-cells-pre	gse14415_induced_treg_vs_tconv_up	2.6486
b-cells-pre	gse14415_natural_treg_vs_tconv_dn	3.436
b-cells-pre	gse1460_cd4_thymocyte_vs_naive_cd4_tcell_adult_blood_dn	2.2767
b-cells-pre	gse1460_dp_thymocyte_vs_naive_cd4_tcell_adult_blood_up	2.5976
b-cells-pre	gse1460_dp_thymocyte_vs_naive_cd4_tcell_cord_blood_up	5.508
b-cells-pre	gse1460_dp_vs_cd4_thymocyte_up	3.1118
b-cells-pre	gse1460_intrathymic_t_progenitor_vs_naive_cd4_tcell_adult_blood_dn	2.0423
b-cells-pre	gse15330_lymphoid_multipotent_vs_megakaryocyte_erythroid_progenitor_ikaros_ko_dn	4.2411
b-cells-pre	gse15330_megakaryocyte_erythroid_vs_granulocyte_monocyte_progenitor_up	3.8534
b-cells-pre	gse15733_bm_vs_spleen_memory_cd4_tcell_up	5.67
b-cells-pre	gse15750_day6_vs_day10_eff_cd8_tcell_up	4.7185
b-cells-pre	gse15750_day6_vs_day10_traf6ko_eff_cd8_tcell_up	7.5654
b-cells-pre	gse15767_med_vs_scs_mac_ln_up	2.1775
b-cells-pre	gse16385_rosiglitazone_ifng_tnf_vs_il4_stim_macrophage_up	2.094
b-cells-pre	gse16385_rosiglitazone_il4_vs_ifng_tnf_stim_macrophage_dn	2.0316
b-cells-pre	gse17301_acd3_acd28_vs_acd3_acd28_and_ifna5_stim_cd8_tcell_up	2.8357
b-cells-pre	gse17301_ctrl_vs_48h_acd3_acd28_ifna2_stim_cd8_tcell_dn	3.7133
b-cells-pre	gse17721_0.5h_vs_24h_cpg_bmdc_up	2.6922
b-cells-pre	gse18281_subcapsular_vs_central_cortical_region_of_thymus_dn	3.4645
b-cells-pre	gse18791_ctrl_vs_newcastle_virus_dc_14h_dn	2.6188
b-cells-pre	gse18791_ctrl_vs_newcastle_virus_dc_18h_dn	2.5713
b-cells-pre	gse18893_tconv_vs_treg_24h_culture_dn	2.3622
b-cells-pre	gse19198_1h_vs_24h_il21_treated_tcell_dn	2.9047
b-cells-pre	gse20366_ex_vivo_vs_homeostatic_conversion_treg_dn	2.0237
b-cells-pre	gse21360_secondary_vs_quaternary_memory_cd8_tcell_up	3.0135
b-cells-pre	gse21379_tfh_vs_non_tfh_sap_ko_cd4_tcell_dn	4.0042
b-cells-pre	gse21379_wt_vs_sap_ko_cd4_tcell_dn	13.1187
b-cells-pre	gse21546_sap1a_ko_vs_sap1a_ko_and_elk1_ko_dp_thymocytes_dn	2.5568
b-cells-pre	gse21546_wt_vs_elk1_ko_dp_thymocytes_up	2.1274
b-cells-pre	gse21546_wt_vs_sap1a_ko_and_elk1_ko_anti_cd3_stim_dp_thymocytes_dn	5.1224
b-cells-pre	gse21546_wt_vs_sap1a_ko_anti_cd3_stim_dp_thymocytes_up	4.2562
b-cells-pre	gse21670_stat3_ko_vs_wt_cd4_tcell_il6_treated_dn	2.8696
b-cells-pre	gse21670_untreated_vs_tgfb_il6_treated_cd4_tcell_up	3.3222
b-cells-pre	gse21670_untreated_vs_tgfb_il6_treated_stat3_ko_cd4_tcell_up	2.2092
b-cells-pre	gse21927_spleen_vs_tumor_monocyte_balbc_dn	3.3672
b-cells-pre	gse21927_untreated_vs_gmcsf_il6_treated_bone_marrow_dn	3.5532
b-cells-pre	gse22229_renal_transplant_vs_healthy_pbmc_up	2.147
b-cells-pre	gse22886_cd8_tcell_vs_bcell_naive_up	2.1665
b-cells-pre	gse22886_day0_vs_day1_monocyte_in_culture_up	3.0667
b-cells-pre	gse22886_dc_vs_monocyte_dn	2.5405
b-cells-pre	gse22886_igg_iga_memory_bcell_vs_bm_plasma_cell_up	2.7625
b-cells-pre	gse22886_naive_bcell_vs_monocyte_dn	11.1993
b-cells-pre	gse22886_naive_bcell_vs_monocyte_up	3.1607
b-cells-pre	gse22886_naive_bcell_vs_neutrophil_dn	9.7625
b-cells-pre	gse22886_naive_bcell_vs_neutrophil_up	4.7623
b-cells-pre	gse22886_naive_cd4_tcell_vs_dc_dn	2.656
b-cells-pre	gse22886_naive_cd4_tcell_vs_monocyte_dn	8.171
b-cells-pre	gse22886_naive_cd4_tcell_vs_neutrophil_dn	3.0935
b-cells-pre	gse22886_naive_cd8_tcell_vs_dc_dn	3.8855
b-cells-pre	gse22886_naive_cd8_tcell_vs_monocyte_dn	9.5341
b-cells-pre	gse22886_naive_cd8_tcell_vs_neutrophil_dn	5.8462
b-cells-pre	gse22886_naive_tcell_vs_dc_dn	3.441
b-cells-pre	gse22886_naive_tcell_vs_monocyte_dn	5.398
b-cells-pre	gse22886_tcell_vs_bcell_naive_up	2.3329
b-cells-pre	gse23321_central_memory_vs_naive_cd8_tcell_up	2.424
b-cells-pre	gse23502_bm_vs_colon_tumor_myeloid_derived_suppressor_cell_dn	2.3681
b-cells-pre	gse23505_untreated_vs_4day_il6_il1_il23_treated_cd4_tcell_up	2.1172
b-cells-pre	gse2405_heat_killed_lysate_vs_live_a_phagocytophilum_stim_neutrophil_24h_up	4.5318
b-cells-pre	gse2405_heat_killed_lysate_vs_live_a_phagocytophilum_stim_neutrophil_9h_up	3.7979
b-cells-pre	gse2405_s_aureus_vs_untreated_neutrophil_dn	3.4102
b-cells-pre	gse24142_dn2_vs_dn3_thymocyte_fetal_up	3.6047
b-cells-pre	gse24142_dn2_vs_dn3_thymocyte_up	4.7219
b-cells-pre	gse24142_early_thymic_progenitor_vs_dn2_thymocyte_adult_up	3.0663
b-cells-pre	gse24142_early_thymic_progenitor_vs_dn2_thymocyte_fetal_up	5.9759
b-cells-pre	gse24142_early_thymic_progenitor_vs_dn2_thymocyte_up	9.4091
b-cells-pre	gse24142_early_thymic_progenitor_vs_dn3_thymocyte_adult_up	2.5068
b-cells-pre	gse24142_early_thymic_progenitor_vs_dn3_thymocyte_up	6.1264
b-cells-pre	gse24634_il4_vs_ctrl_treated_naive_cd4_tcell_day10_dn	2.1023
b-cells-pre	gse24634_il4_vs_ctrl_treated_naive_cd4_tcell_day7_up	5.6939
b-cells-pre	gse24634_teff_vs_tconv_day10_in_culture_dn	3.3954
b-cells-pre	gse24634_teff_vs_tconv_day10_in_culture_up	2.2043
b-cells-pre	gse24634_teff_vs_tconv_day3_in_culture_dn	3.4498
b-cells-pre	gse24634_teff_vs_tconv_day3_in_culture_up	2.3472
b-cells-pre	gse24634_teff_vs_tconv_day5_in_culture_up	2.9531
b-cells-pre	gse24634_teff_vs_tconv_day7_in_culture_dn	2.3991
b-cells-pre	gse24634_teff_vs_tconv_day7_in_culture_up	4.7366
b-cells-pre	gse24634_treg_vs_tconv_post_day10_il4_conversion_dn	4.1931
b-cells-pre	gse24634_treg_vs_tconv_post_day10_il4_conversion_up	3.0415
b-cells-pre	gse24634_treg_vs_tconv_post_day3_il4_conversion_dn	2.7198
b-cells-pre	gse24634_treg_vs_tconv_post_day5_il4_conversion_dn	2.8253
b-cells-pre	gse24634_treg_vs_tconv_post_day7_il4_conversion_dn	2.0984
b-cells-pre	gse24634_treg_vs_tconv_post_day7_il4_conversion_up	9.0366
b-cells-pre	gse25088_wt_vs_stat6_ko_macrophage_dn	3.0621
b-cells-pre	gse25088_wt_vs_stat6_ko_macrophage_il4_stim_dn	5.0769
b-cells-pre	gse25123_ctrl_vs_rosiglitazone_stim_pparg_ko_macrophage_up	2.4357
b-cells-pre	gse2706_unstim_vs_8h_r848_dc_up	2.6583
b-cells-pre	gse27241_ctrl_vs_digoxin_treated_rorgt_ko_cd4_tcell_in_th17_polarizing_conditions_up	9.4705
b-cells-pre	gse27241_wt_vs_rorgt_ko_th17_polarized_cd4_tcell_treated_with_digoxin_up	2.139
b-cells-pre	gse27241_wt_vs_rorgt_ko_th17_polarized_cd4_tcell_up	2.5501
b-cells-pre	gse2826_wt_vs_xid_bcell_up	2.3811
b-cells-pre	gse2935_uv_inactivated_vs_live_sendai_virus_inf_macrophage_dn	3.0315
b-cells-pre	gse29614_ctrl_vs_day7_tiv_flu_vaccine_pbmc_dn	5.5926
b-cells-pre	gse29614_ctrl_vs_tiv_flu_vaccine_pbmc_2007_dn	3.7216
b-cells-pre	gse29614_day3_vs_day7_tiv_flu_vaccine_pbmc_dn	2.0874
b-cells-pre	gse29618_bcell_vs_mdc_day7_flu_vaccine_dn	13.296
b-cells-pre	gse29618_bcell_vs_mdc_day7_flu_vaccine_up	7.9879
b-cells-pre	gse29618_bcell_vs_mdc_dn	9.6187
b-cells-pre	gse29618_bcell_vs_mdc_up	5.746
b-cells-pre	gse29618_bcell_vs_monocyte_day7_flu_vaccine_dn	13.0604
b-cells-pre	gse29618_bcell_vs_monocyte_day7_flu_vaccine_up	6.1391
b-cells-pre	gse29618_bcell_vs_monocyte_dn	10.5866
b-cells-pre	gse29618_bcell_vs_monocyte_up	9.6039
b-cells-pre	gse29618_bcell_vs_pdc_day7_flu_vaccine_dn	2.0226
b-cells-pre	gse29618_bcell_vs_pdc_day7_flu_vaccine_up	2.4884
b-cells-pre	gse29618_bcell_vs_pdc_up	2.6233
b-cells-pre	gse29618_monocyte_vs_mdc_day7_flu_vaccine_up	6.5125
b-cells-pre	gse29618_monocyte_vs_mdc_up	10.8087
b-cells-pre	gse29618_monocyte_vs_pdc_day7_flu_vaccine_up	12.0262
b-cells-pre	gse29618_monocyte_vs_pdc_dn	2.8683
b-cells-pre	gse29618_monocyte_vs_pdc_up	14.1324
b-cells-pre	gse29618_pdc_vs_mdc_day7_flu_vaccine_dn	10.6276
b-cells-pre	gse29618_pdc_vs_mdc_dn	10.064
b-cells-pre	gse30083_sp2_vs_sp4_thymocyte_dn	3.0557
b-cells-pre	gse30083_sp3_vs_sp4_thymocyte_dn	2.6564
b-cells-pre	gse30962_primary_vs_secondary_acute_lcmv_inf_cd8_tcell_up	6.0847
b-cells-pre	gse33292_dn3_thymocyte_vs_tcf1_ko_tcell_lymphoma_up	2.4958
b-cells-pre	gse34156_nod2_ligand_vs_tlr1_tlr2_ligand_6h_treated_monocyte_dn	10.2757
b-cells-pre	gse34156_tlr1_tlr2_ligand_vs_nod2_and_tlr1_tlr2_ligand_24h_treated_monocyte_up	5.9156
b-cells-pre	gse34156_untreated_vs_24h_nod2_and_tlr1_tlr2_ligand_treated_monocyte_up	2.1541
b-cells-pre	gse34156_untreated_vs_24h_nod2_ligand_treated_monocyte_dn	5.3799
b-cells-pre	gse34156_untreated_vs_6h_tlr1_tlr2_ligand_treated_monocyte_up	5.6536
b-cells-pre	gse35543_in_vitro_itreg_vs_converted_ex_itreg_up	3.1264
b-cells-pre	gse3565_ctrl_vs_lps_injected_dusp1_ko_splenocytes_up	3.5334
b-cells-pre	gse3565_ctrl_vs_lps_injected_splenocytes_up	3.0165
b-cells-pre	gse3565_dusp1_vs_wt_splenocytes_post_lps_injection_dn	2.1979
b-cells-pre	gse3565_dusp1_vs_wt_splenocytes_up	2.8411
b-cells-pre	gse36078_wt_vs_il1r_ko_lung_dc_after_ad5_inf_up	2.6572
b-cells-pre	gse36476_ctrl_vs_tsst_act_40h_memory_cd4_tcell_old_dn	2.25
b-cells-pre	gse36476_ctrl_vs_tsst_act_72h_memory_cd4_tcell_old_dn	5.4765
b-cells-pre	gse36476_ctrl_vs_tsst_act_72h_memory_cd4_tcell_young_dn	3.374
b-cells-pre	gse36476_ctrl_vs_tsst_act_72h_memory_cd4_tcell_young_up	2.3093
b-cells-pre	gse36888_stat5_ab_knockin_vs_wt_tcell_il2_treated_17h_dn	3.1777
b-cells-pre	gse36888_untreated_vs_il2_treated_stat5_ab_knockin_tcell_2h_up	2.9072
b-cells-pre	gse37532_treg_vs_tconv_pparg_ko_cd4_tcell_from_ln_dn	2.0273
b-cells-pre	gse37532_wt_vs_pparg_ko_visceral_adipose_tissue_treg_up	10.5076
b-cells-pre	gse37533_untreated_vs_pioglizatone_treated_cd4_tcell_pparg1_and_foxp3_trasduced_up	2.2007
b-cells-pre	gse37534_untreated_vs_gw1929_treated_cd4_tcell_pparg1_and_foxp3_trasduced_dn	2.0388
b-cells-pre	gse39110_day3_vs_day6_post_immunization_cd8_tcell_dn	4.2042
b-cells-pre	gse39110_untreated_vs_il2_treated_cd8_tcell_day6_post_immunization_up	2.8211
b-cells-pre	gse39556_cd8a_dc_vs_nk_cell_mouse_3h_post_polyic_inj_up	3.2754
b-cells-pre	gse39556_untreated_vs_3h_polyic_inj_mouse_nk_cell_dn	6.5192
b-cells-pre	gse3982_dc_vs_cent_memory_cd4_tcell_up	2.0799
b-cells-pre	gse3982_dc_vs_eff_memory_cd4_tcell_up	3.0208
b-cells-pre	gse3982_dc_vs_th1_up	2.5163
b-cells-pre	gse3982_dc_vs_th2_up	2.3228
b-cells-pre	gse3982_mast_cell_vs_th1_up	3.0312
b-cells-pre	gse3982_mast_cell_vs_th2_up	4.2118
b-cells-pre	gse3982_memory_cd4_tcell_vs_bcell_dn	2.5144
b-cells-pre	gse3982_nkcell_vs_th2_dn	2.9951
b-cells-pre	gse39916_b_cell_spleen_vs_plasma_cell_bone_marrow_dn	2.7307
b-cells-pre	gse40068_cxcr5neg_bcl6neg_cd4_tcell_vs_cxcr5pos_bcl6neg_tfh_dn	3.3991
b-cells-pre	gse40274_ctrl_vs_foxp3_transduced_activated_cd4_tcell_up	3.6994
b-cells-pre	gse40274_foxp3_vs_foxp3_and_irf4_transduced_activated_cd4_tcell_up	2.1924
b-cells-pre	gse40277_gata1_and_satb1_transduced_vs_ctrl_cd4_tcell_up	2.162
b-cells-pre	gse40443_induced_vs_total_treg_dn	2.1513
b-cells-pre	gse41176_unstim_vs_anti_igm_stim_tak1_ko_bcell_24h_dn	3.445
b-cells-pre	gse41867_day15_effector_vs_day30_exhausted_cd8_tcell_lcmv_clone13_up	2.5771
b-cells-pre	gse42088_2h_vs_24h_leishmania_inf_dc_up	2.5245
b-cells-pre	gse45365_nk_cell_vs_cd11b_dc_dn	5.2934
b-cells-pre	gse45881_cxcr6hi_vs_cxcr1lo_colonic_lamina_propria_dn	2.1131
b-cells-pre	gse4748_cyanobacterium_lpslike_vs_lps_and_cyanobacterium_lpslike_stim_dc_3h_dn	2.012
b-cells-pre	gse4748_cyanobacterium_lpslike_vs_lps_and_cyanobacterium_lpslike_stim_dc_3h_up	4.4919
b-cells-pre	gse4984_untreated_vs_galectin1_treated_dc_dn	5.8433
b-cells-pre	gse5503_mln_dc_vs_pln_dc_activated_allogenic_tcell_dn	3.2333
b-cells-pre	gse5542_ifna_vs_ifna_and_ifng_treated_epithelial_cells_24h_dn	2.2329
b-cells-pre	gse6269_e_coli_vs_staph_aureus_inf_pbmc_dn	3.9551
b-cells-pre	gse6269_e_coli_vs_strep_pneumo_inf_pbmc_dn	3.0315
b-cells-pre	gse6269_flu_vs_staph_aureus_inf_pbmc_dn	9.29
b-cells-pre	gse6269_healthy_vs_e_coli_inf_pbmc_dn	2.4524
b-cells-pre	gse6269_healthy_vs_staph_aureus_inf_pbmc_up	3.4963
b-cells-pre	gse6269_healthy_vs_staph_pneumo_inf_pbmc_dn	11.4605
b-cells-pre	gse6681_deleted_foxp3_vs_wt_treg_up	2.7809
b-cells-pre	gse7509_dc_vs_monocyte_up	2.4157
b-cells-pre	gse7852_ln_vs_fat_tconv_dn	3.3779
b-cells-pre	gse7852_thymus_vs_fat_tconv_dn	2.3915
b-cells-pre	gse8621_unstim_vs_lps_primed_and_lps_stim_macrophage_up	2.143
b-cells-pre	gse9239_ctrl_vs_tnf_inhibitor_treated_dc_dn	3.7472
b-cells-pre	gse9509_10min_vs_30min_lps_stim_il10_ko_macrophage_dn	23.4204
b-cells-pre	gse9509_10min_vs_30min_lps_stim_il10_ko_macrophage_up	14.5853
b-cells-pre	gse9509_lps_vs_lps_and_il10_stim_il10_ko_macrophage_20min_up	5.3242
b-cells-pre	gse9509_lps_vs_lps_and_il10_stim_il10_ko_macrophage_30min_dn	33.8559
b-cells-pre	gse9509_lps_vs_lps_and_il10_stim_il10_ko_macrophage_30min_up	21.6692
b-cells-pre	gse9650_naive_vs_memory_cd8_tcell_dn	2.3622
b-cells-pre	haddad_b_lymphocyte_progenitor	45.0012
b-cells-pre	haddad_t_lymphocyte_and_nk_progenitor_up	5.1343
b-cells-pre	hallmark_complement	3.6866
b-cells-pre	hallmark_e2f_targets	9.2018
b-cells-pre	hallmark_epithelial_mesenchymal_transition	2.0522
b-cells-pre	hallmark_g2m_checkpoint	8.7969
b-cells-pre	hallmark_inflammatory_response	3.5689
b-cells-pre	haralambieva_pbmc_m_m_r_ii_age_11_22yo_vaccinated_vs_unvaccinated_7yr_dn	13.8609
b-cells-pre	hay_bone_marrow_cd34_pos_eo_b_mast	2.9815
b-cells-pre	hay_bone_marrow_cd34_pos_gran	2.0312
b-cells-pre	hay_bone_marrow_cd34_pos_hsc	7.1392
b-cells-pre	hay_bone_marrow_cd34_pos_mkp	2.9446
b-cells-pre	hay_bone_marrow_cd34_pos_pre_b	9.9116
b-cells-pre	hay_bone_marrow_cd34_pos_pre_pc	25.9793
b-cells-pre	hay_bone_marrow_eosinophil	2.3375
b-cells-pre	hay_bone_marrow_monocyte	5.7613
b-cells-pre	hay_bone_marrow_neutrophil	17.6884
b-cells-pre	hay_bone_marrow_pro_b	30.2135
b-cells-pre	hebert_matrisome_tnbc_bone_metastasis	2.7631
b-cells-pre	hess_targets_of_hoxa9_and_meis1_dn	2.9956
b-cells-pre	he_lim_sun_fetal_lung_c0_adventitial_fibroblast	2.5292
b-cells-pre	he_lim_sun_fetal_lung_c0_airway_fibroblast	2.4135
b-cells-pre	he_lim_sun_fetal_lung_c0_early_fibroblast	4.3136
b-cells-pre	he_lim_sun_fetal_lung_c0_late_mesothelial_cell	2.3787
b-cells-pre	he_lim_sun_fetal_lung_c0_mesenchymal_2_cell	6.5417
b-cells-pre	he_lim_sun_fetal_lung_c1_early_tip_cell	3.0491
b-cells-pre	he_lim_sun_fetal_lung_c1_mid_basal_cell	2.7708
b-cells-pre	he_lim_sun_fetal_lung_c1_proximal_basal_cell	4.9907
b-cells-pre	he_lim_sun_fetal_lung_c1_proximal_secretory_1_cell	3.6841
b-cells-pre	he_lim_sun_fetal_lung_c1_proximal_secretory_2_cell	5.3179
b-cells-pre	he_lim_sun_fetal_lung_c1_proximal_secretory_progenitors_cell	2.79
b-cells-pre	he_lim_sun_fetal_lung_c1_squamous_cell	2.334
b-cells-pre	he_lim_sun_fetal_lung_c2_basophil_cell	2.5422
b-cells-pre	he_lim_sun_fetal_lung_c2_gmp_cell	3.9774
b-cells-pre	he_lim_sun_fetal_lung_c2_hsc_elp_cell	4.9384
b-cells-pre	he_lim_sun_fetal_lung_c2_megakaryocyte	7.0419
b-cells-pre	he_lim_sun_fetal_lung_c2_platelet_cell	2.097
b-cells-pre	he_lim_sun_fetal_lung_c2_pre_pdc_dc5_cell	6.8908
b-cells-pre	he_lim_sun_fetal_lung_c2_promonocyte_like_cell	3.672
b-cells-pre	he_lim_sun_fetal_lung_c2_s100a12_hi_classical_monocyte	5.1277
b-cells-pre	he_lim_sun_fetal_lung_c3_definitive_erythrocyte	3.6258
b-cells-pre	he_lim_sun_fetal_lung_c3_early_cap_cell	2.3472
b-cells-pre	he_lim_sun_fetal_lung_c3_omd_pos_endothelial_cell	2.1566
b-cells-pre	he_lim_sun_fetal_lung_c3_primitive_erythrocyte	2.5756
b-cells-pre	he_lim_sun_fetal_lung_c4_cycling_nk_cell	13.7197
b-cells-pre	he_lim_sun_fetal_lung_c4_ilc2_cell	5.4335
b-cells-pre	he_lim_sun_fetal_lung_c5_cd5_neg_mature_b_cell	3.2704
b-cells-pre	he_lim_sun_fetal_lung_c5_cd5_pos_ccl22_neg_mature_b_cell	9.0435
b-cells-pre	he_lim_sun_fetal_lung_c5_cd5_pos_ccl22_pos_mature_b_cell	18.5263
b-cells-pre	he_lim_sun_fetal_lung_c5_late_pro_b_cell	4.7413
b-cells-pre	he_lim_sun_fetal_lung_c5_pro_b_cell	19.5986
b-cells-pre	he_lim_sun_fetal_lung_c6_deuterosomal_cell	4.7523
b-cells-pre	he_lim_sun_fetal_lung_c7_late_schwann_cell	3.0858
b-cells-pre	he_lim_sun_fetal_lung_c7_mid_schwann_cell	2.1292
b-cells-pre	he_lim_sun_fetal_lung_c7_schwann_precursor_cell	7.8656
b-cells-pre	hoebeke_lymphoid_stem_cell_dn	3.3649
b-cells-pre	hoek_nk_cell_2011_2012_tiv_3d_vs_0dy_adult_3d_dn	12.0167
b-cells-pre	hoffmann_large_to_small_pre_bii_lymphocyte_up	9.7707
b-cells-pre	hoft_cd4_positive_alpha_beta_memory_t_cell_bcg_vaccine_age_18_45yo_id_7dy_top_100_deg_ex_vivo_dn	2.2386
b-cells-pre	honrado_breast_cancer_brca1_vs_brca2	2.1952
b-cells-pre	horiuchi_wtap_targets_dn	3.9786
b-cells-pre	howard_nk_cell_inact_monov_influenza_a_indonesia_05_2005_h5n1_age_18_49yo_28dy_dn	2.0765
b-cells-pre	howard_nk_cell_inact_monov_influenza_a_indonesia_05_2005_h5n1_age_18_49yo_3dy_up	7.8686
b-cells-pre	howard_pbmc_inact_monov_influenza_a_indonesia_05_2005_h5n1_age_19_39yo_as03_adjuvant_vs_buffer_1dy_up	5.6135
b-cells-pre	hoxa9_dn.v1_up	2.6062
b-cells-pre	hp_abnormality_of_humoral_immunity	2.7602
b-cells-pre	hp_abnormal_circulating_ferritin_concentration	2.156
b-cells-pre	hp_abnormal_circulating_iga_concentration	2.462
b-cells-pre	hp_abnormal_circulating_igm_concentration	2.1452
b-cells-pre	hp_abnormal_hemoglobin	2.168
b-cells-pre	hp_abnormal_thyroid_morphology	2.0483
b-cells-pre	hp_abnormal_tracheobronchial_morphology	2.5089
b-cells-pre	hp_agammaglobulinemia	2.5
b-cells-pre	hp_decreased_circulating_iga_concentration	2.5531
b-cells-pre	hp_decreased_circulating_immunoglobulin_concentration	2.911
b-cells-pre	hp_erythrocyte_inclusion_bodies	2.5029
b-cells-pre	hp_heinz_bodies	2.209
b-cells-pre	hp_hypochromic_microcytic_anemia	4.466
b-cells-pre	hp_microcytic_anemia	3.4406
b-cells-pre	hp_petechiae	2.2661
b-cells-pre	hp_recurrent_lower_respiratory_tract_infections	2.7198
b-cells-pre	hp_recurrent_respiratory_infections	2.3328
b-cells-pre	hp_subcutaneous_hemorrhage	2.0141
b-cells-pre	hp_unusual_infection_by_anatomical_site	2.4595
b-cells-pre	hp_upslanted_palpebral_fissure	2.2447
b-cells-pre	hsd17b8_target_genes	7.4828
b-cells-pre	huang_aml_lsc47	2.5647
b-cells-pre	huang_gata2_targets_up	3.2907
b-cells-pre	hummel_burkitts_lymphoma_up	3.0757
b-cells-pre	hummerich_malignant_skin_tumor_up	2.0723
b-cells-pre	hu_fetal_retina_blood	4.0364
b-cells-pre	hu_fetal_retina_fibroblast	4.0325
b-cells-pre	hu_fetal_retina_microglia	9.5225
b-cells-pre	hu_fetal_retina_rpc	3.6977
b-cells-pre	ichiba_graft_versus_host_disease_35d_up	2.7312
b-cells-pre	il15_up.v1_dn	2.2119
b-cells-pre	ishida_e2f_targets	8.5075
b-cells-pre	ivanova_hematopoiesis_late_progenitor	3.2037
b-cells-pre	jaatinen_hematopoietic_stem_cell_dn	9.032
b-cells-pre	jaatinen_hematopoietic_stem_cell_up	6.4178
b-cells-pre	jaeger_metastasis_dn	2.8575
b-cells-pre	jiang_melanoma_trm8_cd4	3.3019
b-cells-pre	jinesh_blebbishield_transformed_stem_cell_spheres_up	4.2438
b-cells-pre	jinesh_blebbishield_vs_live_control_dn	2.2198
b-cells-pre	jison_sickle_cell_disease_up	4.5375
b-cells-pre	johnstone_parvb_targets_3_up	3.177
b-cells-pre	kaech_naive_vs_memory_cd8_tcell_dn	2.8154
b-cells-pre	kamikubo_myeloid_cebpa_network	2.8048
b-cells-pre	kamminga_ezh2_targets	4.9149
b-cells-pre	kang_doxorubicin_resistance_up	5.9618
b-cells-pre	kauffmann_dna_repair_genes	7.6012
b-cells-pre	kauffmann_melanoma_relapse_up	5.071
b-cells-pre	kegg_cell_cycle	3.719
b-cells-pre	kegg_cytokine_cytokine_receptor_interaction	2.5284
b-cells-pre	kegg_lysosome	2.9018
b-cells-pre	kegg_medicus_reference_translation_initiation	3.584
b-cells-pre	kegg_ribosome	3.5179
b-cells-pre	kegg_spliceosome	2.79
b-cells-pre	klein_primary_effusion_lymphoma_dn	2.3909
b-cells-pre	kobayashi_egfr_signaling_24hr_dn	8.6374
b-cells-pre	kong_e2f3_targets	6.5112
b-cells-pre	krctcnnnnmanagc_unknown	2.713
b-cells-pre	lee_bmp2_targets_up	3.8764
b-cells-pre	lee_early_t_lymphocyte_up	11.0968
b-cells-pre	lenaour_dendritic_cell_maturation_dn	5.5794
b-cells-pre	le_egr2_targets_up	2.5382
b-cells-pre	lian_neutrophil_granule_constituents	3.3246
b-cells-pre	lindgren_bladder_cancer_cluster_1_dn	2.3933
b-cells-pre	lindgren_bladder_cancer_cluster_3_up	4.7289
b-cells-pre	liu_ovarian_cancer_tumors_and_xenografts_xdgs_dn	14.0714
b-cells-pre	li_induced_t_to_natural_killer_up	7.05
b-cells-pre	ly_aging_middle_dn	3.4021
b-cells-pre	maml1_target_genes	2.5748
b-cells-pre	manno_midbrain_neurotypes_hda2	2.2682
b-cells-pre	manno_midbrain_neurotypes_hendo	4.2725
b-cells-pre	manno_midbrain_neurotypes_hmgl	12.551
b-cells-pre	manno_midbrain_neurotypes_hnprog	3.4143
b-cells-pre	manno_midbrain_neurotypes_hperic	3.1574
b-cells-pre	manno_midbrain_neurotypes_hprogbp	12.003
b-cells-pre	manno_midbrain_neurotypes_hprogfpl	7.2122
b-cells-pre	manno_midbrain_neurotypes_hprogfpm	6.7358
b-cells-pre	manno_midbrain_neurotypes_hrgl1	4.1201
b-cells-pre	manno_midbrain_neurotypes_hrgl2a	2.7814
b-cells-pre	manno_midbrain_neurotypes_hrgl3	5.1828
b-cells-pre	markey_rb1_acute_lof_dn	2.8054
b-cells-pre	markey_rb1_acute_lof_up	5.3366
b-cells-pre	markey_rb1_chronic_lof_dn	2.8057
b-cells-pre	marson_bound_by_e2f4_unstimulated	8.5228
b-cells-pre	martens_bound_by_pml_rara_fusion	3.2108
b-cells-pre	martinelli_immature_neutrophil_dn	2.4307
b-cells-pre	martinez_rb1_and_tp53_targets_up	2.3405
b-cells-pre	martinez_response_to_trabectedin_dn	2.0415
b-cells-pre	martinez_tp53_targets_up	2.3815
b-cells-pre	ma_rat_aging_up	3.2493
b-cells-pre	mclachlan_dental_caries_up	3.8606
b-cells-pre	mebarki_hcc_progenitor_fzd8crd_up	9.2179
b-cells-pre	menon_fetal_kidney_0_cap_mesenchyme_cells	2.0497
b-cells-pre	menon_fetal_kidney_10_immune_cells	2.2504
b-cells-pre	mir10527_5p	2.3738
b-cells-pre	mir1283	2.612
b-cells-pre	mir3120_3p	2.127
b-cells-pre	mir3662	2.1159
b-cells-pre	mir4709_5p	3.0073
b-cells-pre	mir548ae_3p_mir548aq_3p	2.5358
b-cells-pre	mir548ah_3p_mir548am_3p	2.6084
b-cells-pre	mir548aj_3p_mir548x_3p	2.4756
b-cells-pre	mir548j_3p	2.6084
b-cells-pre	missiaglia_regulated_by_methylation_dn	5.8191
b-cells-pre	mitsiades_response_to_aplidin_dn	7.2203
b-cells-pre	module_1	3.5623
b-cells-pre	module_117	5.0111
b-cells-pre	module_12	4.0531
b-cells-pre	module_124	3.0904
b-cells-pre	module_128	5.5593
b-cells-pre	module_15	3.7044
b-cells-pre	module_16	3.9337
b-cells-pre	module_170	6.0161
b-cells-pre	module_197	2.6269
b-cells-pre	module_198	4.8579
b-cells-pre	module_2	2.4878
b-cells-pre	module_212	2.8937
b-cells-pre	module_220	2.2101
b-cells-pre	module_24	3.3513
b-cells-pre	module_247	2.4135
b-cells-pre	module_252	4.6656
b-cells-pre	module_315	2.3041
b-cells-pre	module_38	7.0478
b-cells-pre	module_397	3.0201
b-cells-pre	module_403	3.2751
b-cells-pre	module_433	2.4211
b-cells-pre	module_45	7.0682
b-cells-pre	module_451	2.6506
b-cells-pre	module_46	2.3886
b-cells-pre	module_5	13.9454
b-cells-pre	module_54	4.4722
b-cells-pre	module_55	5.8864
b-cells-pre	module_57	3.1636
b-cells-pre	module_6	3.6231
b-cells-pre	module_63	3.341
b-cells-pre	module_64	3.6295
b-cells-pre	module_75	2.2159
b-cells-pre	module_76	3.3333
b-cells-pre	module_79	5.5593
b-cells-pre	module_84	8.639
b-cells-pre	module_88	5.0574
b-cells-pre	module_92	4.0025
b-cells-pre	module_98	4.8858
b-cells-pre	montero_thyroid_cancer_poor_survival_up	3.9894
b-cells-pre	morf_bub1	2.3846
b-cells-pre	morf_bub3	4.4879
b-cells-pre	morf_cdc10	2.1886
b-cells-pre	morf_dek	4.9092
b-cells-pre	morf_dnmt1	3.6192
b-cells-pre	morf_espl1	2.9065
b-cells-pre	morf_gnb1	2.7062
b-cells-pre	morf_hat1	2.9131
b-cells-pre	morf_hdac2	2.5205
b-cells-pre	morf_pcna	2.2343
b-cells-pre	morf_ppp1cc	3.0985
b-cells-pre	morf_ppp2ca	2.0164
b-cells-pre	morf_rad21	3.3684
b-cells-pre	morf_rfc4	2.6914
b-cells-pre	morf_rrm1	6.3491
b-cells-pre	morf_smc1l1	2.5531
b-cells-pre	morf_xrcc5	3.0756
b-cells-pre	mori_emu_myc_lymphoma_by_onset_time_up	3.6326
b-cells-pre	mori_immature_b_lymphocyte_dn	7.5997
b-cells-pre	mori_large_pre_bii_lymphocyte_up	5.6504
b-cells-pre	mori_mature_b_lymphocyte_dn	3.9072
b-cells-pre	mori_pre_bi_lymphocyte_up	2.9117
b-cells-pre	mullighan_mll_signature_1_dn	4.6206
b-cells-pre	mullighan_mll_signature_1_up	3.8047
b-cells-pre	mullighan_mll_signature_2_up	3.1879
b-cells-pre	naba_ecm_regulators	2.1521
b-cells-pre	naba_matrisome	7.4432
b-cells-pre	naba_matrisome_associated	7.8248
b-cells-pre	naba_secreted_factors	5.0861
b-cells-pre	nakajima_mast_cell	4.4518
b-cells-pre	nakaya_pbmc_fluarix_fluvirin_age_18_50yo_correlated_with_hai_28dy_response_at_3dy_positive	5.9664
b-cells-pre	nakaya_pbmc_flumist_age_18_50yo_3dy_dn	3.5555
b-cells-pre	nakaya_plasmacytoid_dendritic_cell_flumist_age_18_50yo_7dy_dn	2.1544
b-cells-pre	onder_cdh1_targets_2_dn	4.5745
b-cells-pre	papaspyridonos_unstable_aterosclerotic_plaque_up	2.5838
b-cells-pre	park_apl_pathogenesis_dn	3.1701
b-cells-pre	pasqualucci_lymphoma_by_gc_stage_dn	4.4032
b-cells-pre	patel_skin_of_body_zostavax_age_70_93yo_vzv_challenge_3dy_up	3.3505
b-cells-pre	patel_skin_of_body_zostavax_age_70_93yo_vzv_challenge_6hr_up	4.2824
b-cells-pre	petrova_prox1_targets_up	2.4312
b-cells-pre	pou2af1_target_genes	2.2309
b-cells-pre	pujana_brca2_pcc_network	16.7867
b-cells-pre	pujana_brca_centered_network	8.7394
b-cells-pre	pujana_breast_cancer_with_brca1_mutated_up	4.0613
b-cells-pre	pujana_xprss_int_network	12.1815
b-cells-pre	pulver_forey_cellcycle_peaking_s1	3.2327
b-cells-pre	qiu_pbmc_heptatitis_b_surface_antigen_age_under50_non_responders_vs_responders_0dy_up	2.0552
b-cells-pre	qiu_pbmc_heptatitis_b_surface_antigen_age_under50_non_responders_vs_responders_7dy_up	2.0552
b-cells-pre	qi_pbmc_zostavax_age_50_75yo_correlated_with_28d_peak_t_cell_response_14dy_negative	3.1018
b-cells-pre	raf_up.v1_up	2.0865
b-cells-pre	reactome_activated_pkn1_stimulates_transcription_of_ar_androgen_receptor_regulated_genes_klk2_and_klk3	2.8032
b-cells-pre	reactome_adipogenesis	2.1388
b-cells-pre	reactome_antimicrobial_peptides	2.3132
b-cells-pre	reactome_apc_c_cdc20_mediated_degradation_of_cyclin_b	2.0312
b-cells-pre	reactome_assembly_of_the_orc_complex_at_the_origin_of_replication	3.1249
b-cells-pre	reactome_base_excision_repair	3.2826
b-cells-pre	reactome_base_excision_repair_ap_site_formation	2.1404
b-cells-pre	reactome_cell_cycle	16.3804
b-cells-pre	reactome_cell_cycle_checkpoints	8.6457
b-cells-pre	reactome_cell_cycle_mitotic	13.4959
b-cells-pre	reactome_chromatin_modifications_during_the_maternal_to_zygotic_transition_mzt	2.5745
b-cells-pre	reactome_chromatin_organization	2.7478
b-cells-pre	reactome_chromosome_maintenance	4.2682
b-cells-pre	reactome_condensation_of_prometaphase_chromosomes	4.0569
b-cells-pre	reactome_condensation_of_prophase_chromosomes	5.4313
b-cells-pre	reactome_cytoprotection_by_hmox1	2.3417
b-cells-pre	reactome_deposition_of_new_cenpa_containing_nucleosomes_at_the_centromere	5.0076
b-cells-pre	reactome_dna_double_strand_break_repair	6.3603
b-cells-pre	reactome_dna_double_strand_break_response	3.4381
b-cells-pre	reactome_dna_methylation	2.7198
b-cells-pre	reactome_dna_repair	6.9575
b-cells-pre	reactome_dna_replication	3.9549
b-cells-pre	reactome_dna_replication_pre_initiation	2.0851
b-cells-pre	reactome_ercc6_csb_and_ehmt2_g9a_positively_regulate_rrna_expression	2.578
b-cells-pre	reactome_erythrocytes_take_up_carbon_dioxide_and_release_oxygen	3.1353
b-cells-pre	reactome_erythrocytes_take_up_oxygen_and_release_carbon_dioxide	3.6174
b-cells-pre	reactome_eukaryotic_translation_elongation	3.8119
b-cells-pre	reactome_formation_of_the_beta_catenin_tcf_transactivating_complex	2.4273
b-cells-pre	reactome_g2_m_checkpoints	4.2789
b-cells-pre	reactome_g2_m_dna_damage_checkpoint	3.4737
b-cells-pre	reactome_hcmv_early_events	2.9028
b-cells-pre	reactome_hcmv_infection	3.0103
b-cells-pre	reactome_hdacs_deacetylate_histones	2.3276
b-cells-pre	reactome_hemostasis	3.4034
b-cells-pre	reactome_homology_directed_repair	5.5243
b-cells-pre	reactome_inhibition_of_dna_recombination_at_telomere	2.2768
b-cells-pre	reactome_meiosis	3.7937
b-cells-pre	reactome_meiotic_recombination	2.4884
b-cells-pre	reactome_meiotic_synapsis	3.4454
b-cells-pre	reactome_metal_sequestration_by_antimicrobial_proteins	2.004
b-cells-pre	reactome_mitotic_g1_phase_and_g1_s_transition	2.6759
b-cells-pre	reactome_mitotic_g2_g2_m_phases	2.6962
b-cells-pre	reactome_mitotic_metaphase_and_anaphase	4.4144
b-cells-pre	reactome_mitotic_prometaphase	5.0551
b-cells-pre	reactome_mitotic_prophase	4.8344
b-cells-pre	reactome_mitotic_spindle_checkpoint	3.2683
b-cells-pre	reactome_mrna_splicing	5.1356
b-cells-pre	reactome_m_phase	9.3719
b-cells-pre	reactome_negative_epigenetic_regulation_of_rrna_expression	2.5983
b-cells-pre	reactome_neutrophil_degranulation	15.0545
b-cells-pre	reactome_nonhomologous_end_joining_nhej	3.0904
b-cells-pre	reactome_oxidative_stress_induced_senescence	2.1372
b-cells-pre	reactome_platelet_activation_signaling_and_aggregation	2.0505
b-cells-pre	reactome_prc2_methylates_histones_and_dna	3.5504
b-cells-pre	reactome_processing_of_capped_intron_containing_pre_mrna	6.0756
b-cells-pre	reactome_processing_of_dna_double_strand_break_ends	4.0845
b-cells-pre	reactome_recognition_and_association_of_dna_glycosylase_with_site_containing_an_affected_purine	2.13
b-cells-pre	reactome_regulation_of_endogenous_retroelements	3.187
b-cells-pre	reactome_regulation_of_endogenous_retroelements_by_krab_zfp_proteins	2.9418
b-cells-pre	reactome_regulation_of_endogenous_retroelements_by_piwi_interacting_rnas_pirnas	2.7555
b-cells-pre	reactome_regulation_of_endogenous_retroelements_by_the_human_silencing_hub_hush_complex	3.2317
b-cells-pre	reactome_replacement_of_protamines_by_nucleosomes_in_the_male_pronucleus	3.5509
b-cells-pre	reactome_reproduction	4.6233
b-cells-pre	reactome_resolution_of_sister_chromatid_cohesion	4.3504
b-cells-pre	reactome_response_of_eif2ak4_gcn2_to_amino_acid_deficiency	2.185
b-cells-pre	reactome_response_to_elevated_platelet_cytosolic_ca2	2.0027
b-cells-pre	reactome_rho_gtpases_activate_formins	3.0156
b-cells-pre	reactome_scavenging_of_heme_from_plasma	3.5482
b-cells-pre	reactome_selenoamino_acid_metabolism	2.354
b-cells-pre	reactome_separation_of_sister_chromatids	3.0886
b-cells-pre	reactome_signaling_by_wnt	2.047
b-cells-pre	reactome_sirt1_negatively_regulates_rrna_expression	2.5
b-cells-pre	reactome_sumoylation	3.069
b-cells-pre	reactome_tcf_dependent_signaling_in_response_to_wnt	2.0093
b-cells-pre	reactome_telomere_maintenance	2.3933
b-cells-pre	reactome_transport_of_small_molecules	2.2709
b-cells-pre	reichert_mitosis_lin9_targets	4.7209
b-cells-pre	ren_alveolar_rhabdomyosarcoma_dn	2.7198
b-cells-pre	ren_bound_by_e2f	4.803
b-cells-pre	rhein_all_glucocorticoid_therapy_dn	8.2201
b-cells-pre	rhodes_undifferentiated_cancer	2.5588
b-cells-pre	riz_erythroid_differentiation	3.0597
b-cells-pre	rodrigues_thyroid_carcinoma_poorly_differentiated_up	3.3832
b-cells-pre	rodwell_aging_kidney_up	3.3816
b-cells-pre	ross_aml_of_fab_m7_type	5.1698
b-cells-pre	rosty_cervical_cancer_proliferation_cluster	16.3289
b-cells-pre	rps14_dn.v1_up	2.0038
b-cells-pre	rubenstein_skeletal_muscle_fap_cells	2.1973
b-cells-pre	rubenstein_skeletal_muscle_fbn1_fap_cells	3.043
b-cells-pre	rubenstein_skeletal_muscle_myeloid_cells	11.8221
b-cells-pre	rutella_response_to_csf2rb_and_il4_dn	3.6815
b-cells-pre	rutella_response_to_hgf_vs_csf2rb_and_il4_up	5.1434
b-cells-pre	sarrio_epithelial_mesenchymal_transition_up	3.3914
b-cells-pre	sato_silenced_by_methylation_in_pancreatic_cancer_1	2.2042
b-cells-pre	scherer_pbmc_apsv_wetvax_age_18_32yo_5_to_7dy_up	4.3334
b-cells-pre	schuetz_breast_cancer_ductal_invasive_up	3.3965
b-cells-pre	sengupta_nasopharyngeal_carcinoma_up	5.6375
b-cells-pre	shedden_lung_cancer_poor_survival_a6	7.3356
b-cells-pre	shepard_bmyb_targets	3.6452
b-cells-pre	shepard_crash_and_burn_mutant_dn	3.6662
b-cells-pre	smid_breast_cancer_basal_dn	4.1481
b-cells-pre	smid_breast_cancer_luminal_a_dn	2.2785
b-cells-pre	smid_breast_cancer_luminal_b_dn	4.0337
b-cells-pre	sobolev_pbmc_pandemrix_age_18_64yo_high_vs_low_responders_medium_high_adverse_events_score_1dy_correlated_with_transitional_b_cells_up	4.8024
b-cells-pre	sobolev_pbmc_pandemrix_age_18_64yo_medium_high_adverse_event_subjects_1dy_up	3.7464
b-cells-pre	song_targets_of_ie86_cmv_protein	3.3989
b-cells-pre	sotiriou_breast_cancer_grade_1_vs_3_up	9.9943
b-cells-pre	stk33_skm_dn	3.4342
b-cells-pre	su_ho_conv_cent_chondrosarcoma_c6_leukocyte	5.6029
b-cells-pre	su_ho_conv_cent_chondrosarcoma_c7_proliferative	12.7027
b-cells-pre	su_ho_conv_cent_chondrosarcoma_leukocyte_c0_m1_macrophage	2.6069
b-cells-pre	su_ho_conv_cent_chondrosarcoma_leukocyte_c1_m2_macrophage	6.0881
b-cells-pre	su_ho_foetal_femur_c0_transitioning_cell	2.4044
b-cells-pre	su_ho_foetal_femur_c3_proliferating_chondrocyte	15.927
b-cells-pre	sweet_lung_cancer_kras_dn	2.2028
b-cells-pre	takeda_targets_of_nup98_hoxa9_fusion_10d_up	2.2085
b-cells-pre	takeda_targets_of_nup98_hoxa9_fusion_16d_up	2.5316
b-cells-pre	takeda_targets_of_nup98_hoxa9_fusion_8d_dn	2.0386
b-cells-pre	takeda_targets_of_nup98_hoxa9_fusion_8d_up	3.4377
b-cells-pre	tang_senescence_tp53_targets_dn	7.3747
b-cells-pre	tarte_plasma_cell_vs_plasmablast_up	3.1808
b-cells-pre	tonks_targets_of_runx1_runx1t1_fusion_granulocyte_dn	2.0228
b-cells-pre	tonks_targets_of_runx1_runx1t1_fusion_hsc_dn	12.0003
b-cells-pre	tonks_targets_of_runx1_runx1t1_fusion_monocyte_dn	2.555
b-cells-pre	tonks_targets_of_runx1_runx1t1_fusion_sustained_in_monocyte_dn	5.1726
b-cells-pre	toyota_targets_of_mir34b_and_mir34c	2.2833
b-cells-pre	travaglini_lung_adventitial_fibroblast_cell	3.1734
b-cells-pre	travaglini_lung_alveolar_fibroblast_cell	2.4519
b-cells-pre	travaglini_lung_basophil_mast_1_cell	10.8705
b-cells-pre	travaglini_lung_basophil_mast_2_cell	10.7107
b-cells-pre	travaglini_lung_b_cell	11.0452
b-cells-pre	travaglini_lung_classical_monocyte_cell	14.8337
b-cells-pre	travaglini_lung_ereg_dendritic_cell	7.7011
b-cells-pre	travaglini_lung_macrophage_cell	7.3429
b-cells-pre	travaglini_lung_mesothelial_cell	4.0634
b-cells-pre	travaglini_lung_mucous_cell	2.9968
b-cells-pre	travaglini_lung_natural_killer_cell	2.7096
b-cells-pre	travaglini_lung_neutrophil_cell	7.5395
b-cells-pre	travaglini_lung_nonclassical_monocyte_cell	7.5701
b-cells-pre	travaglini_lung_olr1_classical_monocyte_cell	8.4709
b-cells-pre	travaglini_lung_platelet_megakaryocyte_cell	4.9841
b-cells-pre	travaglini_lung_proliferating_nk_t_cell	15.0275
b-cells-pre	travaglini_lung_trem2_dendritic_cell	14.7402
b-cells-pre	tsang_pbmc_fluvirin_pandemrix_adult_corr_with_cell_freq_cd27hi_cd38hi_cd20_neg_plasmablasts_and_cd38plus_of_igd_cd27plus_mem_b_cells_7dy_positive	2.7363
b-cells-pre	van_den_biggelaar_pbmc_prevnar_9mo_infant_stimulated_vs_unstimulated_9mo_up	2.2532
b-cells-pre	vart_kshv_infection_angiogenic_markers_up	2.032
b-cells-pre	vecchi_gastric_cancer_early_up	4.1482
b-cells-pre	verhaak_aml_with_npm1_mutated_dn	2.1637
b-cells-pre	verhaak_aml_with_npm1_mutated_up	5.7413
b-cells-pre	verhaak_glioblastoma_mesenchymal	4.51
b-cells-pre	vernell_retinoblastoma_pathway_up	3.0565
b-cells-pre	villanueva_liver_cancer_krt19_up	3.0105
b-cells-pre	voigt_pbmc_fluarix_age_50_74yo_females_vs_males_0dy_to_28d_up	2.7331
b-cells-pre	wang_classic_adipogenic_targets_of_pparg	2.0015
b-cells-pre	wang_response_to_gsk3_inhibitor_sb216763_up	2.5582
b-cells-pre	west_adrenocortical_tumor_markers_up	3.3692
b-cells-pre	west_adrenocortical_tumor_up	2.1489
b-cells-pre	whiteford_pediatric_cancer_markers	11.5206
b-cells-pre	whitfield_cell_cycle_g2	2.5868
b-cells-pre	whitfield_cell_cycle_g2_m	2.0037
b-cells-pre	whitfield_cell_cycle_literature	4.2506
b-cells-pre	whitfield_cell_cycle_s	2.1289
b-cells-pre	wierenga_stat5a_targets_dn	4.6376
b-cells-pre	winnepenninckx_melanoma_metastasis_up	6.0709
b-cells-pre	wong_adult_tissue_stem_module	3.4606
b-cells-pre	wp_burn_wound_healing	2.3339
b-cells-pre	wp_cell_cycle	3.6255
b-cells-pre	wp_cytoplasmic_ribosomal_proteins	2.5766
b-cells-pre	wp_dna_irdamage_and_cellular_response_via_atr	2.27
b-cells-pre	wp_fanconi_anemia	2.1854
b-cells-pre	wp_mrna_processing	3.0637
b-cells-pre	wp_nrf2_pathway	2.156
b-cells-pre	wp_nuclear_receptors_metapathway	2.6483
b-cells-pre	wp_regulation_of_sister_chromatid_separation_at_the_metaphaseanaphase_transition	2.1472
b-cells-pre	wp_retinoblastoma_gene_in_cancer	4.6363
b-cells-pre	wp_selenium_micronutrient_network	2.0199
b-cells-pre	wp_transcriptional_regulation_of_memory_b_cell_differentiation	2.0844
b-cells-pre	wp_tyrobp_causal_network_in_microglia	2.873
b-cells-pre	wu_apoptosis_by_cdkn1a_via_tp53	5.3801
b-cells-pre	yagi_aml_fab_markers	2.8825
b-cells-pre	yang_bcl3_targets_up	3.2754
b-cells-pre	yu_myc_targets_up	3.0896
b-cells-pre	zak_pbmc_mrkad5_hiv_1_gag_pol_nef_age_20_50yo_1dy_up	8.2823
b-cells-pre	zhang_breast_cancer_progenitors_up	6.5031
b-cells-pre	zhang_fh_deficient_rcc_c1_vs_others_up	2.414
b-cells-pre	zhan_multiple_myeloma_pr_up	7.1652
b-cells-pre	zheng_cord_blood_c2_putative_basophil_eosinophil_mast_cell_progenitor	8.255
b-cells-pre	zheng_cord_blood_c3_megakaryocyte_erythroid_progenitor	3.1854
b-cells-pre	zheng_cord_blood_c4_putative_early_erythroid_commitment	5.4144
b-cells-pre	zheng_glioblastoma_plasticity_up	2.1277
b-cells-pre	zhong_pfc_c1_microglia	8.1013
b-cells-pre	zhong_pfc_c1_opc	16.9182
b-cells-pre	zhong_pfc_c2_unknown_npc	7.6681
b-cells-pre	zhong_pfc_c3_unknown_inp	4.9988
b-cells-pre	zhong_pfc_major_types_microglia	10.2898
b-cells-pre	zhong_pfc_major_types_npcs	16.2387
b-cells-pre	zhou_cell_cycle_genes_in_ir_response_24hr	6.933
b-cells-pre	zhou_cell_cycle_genes_in_ir_response_6hr	5.0148
b-cells-pre	zhu_cmv_24_hr_dn	2.6699
b-cells-pre	zwang_transiently_up_by_2nd_egf_pulse_only	2.9388
b-cells-pre	chr1q21	2.0227
b-cells-pre	chr6p22	2.8532
dend	acosta_proliferation_independent_myc_targets_dn	2.7565
dend	aizarani_liver_c10_mvecs_1	3.6505
dend	aizarani_liver_c13_lsecs_2	2.434
dend	aizarani_liver_c20_lsecs_3	2.4205
dend	aizarani_liver_c21_stellate_cells_1	2.7861
dend	aizarani_liver_c23_kupffer_cells_3	3.3996
dend	aizarani_liver_c24_epcam_pos_bile_duct_cells_3	2.3628
dend	aizarani_liver_c29_mvecs_2	7.1859
dend	aizarani_liver_c32_mvecs_3	3.5662
dend	aizarani_liver_c9_lsecs_1	2.0509
dend	alcalay_aml_by_npm1_localization_dn	2.0695
dend	alcalay_aml_by_npm1_localization_up	2.4329
dend	aujla_il22_and_il17a_signaling	2.0719
dend	benporath_eed_targets	7.0646
dend	benporath_es_with_h3k27me3	6.2197
dend	benporath_prc2_targets	3.3813
dend	benporath_suz12_targets	6.3559
dend	blanco_melo_bronchial_epithelial_cells_influenza_a_del_ns1_infection_up	2.5249
dend	blanco_melo_covid19_bronchial_epithelial_cells_sars_cov_2_infection_up	3.2785
dend	blanco_melo_covid19_sars_cov_2_infection_calu3_cells_up	2.9642
dend	blanco_melo_covid19_sars_cov_2_pos_patient_lung_tissue_up	3.6846
dend	blanco_melo_sars_cov_1_infection_mcr5_cells_dn	2.3778
dend	boquest_stem_cell_cultured_vs_fresh_up	2.292
dend	boquest_stem_cell_up	2.0115
dend	boylan_multiple_myeloma_c_d_dn	4.7319
dend	boylan_multiple_myeloma_pca1_up	2.7804
dend	casorelli_acute_promyelocytic_leukemia_dn	3.5528
dend	cheok_response_to_hd_mtx_up	2.3644
dend	chyla_cbfa2t3_targets_dn	2.4089
dend	chyla_cbfa2t3_targets_up	2.747
dend	cole_blood_fluzone_fluarix_age_03_17yo_7dy_dn	2.8828
dend	cui_developing_heart_c4_endothelial_cell	2.9983
dend	cui_developing_heart_c7_mast_cell	9.3917
dend	cui_developing_heart_vascular_endothelial_cell	2.0877
dend	davicioni_targets_of_pax_foxo1_fusions_up	3.5006
dend	delys_thyroid_cancer_dn	4.162
dend	delys_thyroid_cancer_up	2.1623
dend	descartes_fetal_adrenal_erythroblasts	4.0114
dend	descartes_fetal_cerebellum_vascular_endothelial_cells	6.7308
dend	descartes_fetal_cerebrum_megakaryocytes	4.2772
dend	descartes_fetal_cerebrum_vascular_endothelial_cells	4.6046
dend	descartes_fetal_eye_corneal_and_conjunctival_epithelial_cells	3.2257
dend	descartes_fetal_heart_clc_il5ra_positive_cells	2.3216
dend	descartes_fetal_heart_megakaryocytes	4.6516
dend	descartes_fetal_intestine_erythroblasts	4.8855
dend	descartes_fetal_intestine_lymphoid_cells	2.5129
dend	descartes_fetal_kidney_erythroblasts	5.4567
dend	descartes_fetal_kidney_lymphoid_cells	2.769
dend	descartes_fetal_liver_hematopoietic_stem_cells	2.2606
dend	descartes_fetal_lung_megakaryocytes	4.4657
dend	descartes_fetal_muscle_erythroblasts	2.5868
dend	descartes_fetal_pancreas_erythroblasts	5.0215
dend	descartes_fetal_pancreas_lymphoid_cells	3.2037
dend	descartes_fetal_pancreas_myeloid_cells	3.4246
dend	descartes_fetal_placenta_megakaryocytes	3.0934
dend	descartes_fetal_stomach_erythroblasts	2.8478
dend	descartes_main_fetal_erythroblasts	2.2989
dend	descartes_main_fetal_hematopoietic_stem_cells	3.0061
dend	descartes_main_fetal_megakaryocytes	2.7766
dend	diaz_chronic_myelogenous_leukemia_dn	2.0744
dend	dunne_targets_of_aml1_mtg8_fusion_up	2.896
dend	durand_stroma_s_up	2.9449
dend	durante_adult_olfactory_neuroepithelium_mast_cells	3.518
dend	durante_adult_olfactory_neuroepithelium_plasma_cells	2.0769
dend	e2f1_up.v1_dn	2.1456
dend	eppert_hsc_r	4.8106
dend	fan_embryonic_ctx_big_groups_brain_endothelial	4.5766
dend	fan_embryonic_ctx_brain_endothelial_1	5.7508
dend	fan_embryonic_ctx_brain_endothelial_2	3.0105
dend	fan_embryonic_ctx_brain_myeloid	2.8252
dend	fan_ovary_cl16_lymphatic_endothelial_cell	3.3371
dend	fan_ovary_cl18_b_lymphocyte	19.5373
dend	gal_leukemic_stem_cell_dn	3.0857
dend	gao_large_intestine_adult_cj_immune_cells	4.9278
dend	garcia_pineres_pbmc_hpv_16_l1_vlp_age_18_25yo_2mo_dn	2.8029
dend	garcia_pineres_pbmc_hpv_16_l1_vlp_age_18_25yo_stimulated_vs_unstimulated_0dy_vaccination_independent_dn	2.6836
dend	gavish_3ca_malignant_metaprogram_22_secreted_1	2.0452
dend	gavish_3ca_malignant_metaprogram_23_secreted_2	2.7323
dend	gavish_3ca_malignant_metaprogram_33_rbcs	6.2828
dend	gavish_3ca_malignant_metaprogram_35_hemato_related_1	4.8446
dend	gavish_3ca_malignant_metaprogram_37_hemato_related_2	6.1472
dend	gavish_3ca_malignant_metaprogram_9_unfolded_protein_response	2.4969
dend	gavish_3ca_metaprogram_b_cells_plasma	4.9435
dend	gavish_3ca_metaprogram_endothelial_endo_3	2.0729
dend	gavish_3ca_metaprogram_epithelial_episen	2.1444
dend	gavish_3ca_metaprogram_macrophages_mes_glycolysis	3.5531
dend	gavish_3ca_metaprogram_macrophages_monocyte_secreted	4.642
dend	ginestier_breast_cancer_20q13_amplification_dn	2.2606
dend	ginestier_breast_cancer_znf217_amplified_dn	3.2222
dend	gnf2_cdc20	2.0714
dend	gnf2_myd88	4.7043
dend	gobp_adrenal_gland_development	2.051
dend	gobp_amide_transport	2.3815
dend	gobp_anatomical_structure_formation_involved_in_morphogenesis	3.4589
dend	gobp_autocrine_signaling	3.8275
dend	gobp_blood_vessel_morphogenesis	3.7887
dend	gobp_carbon_dioxide_transport	5.7613
dend	gobp_cellular_oxidant_detoxification	3.6587
dend	gobp_cellular_response_to_toxic_substance	3.9743
dend	gobp_cell_activation	2.7895
dend	gobp_cell_adhesion	4.8198
dend	gobp_cell_cell_adhesion	4.022
dend	gobp_cell_cell_signaling	5.827
dend	gobp_cell_chemotaxis	3.3746
dend	gobp_circulatory_system_development	2.687
dend	gobp_cytokine_production	2.1259
dend	gobp_detoxification	3.675
dend	gobp_development_of_primary_sexual_characteristics	2.318
dend	gobp_endocrine_process	3.6962
dend	gobp_endothelial_cell_migration	2.7847
dend	gobp_export_from_cell	2.9469
dend	gobp_gas_transport	5.7613
dend	gobp_granulocyte_chemotaxis	2.697
dend	gobp_granulocyte_migration	3.3762
dend	gobp_hormone_transport	2.8264
dend	gobp_humoral_immune_response	2.28
dend	gobp_hydrogen_peroxide_catabolic_process	2.6383
dend	gobp_inflammatory_response	3.2953
dend	gobp_interleukin_8_production	2.5161
dend	gobp_kidney_epithelium_development	3.0904
dend	gobp_leukocyte_cell_cell_adhesion	2.2999
dend	gobp_leukocyte_chemotaxis	3.6308
dend	gobp_leukocyte_migration	3.2996
dend	gobp_leukocyte_migration_involved_in_inflammatory_response	3.5426
dend	gobp_locomotion	3.4095
dend	gobp_multicellular_organismal_level_homeostasis	2.5359
dend	gobp_myeloid_leukocyte_migration	3.5635
dend	gobp_negative_regulation_of_cell_differentiation	2.1408
dend	gobp_negative_regulation_of_cell_population_proliferation	2.2611
dend	gobp_negative_regulation_of_developmental_process	2.3228
dend	gobp_negative_regulation_of_feeding_behavior	2.5912
dend	gobp_negative_regulation_of_hemopoiesis	2.241
dend	gobp_negative_regulation_of_hormone_secretion	2.1203
dend	gobp_negative_regulation_of_multicellular_organismal_process	4.7007
dend	gobp_negative_regulation_of_secretion	2.2732
dend	gobp_nephron_development	2.172
dend	gobp_nephron_epithelium_development	2.26
dend	gobp_neutrophil_chemotaxis	2.5568
dend	gobp_neutrophil_migration	3.1659
dend	gobp_nitric_oxide_transport	3.2993
dend	gobp_one_carbon_compound_transport	5.7613
dend	gobp_oxygen_transport	5.7613
dend	gobp_peptide_transport	2.2858
dend	gobp_positive_regulation_of_dna_binding_transcription_factor_activity	2.156
dend	gobp_positive_regulation_of_inflammatory_response	2.7026
dend	gobp_positive_regulation_of_secretion	2.2989
dend	gobp_positive_regulation_of_vasculature_development	2.2394
dend	gobp_protein_nitrosylation	2.3659
dend	gobp_regulation_of_blood_pressure	2.3951
dend	gobp_regulation_of_body_fluid_levels	2.2962
dend	gobp_regulation_of_hemopoiesis	2.3592
dend	gobp_regulation_of_hormone_levels	3.805
dend	gobp_regulation_of_hormone_secretion	3.081
dend	gobp_regulation_of_multicellular_organismal_development	3.0177
dend	gobp_regulation_of_peptide_transport	2.223
dend	gobp_regulation_of_secretion	3.4994
dend	gobp_regulation_of_systemic_arterial_blood_pressure_by_circulatory_renin_angiotensin	2.0458
dend	gobp_renal_system_development	2.27
dend	gobp_response_to_bacterium	2.9164
dend	gobp_response_to_fungus	2.6795
dend	gobp_response_to_peptide	3.0603
dend	gobp_response_to_toxic_substance	2.8347
dend	gobp_response_to_wounding	2.0185
dend	gobp_secretion	2.9371
dend	gobp_sex_differentiation	2.3807
dend	gobp_signal_release	3.7494
dend	gobp_small_molecule_biosynthetic_process	2.0971
dend	gobp_taxis	3.1266
dend	gobp_tube_development	4.8723
dend	gobp_tube_morphogenesis	3.245
dend	gobp_vasculature_development	4.1277
dend	gocc_cell_surface	2.3269
dend	gocc_collagen_containing_extracellular_matrix	5.5262
dend	gocc_collagen_trimer	2.1312
dend	gocc_endoplasmic_reticulum_protein_containing_complex	2.323
dend	gocc_external_encapsulating_structure	6.0928
dend	gocc_haptoglobin_hemoglobin_complex	5.7613
dend	gocc_hemoglobin_complex	4.4078
dend	gocc_iga_immunoglobulin_complex_circulating	2.0227
dend	gocc_secretory_granule	7.2823
dend	gocc_vesicle_lumen	3.8062
dend	gomf_antioxidant_activity	3.6545
dend	gomf_calcium_dependent_protein_binding	2.3141
dend	gomf_calcium_ion_binding	3.7895
dend	gomf_g_protein_coupled_receptor_binding	2.3294
dend	gomf_haptoglobin_binding	5.7613
dend	gomf_hemoglobin_alpha_binding	3.2993
dend	gomf_hemoglobin_binding	3.2993
dend	gomf_heparin_binding	3.3031
dend	gomf_organic_acid_binding	2.0421
dend	gomf_oxidoreductase_activity_acting_on_peroxide_as_acceptor	2.6762
dend	gomf_oxygen_binding	3.8649
dend	gomf_oxygen_carrier_activity	5.7613
dend	gomf_signaling_receptor_binding	6.139
dend	gomf_structural_constituent_of_chromatin	2.9925
dend	gomf_sulfur_compound_binding	2.02
dend	gomf_tetrapyrrole_binding	2.7252
dend	gomf_toll_like_receptor_4_binding	3.8275
dend	graham_cml_dividing_vs_normal_quiescent_dn	3.1134
dend	graham_cml_dividing_vs_normal_quiescent_up	2.9022
dend	graham_cml_quiescent_vs_normal_dividing_up	2.1074
dend	graham_normal_quiescent_vs_normal_dividing_up	2.8501
dend	gse10325_cd4_tcell_vs_myeloid_up	2.7051
dend	gse11057_pbmc_vs_mem_cd4_tcell_up	4.5725
dend	gse13547_ctrl_vs_anti_igm_stim_zfx_ko_bcell_2h_up	2.5372
dend	gse13946_ctrl_vs_dss_colitis_gd_tcell_from_colon_up	2.7043
dend	gse15733_bm_vs_spleen_memory_cd4_tcell_up	2.9117
dend	gse16385_rosiglitazone_il4_vs_ifng_tnf_stim_macrophage_dn	3.5146
dend	gse16385_rosiglitazone_il4_vs_il4_alone_stim_macrophage_12h_up	4.9439
dend	gse17301_acd3_acd28_vs_acd3_acd28_and_ifna5_stim_cd8_tcell_dn	6.4113
dend	gse17721_ctrl_vs_lps_4h_bmdc_dn	2.648
dend	gse17974_il4_and_anti_il12_vs_untreated_12h_act_cd4_tcell_dn	3.4199
dend	gse21360_secondary_vs_quaternary_memory_cd8_tcell_up	2.4364
dend	gse21379_wt_vs_sap_ko_tfh_cd4_tcell_up	2.7938
dend	gse21670_untreated_vs_il6_treated_cd4_tcell_up	2.273
dend	gse21670_untreated_vs_tgfb_treated_cd4_tcell_dn	2.2736
dend	gse21774_cd56_bright_vs_dim_cd62l_positive_nk_cell_up	2.1507
dend	gse22443_naive_vs_act_and_il2_treated_cd8_tcell_dn	3.2543
dend	gse22886_naive_bcell_vs_neutrophil_dn	6.0083
dend	gse22886_naive_cd4_tcell_vs_monocyte_dn	2.1999
dend	gse22886_naive_cd4_tcell_vs_neutrophil_dn	2.6591
dend	gse22886_naive_cd8_tcell_vs_monocyte_dn	2.0591
dend	gse22886_naive_cd8_tcell_vs_neutrophil_dn	2.6783
dend	gse22886_naive_tcell_vs_neutrophil_dn	3.586
dend	gse22886_naive_vs_igg_iga_memory_bcell_up	2.8534
dend	gse22886_naive_vs_igm_memory_bcell_up	2.2614
dend	gse22886_neutrophil_vs_dc_up	2.2606
dend	gse22935_unstim_vs_24h_mbovis_bcg_stim_myd88_ko_macrophage_dn	3.6368
dend	gse24142_dn2_vs_dn3_thymocyte_fetal_up	2.0785
dend	gse24634_teff_vs_tconv_day10_in_culture_dn	2.313
dend	gse25123_ctrl_vs_rosiglitazone_stim_pparg_ko_macrophage_up	2.5081
dend	gse25123_wt_vs_pparg_ko_macrophage_up	2.1589
dend	gse25502_wt_vs_klf13_ko_thymic_memory_like_cd8_tcell_dn	2.0235
dend	gse2826_xid_vs_btk_ko_bcell_dn	2.1404
dend	gse29614_ctrl_vs_day7_tiv_flu_vaccine_pbmc_dn	2.5776
dend	gse29614_day3_vs_day7_tiv_flu_vaccine_pbmc_dn	2.1309
dend	gse29618_bcell_vs_mdc_up	2.5178
dend	gse29618_bcell_vs_monocyte_day7_flu_vaccine_dn	2.4075
dend	gse29618_bcell_vs_pdc_day7_flu_vaccine_dn	13.8306
dend	gse29618_bcell_vs_pdc_day7_flu_vaccine_up	9.3986
dend	gse29618_bcell_vs_pdc_dn	19.173
dend	gse29618_bcell_vs_pdc_up	8.365
dend	gse29618_monocyte_vs_mdc_day7_flu_vaccine_up	5.0689
dend	gse29618_monocyte_vs_mdc_up	4.6439
dend	gse29618_monocyte_vs_pdc_day7_flu_vaccine_dn	13.4491
dend	gse29618_monocyte_vs_pdc_day7_flu_vaccine_up	11.0571
dend	gse29618_monocyte_vs_pdc_dn	15.485
dend	gse29618_monocyte_vs_pdc_up	10.9845
dend	gse29618_pdc_vs_mdc_day7_flu_vaccine_dn	9.2193
dend	gse29618_pdc_vs_mdc_day7_flu_vaccine_up	13.6981
dend	gse29618_pdc_vs_mdc_dn	9.5929
dend	gse29618_pdc_vs_mdc_up	15.2478
dend	gse29949_cd8_neg_dc_spleen_vs_dc_brain_up	2.059
dend	gse34205_healthy_vs_rsv_inf_infant_pbmc_dn	4.412
dend	gse34205_rsv_vs_flu_inf_infant_pbmc_up	2.1719
dend	gse36392_type_2_myeloid_vs_neutrophil_il25_treated_lung_up	2.8245
dend	gse36888_untreated_vs_il2_treated_stat5_ab_knockin_tcell_2h_up	2.9018
dend	gse37605_foxp3_fusion_gfp_vs_ires_gfp_treg_c57bl6_dn	3.3998
dend	gse3920_untreated_vs_ifnb_treated_endothelial_cell_up	2.0714
dend	gse39556_cd8a_dc_vs_nk_cell_up	3.1442
dend	gse39556_untreated_vs_3h_polyic_inj_mouse_cd8a_dc_dn	4.1046
dend	gse39556_untreated_vs_3h_polyic_inj_mouse_nk_cell_dn	6.2981
dend	gse3982_eosinophil_vs_bcell_up	2.3917
dend	gse3982_mast_cell_vs_bcell_up	3.2993
dend	gse40274_ctrl_vs_foxp3_and_gata1_transduced_activated_cd4_tcell_dn	2.3856
dend	gse40274_ctrl_vs_foxp3_and_lef1_transduced_activated_cd4_tcell_up	2.4225
dend	gse41176_unstim_vs_anti_igm_stim_tak1_ko_bcell_24h_dn	4.3592
dend	gse41176_unstim_vs_anti_igm_stim_tak1_ko_bcell_3h_dn	2.1751
dend	gse45365_wt_vs_ifnar_ko_cd8a_dc_mcmv_infection_up	2.8532
dend	gse4748_cyanobacterium_lpslike_vs_lps_and_cyanobacterium_lpslike_stim_dc_3h_dn	3.3296
dend	gse5542_untreated_vs_ifna_treated_epithelial_cells_24h_dn	2.2747
dend	gse6269_flu_vs_staph_aureus_inf_pbmc_dn	2.5115
dend	gse6269_healthy_vs_staph_pneumo_inf_pbmc_dn	4.9141
dend	gse7831_unstim_vs_cpg_stim_pdc_4h_dn	3.2152
dend	gse8835_cd4_vs_cd8_tcell_cll_patient_up	2.6537
dend	gse9509_10min_vs_30min_lps_stim_il10_ko_macrophage_dn	8.7625
dend	gse9509_lps_vs_lps_and_il10_stim_il10_ko_macrophage_20min_dn	6.1144
dend	gse9509_lps_vs_lps_and_il10_stim_il10_ko_macrophage_20min_up	9.3482
dend	gse9509_lps_vs_lps_and_il10_stim_il10_ko_macrophage_30min_up	7.6878
dend	haddad_b_lymphocyte_progenitor	4.5472
dend	haddad_t_lymphocyte_and_nk_progenitor_up	8.0083
dend	hahtola_sezary_syndrom_up	2.2666
dend	hallmark_mitotic_spindle	2.4203
dend	haralambieva_pbmc_m_m_r_ii_age_11_22yo_vaccinated_vs_unvaccinated_7yr_dn	6.7241
dend	haralambieva_pbmc_m_m_r_ii_age_11_22yo_vaccinated_vs_unvaccinated_7yr_up	2.3964
dend	hay_bone_marrow_cd34_pos_eo_b_mast	2.6636
dend	hay_bone_marrow_cd34_pos_hsc	6.5877
dend	hay_bone_marrow_cd34_pos_pre_pc	3.4658
dend	hay_bone_marrow_dendritic_cell	14.3767
dend	hay_bone_marrow_early_erythroblast	2.1089
dend	hay_bone_marrow_neutrophil	3.1348
dend	hay_bone_marrow_plasma_cell	4.0029
dend	he_lim_sun_fetal_lung_c1_mid_basal_cell	3.1107
dend	he_lim_sun_fetal_lung_c1_proximal_basal_cell	4.1948
dend	he_lim_sun_fetal_lung_c1_proximal_secretory_1_cell	3.0036
dend	he_lim_sun_fetal_lung_c1_proximal_secretory_2_cell	4.7344
dend	he_lim_sun_fetal_lung_c1_proximal_secretory_progenitors_cell	3.889
dend	he_lim_sun_fetal_lung_c1_smg_basal_cell	5.2813
dend	he_lim_sun_fetal_lung_c2_basophil_cell	6.8329
dend	he_lim_sun_fetal_lung_c2_gmp_cell	3.5281
dend	he_lim_sun_fetal_lung_c2_hsc_elp_cell	16.7209
dend	he_lim_sun_fetal_lung_c2_megakaryocyte	10.939
dend	he_lim_sun_fetal_lung_c2_pdc_cell	6.5817
dend	he_lim_sun_fetal_lung_c2_platelet_cell	10.3734
dend	he_lim_sun_fetal_lung_c2_pre_pdc_dc5_cell	7.5854
dend	he_lim_sun_fetal_lung_c2_s100a12_hi_classical_monocyte	3.3981
dend	he_lim_sun_fetal_lung_c3_definitive_erythrocyte	3.3307
dend	he_lim_sun_fetal_lung_c3_primitive_erythrocyte	3.8111
dend	he_lim_sun_fetal_lung_c5_late_pro_b_cell	2.7277
dend	he_lim_sun_fetal_lung_c7_col20a1_pos_schwann_cell	2.4978
dend	hoebeke_lymphoid_stem_cell_dn	4.1694
dend	hoek_nk_cell_2011_2012_tiv_3d_vs_0dy_adult_3d_dn	5.6445
dend	hoft_cd4_positive_alpha_beta_memory_t_cell_bcg_vaccine_age_18_45yo_id_7dy_top_100_deg_ex_vivo_dn	2.0353
dend	howard_monocyte_inact_monov_influenza_a_indonesia_05_2005_h5n1_age_18_49yo_1dy_up	2.9706
dend	howard_pbmc_inact_monov_influenza_a_indonesia_05_2005_h5n1_age_19_39yo_as03_adjuvant_vs_buffer_1dy_up	5.3548
dend	hoxa9_dn.v1_up	2.0737
dend	hp_abnormality_of_the_tonsils	2.0283
dend	hp_abnormal_hemoglobin	2.8479
dend	hp_abnormal_leukocyte_physiology	2.0073
dend	hp_biliary_tract_abnormality	2.3179
dend	hp_cerebral_calcification	2.8647
dend	hp_hypochromic_anemia	2.7724
dend	hp_hypochromic_microcytic_anemia	3.1152
dend	hp_liver_abscess	2.1532
dend	hp_microcytic_anemia	2.2338
dend	hp_nonspherocytic_hemolytic_anemia	2.4057
dend	huang_aml_lsc47	4.0349
dend	huper_breast_basal_vs_luminal_up	3.0863
dend	hu_fetal_retina_blood	3.3923
dend	hu_fetal_retina_fibroblast	2.2403
dend	il15_up.v1_dn	2.5976
dend	jaatinen_hematopoietic_stem_cell_dn	2.9293
dend	jaatinen_hematopoietic_stem_cell_up	9.7076
dend	jaeger_metastasis_dn	4.0051
dend	jinesh_blebbishield_to_immune_cell_fusion_pbshms_dn	2.6772
dend	jison_sickle_cell_disease_up	4.0725
dend	jones_ovary_endothelial	5.668
dend	jones_ovary_macrophage	3.8525
dend	jones_ovary_pericyte	2.5163
dend	jones_ovary_stromal	2.2185
dend	kegg_systemic_lupus_erythematosus	3.0287
dend	kras.600.lung.breast_up.v1_dn	2.2501
dend	kras.lung_up.v1_dn	4.6233
dend	kras.prostate_up.v1_dn	2.2754
dend	lei_myb_targets	2.1711
dend	lenaour_dendritic_cell_maturation_dn	2.8158
dend	lim_mammary_stem_cell_up	3.4606
dend	liu_ovarian_cancer_tumors_and_xenografts_xdgs_dn	8.5191
dend	li_induced_t_to_natural_killer_up	2.7437
dend	manno_midbrain_neurotypes_hda	3.5662
dend	manno_midbrain_neurotypes_hda2	3.8801
dend	manno_midbrain_neurotypes_hendo	9.4511
dend	manno_midbrain_neurotypes_hperic	2.9532
dend	manno_midbrain_neurotypes_hrgl1	4.2741
dend	manno_midbrain_neurotypes_hrgl2a	2.3238
dend	manno_midbrain_neurotypes_hrgl2b	2.5658
dend	manno_midbrain_neurotypes_hrgl3	2.9387
dend	markey_rb1_chronic_lof_dn	2.2656
dend	marzec_il2_signaling_up	2.0354
dend	matsumiya_pbmc_modified_vaccinia_ankara_vaccine_age_18_55yo_2dy_up	2.1751
dend	ma_rat_aging_up	2.2595
dend	mclachlan_dental_caries_dn	2.2408
dend	miyagawa_targets_of_ewsr1_ets_fusions_dn	3.2378
dend	module_1	4.8016
dend	module_100	3.197
dend	module_117	5.9546
dend	module_118	4.73
dend	module_12	3.964
dend	module_137	3.1235
dend	module_15	7.5058
dend	module_16	2.685
dend	module_2	6.2183
dend	module_24	7.8427
dend	module_289	2.556
dend	module_38	4.0591
dend	module_44	2.4869
dend	module_45	3.5528
dend	module_46	4.4992
dend	module_5	7.4512
dend	module_52	4.0765
dend	module_53	2.837
dend	module_55	8.5283
dend	module_6	4.8586
dend	module_64	4.8869
dend	module_66	3.186
dend	module_75	3.833
dend	module_76	2.524
dend	module_84	4.0845
dend	module_88	8.8767
dend	module_92	2.2586
dend	mullighan_mll_signature_1_dn	3.8257
dend	mullighan_mll_signature_1_up	2.1501
dend	mullighan_mll_signature_2_dn	3.0831
dend	naba_matrisome	7.5861
dend	naba_matrisome_associated	6.4339
dend	naba_secreted_factors	5.2774
dend	nakajima_mast_cell	2.7923
dend	nakaya_plasmacytoid_dendritic_cell_flumist_age_18_50yo_7dy_dn	6.0636
dend	notch_dn.v1_dn	2.1592
dend	onder_cdh1_targets_2_dn	8.0802
dend	pbx1_02	2.0407
dend	plasari_tgfb1_targets_10hr_dn	3.6861
dend	prkdc_target_genes	2.06
dend	reactome_activated_pkn1_stimulates_transcription_of_ar_androgen_receptor_regulated_genes_klk2_and_klk3	2.1577
dend	reactome_antimicrobial_peptides	3.2247
dend	reactome_base_excision_repair_ap_site_formation	3.1342
dend	reactome_chemokine_receptors_bind_chemokines	2.8828
dend	reactome_cytoprotection_by_hmox1	2.1049
dend	reactome_erythrocytes_take_up_oxygen_and_release_carbon_dioxide	3.2993
dend	reactome_irak4_deficiency_tlr2_4	2.8865
dend	reactome_metal_sequestration_by_antimicrobial_proteins	3.8275
dend	reactome_neutrophil_degranulation	3.626
dend	reactome_recognition_and_association_of_dna_glycosylase_with_site_containing_an_affected_purine	2.783
dend	reactome_regulation_of_tlr_by_endogenous_ligand	3.1201
dend	reactome_transcriptional_regulation_of_granulopoiesis	2.5185
dend	riggins_tamoxifen_resistance_dn	2.0369
dend	riggi_ewing_sarcoma_progenitor_up	2.2073
dend	ross_aml_of_fab_m7_type	2.7312
dend	ross_aml_with_aml1_eto_fusion	2.1989
dend	rozanov_mmp14_targets_subset	2.3756
dend	rps14_dn.v1_up	3.6994
dend	rutella_response_to_hgf_vs_csf2rb_and_il4_up	3.383
dend	sarrio_epithelial_mesenchymal_transition_dn	2.991
dend	sato_silenced_by_methylation_in_pancreatic_cancer_1	3.704
dend	schaeffer_prostate_development_48hr_up	2.4271
dend	senese_hdac1_and_hdac2_targets_dn	3.2907
dend	sengupta_nasopharyngeal_carcinoma_dn	3.4742
dend	shin_b_cell_lymphoma_cluster_6	2.0123
dend	smid_breast_cancer_basal_dn	2.6809
dend	smid_breast_cancer_basal_up	3.4946
dend	smid_breast_cancer_luminal_b_dn	5.6947
dend	smirnov_circulating_endotheliocytes_in_cancer_up	2.4839
dend	stk33_skm_dn	3.5146
dend	su_ho_foetal_femur_c5_endothelial_cell	4.2795
dend	sweet_lung_cancer_kras_dn	5.7571
dend	takeda_targets_of_nup98_hoxa9_fusion_10d_up	2.5646
dend	takeda_targets_of_nup98_hoxa9_fusion_3d_up	2.9337
dend	takeda_targets_of_nup98_hoxa9_fusion_8d_up	3.3821
dend	tarte_plasma_cell_vs_plasmablast_up	5.4787
dend	tenedini_megakaryocyte_markers	2.4074
dend	tggnnnnnnkccar_unknown	2.5137
dend	thakar_pbmc_inactivated_influenza_age_21_30yo_responders_28dy_up	2.3034
dend	thakar_pbmc_inactivated_influenza_age_21_30yo_responders_7dy_dn	3.8203
dend	tonks_targets_of_runx1_runx1t1_fusion_granulocyte_up	5.608
dend	tonks_targets_of_runx1_runx1t1_fusion_hsc_dn	5.67
dend	tonks_targets_of_runx1_runx1t1_fusion_hsc_up	3.9291
dend	tonks_targets_of_runx1_runx1t1_fusion_sustained_in_monocyte_dn	3.9836
dend	travaglini_lung_adventitial_fibroblast_cell	2.6427
dend	travaglini_lung_basophil_mast_1_cell	9.4024
dend	travaglini_lung_basophil_mast_2_cell	10.0331
dend	travaglini_lung_classical_monocyte_cell	3.5117
dend	travaglini_lung_neutrophil_cell	2.2528
dend	travaglini_lung_olr1_classical_monocyte_cell	3.8995
dend	travaglini_lung_plasmacytoid_dendritic_cell	15.4401
dend	travaglini_lung_platelet_megakaryocyte_cell	4.4788
dend	turashvili_breast_ductal_carcinoma_vs_lobular_normal_dn	2.44
dend	vart_kshv_infection_angiogenic_markers_dn	3.8438
dend	vart_kshv_infection_angiogenic_markers_up	5.5263
dend	verhaak_aml_with_npm1_mutated_dn	6.7616
dend	verhaak_aml_with_npm1_mutated_up	3.0637
dend	wang_immortalized_by_hoxa9_and_meis1_dn	2.779
dend	wang_smarce1_targets_up	3.6349
dend	wierenga_stat5a_targets_dn	3.2073
dend	wong_adult_tissue_stem_module	5.0717
dend	wong_endometrial_cancer_late	2.0227
dend	wp_ace_inhibitor_pathway	2.0352
dend	wp_adipogenesis	2.5131
dend	wp_covid19_adverse_outcome_pathway	2.3297
dend	wp_development_of_pulmonary_dendritic_cells_and_macrophage_subsets	2.2903
dend	wp_orexin_receptor_pathway	2.0416
dend	wp_vitamin_d_receptor_pathway	3.1184
dend	wunder_inflammatory_response_and_cholesterol_dn	2.7715
dend	wu_cell_migration	2.1459
dend	yao_temporal_response_to_progesterone_cluster_8	3.7448
dend	zak_pbmc_mrkad5_hiv_1_gag_pol_nef_age_20_50yo_1dy_up	2.6298
dend	zhan_multiple_myeloma_dn	2.3093
dend	zheng_cord_blood_c10_multilymphoid_progenitor	4.3617
dend	zheng_cord_blood_c2_putative_basophil_eosinophil_mast_cell_progenitor	3.1396
dend	zheng_cord_blood_c3_megakaryocyte_erythroid_progenitor	2.9807
dend	zheng_cord_blood_c4_putative_early_erythroid_commitment	5.7638
dend	zheng_cord_blood_c5_similar_to_hsc_c6_putative_altered_metabolic_state	2.9504
dend	zheng_cord_blood_c6_hsc_multipotent_progenitor	3.0066
dend	zheng_il22_signaling_up	2.8117
dend	zhong_pfc_c2_unknown_npc	2.8654
dend	zhong_pfc_major_types_astrocytes	2.3168
dend	zwang_transiently_up_by_2nd_egf_pulse_only	9.9257
dend	chr22q13	2.2161
ery-prog	aizarani_liver_c10_mvecs_1	2.4127
ery-prog	aizarani_liver_c21_stellate_cells_1	3.3056
ery-prog	aizarani_liver_c34_mhc_ii_pos_b_cells	3.3307
ery-prog	alcalay_aml_by_npm1_localization_up	2.5954
ery-prog	basso_cd40_signaling_dn	2.4864
ery-prog	basso_hairy_cell_leukemia_up	2.3125
ery-prog	bertucci_invasive_carcinoma_ductal_vs_lobular_dn	2.0619
ery-prog	biocarta_ahsp_pathway	4.4225
ery-prog	blanco_melo_bronchial_epithelial_cells_influenza_a_del_ns1_infection_up	2.8686
ery-prog	blanco_melo_covid19_sars_cov_2_infection_calu3_cells_up	3.1725
ery-prog	boquest_stem_cell_dn	2.5683
ery-prog	boquest_stem_cell_up	3.6291
ery-prog	bosco_allergen_induced_th2_associated_module	4.4922
ery-prog	boylan_multiple_myeloma_c_d_dn	2.0449
ery-prog	carrilloreixach_hepatoblastoma_vs_normal_dn	3.9183
ery-prog	chung_blister_cytotoxicity_dn	3.2868
ery-prog	chyla_cbfa2t3_targets_up	8.8644
ery-prog	cui_developing_heart_vascular_endothelial_cell	2.0692
ery-prog	descartes_fetal_adrenal_erythroblasts	10.4431
ery-prog	descartes_fetal_adrenal_lymphoid_cells	5.3256
ery-prog	descartes_fetal_heart_lymphoid_cells	3.0644
ery-prog	descartes_fetal_intestine_erythroblasts	27.1592
ery-prog	descartes_fetal_intestine_lymphoid_cells	4.2104
ery-prog	descartes_fetal_kidney_erythroblasts	24.0338
ery-prog	descartes_fetal_kidney_lymphoid_cells	3.6596
ery-prog	descartes_fetal_liver_lymphoid_cells	6.5059
ery-prog	descartes_fetal_lung_lymphoid_cells	3.8275
ery-prog	descartes_fetal_muscle_erythroblasts	15.8032
ery-prog	descartes_fetal_muscle_lymphoid_cells	3.974
ery-prog	descartes_fetal_pancreas_erythroblasts	23.3506
ery-prog	descartes_fetal_pancreas_lymphoid_cells	4.1679
ery-prog	descartes_fetal_placenta_lymphoid_cells	2.8912
ery-prog	descartes_fetal_placenta_megakaryocytes	2.0461
ery-prog	descartes_fetal_placenta_vascular_endothelial_cells	2.0854
ery-prog	descartes_fetal_spleen_lymphoid_cells	4.3548
ery-prog	descartes_fetal_stomach_erythroblasts	19.7398
ery-prog	descartes_fetal_thymus_vascular_endothelial_cells	2.3034
ery-prog	descartes_main_fetal_lymphoid_cells	4.906
ery-prog	dodd_nasopharyngeal_carcinoma_dn	4.8802
ery-prog	durante_adult_olfactory_neuroepithelium_fibroblasts_stromal_cells	2.5834
ery-prog	durante_adult_olfactory_neuroepithelium_mast_cells	2.5175
ery-prog	eppert_ce_hsc_lsc	4.8425
ery-prog	eppert_hsc_r	4.2143
ery-prog	fan_embryonic_ctx_brain_b_cell	3.5655
ery-prog	fan_embryonic_ctx_brain_endothelial_1	5.4238
ery-prog	fan_embryonic_ctx_brain_naive_like_t_cell	2.117
ery-prog	fan_ovary_cl6_putative_early_atretic_follicle_thecal_cell_2	2.9679
ery-prog	figarol_egfr_tki_drug_tolerant_cell_up	2.0887
ery-prog	fourati_blood_twinrix_age_25_83yo_responders_vs_poor_responders_0dy_up	2.092
ery-prog	gao_esophagus_25w_c2_krt6bpos_secretory_progenitor_cells	2.3989
ery-prog	gao_large_intestine_adult_ci_mesenchymal_cells	4.8318
ery-prog	gao_large_intestine_adult_cj_immune_cells	3.2993
ery-prog	gaussmann_mll_af4_fusion_targets_e_up	2.2206
ery-prog	gavish_3ca_malignant_metaprogram_33_rbcs	16.7867
ery-prog	gavish_3ca_malignant_metaprogram_35_hemato_related_1	9.1737
ery-prog	gavish_3ca_metaprogram_b_cells_progenitor	4.9587
ery-prog	gavish_3ca_metaprogram_b_cells_stress	2.5712
ery-prog	gavish_3ca_metaprogram_macrophages_monocyte_secreted	2.2033
ery-prog	gnf2_ank1	17.2398
ery-prog	gnf2_bnip3l	17.7372
ery-prog	gnf2_ccna2	2.3769
ery-prog	gnf2_ccnb2	3.0105
ery-prog	gnf2_cdc2	4.5695
ery-prog	gnf2_cdc27	15.3478
ery-prog	gnf2_cenpf	5.022
ery-prog	gnf2_fen1	2.3936
ery-prog	gnf2_fgr	2.2549
ery-prog	gnf2_h2afx	2.3872
ery-prog	gnf2_hmmr	2.1983
ery-prog	gnf2_map2k3	20.1948
ery-prog	gnf2_pcaf	3.6501
ery-prog	gnf2_prdx2	8.1456
ery-prog	gnf2_rad23a	15.5455
ery-prog	gnf2_spta1	15.2349
ery-prog	gnf2_sptb	17.2398
ery-prog	gnf2_tal1	18.4055
ery-prog	gobp_antigen_receptor_mediated_signaling_pathway	4.3748
ery-prog	gobp_b_cell_receptor_signaling_pathway	2.8863
ery-prog	gobp_carbon_dioxide_transport	12.357
ery-prog	gobp_cellular_response_to_calcium_ion	2.0852
ery-prog	gobp_cell_cell_adhesion_via_plasma_membrane_adhesion_molecules	2.2638
ery-prog	gobp_gas_transport	12.357
ery-prog	gobp_homophilic_cell_adhesion_via_plasma_membrane_adhesion_molecules	2.8626
ery-prog	gobp_hydrogen_peroxide_catabolic_process	6.2451
ery-prog	gobp_hydrogen_peroxide_metabolic_process	9.0402
ery-prog	gobp_immune_response_regulating_cell_surface_receptor_signaling_pathway	2.4384
ery-prog	gobp_iron_ion_transport	2.168
ery-prog	gobp_negative_regulation_of_catecholamine_metabolic_process	2.5159
ery-prog	gobp_negative_regulation_of_leukocyte_degranulation	2.2042
ery-prog	gobp_nitric_oxide_transport	6.1338
ery-prog	gobp_one_carbon_compound_transport	12.357
ery-prog	gobp_oxygen_transport	12.357
ery-prog	gobp_regulation_of_antigen_receptor_mediated_signaling_pathway	2.3472
ery-prog	gobp_regulation_of_neurotransmitter_receptor_activity	2.311
ery-prog	gobp_response_to_hydrogen_peroxide	2.0723
ery-prog	gocc_blood_microparticle	4.6271
ery-prog	gocc_collagen_containing_extracellular_matrix	2.0598
ery-prog	gocc_endocytic_vesicle_lumen	2.0468
ery-prog	gocc_haptoglobin_hemoglobin_complex	12.357
ery-prog	gocc_hemoglobin_complex	6.2442
ery-prog	gocc_immunoglobulin_complex	2.8529
ery-prog	goldrath_naive_vs_eff_cd8_tcell_up	2.0459
ery-prog	gomf_antioxidant_activity	6.9023
ery-prog	gomf_extracellular_matrix_structural_constituent	2.1583
ery-prog	gomf_ferrous_iron_binding	2.2602
ery-prog	gomf_haptoglobin_binding	12.357
ery-prog	gomf_hemoglobin_alpha_binding	7.556
ery-prog	gomf_hemoglobin_binding	7.556
ery-prog	gomf_iron_ion_binding	2.9925
ery-prog	gomf_oxidoreductase_activity_acting_on_peroxide_as_acceptor	7.6429
ery-prog	gomf_oxygen_binding	6.8079
ery-prog	gomf_oxygen_carrier_activity	12.357
ery-prog	gomf_structural_constituent_of_chromatin	3.1138
ery-prog	gomf_superoxide_generating_nadph_oxidase_activity	2.5244
ery-prog	gomf_tetrapyrrole_binding	5.2754
ery-prog	gomf_transmembrane_signaling_receptor_activity	4.0551
ery-prog	gozgit_esr1_targets_dn	2.4916
ery-prog	graham_cml_dividing_vs_normal_quiescent_dn	2.7341
ery-prog	graham_cml_quiescent_vs_cml_dividing_dn	2.4364
ery-prog	graham_cml_quiescent_vs_normal_dividing_up	3.6238
ery-prog	graham_cml_quiescent_vs_normal_quiescent_dn	5.489
ery-prog	graham_cml_quiescent_vs_normal_quiescent_up	4.3006
ery-prog	graham_normal_quiescent_vs_normal_dividing_up	2.5231
ery-prog	gse10240_ctrl_vs_il22_stim_primary_bronchial_epithelial_cells_up	2.1766
ery-prog	gse10325_bcell_vs_myeloid_up	5.1639
ery-prog	gse10325_cd4_tcell_vs_bcell_dn	3.4706
ery-prog	gse10325_lupus_bcell_vs_lupus_myeloid_up	3.4468
ery-prog	gse10325_lupus_cd4_tcell_vs_lupus_bcell_dn	2.8383
ery-prog	gse10325_lupus_cd4_tcell_vs_lupus_myeloid_up	4.3211
ery-prog	gse11057_pbmc_vs_mem_cd4_tcell_dn	2.0517
ery-prog	gse12366_gc_vs_naive_bcell_dn	2.2028
ery-prog	gse13522_ctrl_vs_t_cruzi_y_strain_inf_skin_balbc_mouse_dn	3.0207
ery-prog	gse13738_tcr_vs_bystander_activated_cd4_tcell_up	2.4384
ery-prog	gse13887_act_cd4_vs_no_treated_cd4_tcell_dn	2.6843
ery-prog	gse16266_ctrl_vs_lps_stim_mef_dn	2.1202
ery-prog	gse16266_lps_vs_heatshock_and_lps_stim_mef_up	2.5964
ery-prog	gse16385_rosiglitazone_il4_vs_ifng_tnf_stim_macrophage_dn	2.01
ery-prog	gse16450_ctrl_vs_ifna_6h_stim_immature_neuron_cell_line_dn	2.0209
ery-prog	gse17974_0h_vs_12h_in_vitro_act_cd4_tcell_up	2.9386
ery-prog	gse17974_0h_vs_48h_in_vitro_act_cd4_tcell_up	2.0383
ery-prog	gse17974_ctrl_vs_act_il4_and_anti_il12_72h_cd4_tcell_up	2.4912
ery-prog	gse19825_il2ralow_vs_il2rahigh_day3_eff_cd8_tcell_up	2.2544
ery-prog	gse19888_adenosine_a3r_inh_vs_act_in_mast_cell_dn	3.722
ery-prog	gse20715_0h_vs_24h_ozone_tlr4_ko_lung_up	3.0216
ery-prog	gse20715_0h_vs_48h_ozone_tlr4_ko_lung_up	3.8527
ery-prog	gse21379_wt_vs_sap_ko_cd4_tcell_dn	2.993
ery-prog	gse21379_wt_vs_sap_ko_tfh_cd4_tcell_dn	2.4115
ery-prog	gse21546_wt_vs_sap1a_ko_and_elk1_ko_dp_thymocytes_dn	3.1198
ery-prog	gse21774_cd62l_pos_cd56_dim_vs_cd62l_neg_cd56_dim_nk_cell_up	2.739
ery-prog	gse22589_healthy_vs_hiv_infected_dc_dn	3.0192
ery-prog	gse22589_healthy_vs_siv_infected_dc_dn	2.0202
ery-prog	gse22886_day0_vs_day1_monocyte_in_culture_up	3.9294
ery-prog	gse22886_igm_memory_bcell_vs_bm_plasma_cell_up	2.7807
ery-prog	gse22886_naive_bcell_vs_monocyte_up	4.8466
ery-prog	gse22886_naive_bcell_vs_neutrophil_up	2.6466
ery-prog	gse22886_naive_cd4_tcell_vs_monocyte_up	4.3487
ery-prog	gse22886_naive_cd8_tcell_vs_monocyte_up	3.4573
ery-prog	gse22886_naive_tcell_vs_monocyte_up	3.1725
ery-prog	gse22886_neutrophil_vs_dc_up	2.632
ery-prog	gse22886_tcell_vs_bcell_naive_dn	2.0279
ery-prog	gse23568_id3_ko_vs_wt_cd8_tcell_dn	2.2602
ery-prog	gse2405_s_aureus_vs_a_phagocytophilum_neutrophil_up	3.0914
ery-prog	gse24142_dn2_vs_dn3_thymocyte_up	2.2544
ery-prog	gse24142_early_thymic_progenitor_vs_dn3_thymocyte_up	2.0559
ery-prog	gse26495_naive_vs_pd1low_cd8_tcell_up	3.0857
ery-prog	gse27241_ctrl_vs_digoxin_treated_rorgt_ko_cd4_tcell_in_th17_polarizing_conditions_dn	2.739
ery-prog	gse2770_il12_and_tgfb_act_vs_act_cd4_tcell_2h_dn	4.1822
ery-prog	gse2770_tgfb_and_il4_vs_tgfb_and_il12_treated_act_cd4_tcell_48h_dn	2.1975
ery-prog	gse29164_day3_vs_day7_untreated_melanoma_up	2.5297
ery-prog	gse29618_bcell_vs_mdc_day7_flu_vaccine_up	4.8846
ery-prog	gse29618_bcell_vs_mdc_up	3.3064
ery-prog	gse29618_bcell_vs_monocyte_day7_flu_vaccine_up	4.4188
ery-prog	gse29618_bcell_vs_monocyte_up	4.7233
ery-prog	gse29618_bcell_vs_pdc_up	3.7822
ery-prog	gse29618_monocyte_vs_pdc_dn	2.3075
ery-prog	gse29618_pdc_vs_mdc_up	2.033
ery-prog	gse30083_sp3_vs_sp4_thymocyte_dn	2.0139
ery-prog	gse3039_alphaalpha_vs_alphabeta_cd8_tcell_dn	2.3746
ery-prog	gse33292_wt_vs_tcf1_ko_dn3_thymocyte_up	2.8778
ery-prog	gse36392_mac_vs_neutrophil_il25_treated_lung_up	3.1561
ery-prog	gse36476_ctrl_vs_tsst_act_16h_memory_cd4_tcell_old_up	2.6614
ery-prog	gse36888_stat5_ab_knockin_vs_wt_tcell_il2_treated_2h_up	2.9997
ery-prog	gse38696_light_zone_vs_dark_zone_bcell_dn	2.2694
ery-prog	gse39556_cd8a_dc_vs_nk_cell_mouse_3h_post_polyic_inj_dn	2.3373
ery-prog	gse39556_untreated_vs_3h_polyic_inj_mouse_cd8a_dc_dn	7.9419
ery-prog	gse39556_untreated_vs_3h_polyic_inj_mouse_nk_cell_dn	5.9664
ery-prog	gse3982_bcell_vs_th1_up	5.1537
ery-prog	gse3982_mast_cell_vs_dc_up	2.3409
ery-prog	gse3982_memory_cd4_tcell_vs_bcell_dn	2.7734
ery-prog	gse40666_untreated_vs_ifna_stim_stat1_ko_cd8_tcell_90min_dn	2.0664
ery-prog	gse41176_unstim_vs_anti_igm_stim_tak1_ko_bcell_3h_dn	2.7535
ery-prog	gse4748_cyanobacterium_lpslike_vs_lps_and_cyanobacterium_lpslike_stim_dc_3h_up	3.4189
ery-prog	gse4984_untreated_vs_galectin1_treated_dc_dn	5.2115
ery-prog	gse6259_33d1_pos_vs_dec205_pos_flt3l_induced_splenic_dc_dn	2.5883
ery-prog	gse7460_tconv_vs_treg_ln_up	2.6161
ery-prog	gse9509_10min_vs_30min_lps_stim_il10_ko_macrophage_dn	4.7407
ery-prog	gse9509_lps_vs_lps_and_il10_stim_il10_ko_macrophage_20min_up	4.5741
ery-prog	gse9509_lps_vs_lps_and_il10_stim_il10_ko_macrophage_30min_dn	3.8976
ery-prog	gse9960_gram_pos_vs_gram_neg_and_pos_sepsis_pbmc_up	2.3143
ery-prog	gse9960_healthy_vs_gram_neg_and_pos_sepsis_pbmc_up	2.1226
ery-prog	haddad_b_lymphocyte_progenitor	9.0898
ery-prog	haddad_t_lymphocyte_and_nk_progenitor_up	3.7614
ery-prog	haralambieva_pbmc_m_m_r_ii_age_11_22yo_vaccinated_vs_unvaccinated_7yr_up	4.9265
ery-prog	hay_bone_marrow_cd34_pos_eo_b_mast	2.7826
ery-prog	hay_bone_marrow_cd34_pos_hsc	7.8907
ery-prog	hay_bone_marrow_cd34_pos_multilin	2.2993
ery-prog	hay_bone_marrow_cd34_pos_pre_b	2.5587
ery-prog	hay_bone_marrow_cd34_pos_pre_pc	5.9801
ery-prog	hay_bone_marrow_follicular_b_cell	2.609
ery-prog	he_lim_sun_fetal_lung_c0_airway_fibroblast	3.8963
ery-prog	he_lim_sun_fetal_lung_c0_aspn_pos_chondrocyte	4.4786
ery-prog	he_lim_sun_fetal_lung_c0_mesenchymal_1_cell	2.5137
ery-prog	he_lim_sun_fetal_lung_c1_ghrl_pos_ne_precursor_cell	2.9348
ery-prog	he_lim_sun_fetal_lung_c1_interm_neuroendocrine_cell	3.3184
ery-prog	he_lim_sun_fetal_lung_c1_proximal_basal_cell	2.0407
ery-prog	he_lim_sun_fetal_lung_c1_smg_cell	2.6101
ery-prog	he_lim_sun_fetal_lung_c2_basophil_cell	3.7798
ery-prog	he_lim_sun_fetal_lung_c2_hsc_elp_cell	31.2188
ery-prog	he_lim_sun_fetal_lung_c2_megakaryocyte	4.5998
ery-prog	he_lim_sun_fetal_lung_c2_pdc_cell	4.3958
ery-prog	he_lim_sun_fetal_lung_c3_definitive_erythroblast	2.5442
ery-prog	he_lim_sun_fetal_lung_c3_definitive_erythrocyte	6.4345
ery-prog	he_lim_sun_fetal_lung_c3_definitive_reticulocyte	8.61
ery-prog	he_lim_sun_fetal_lung_c3_intermediate_lymphatic_endo_cell	3.0213
ery-prog	he_lim_sun_fetal_lung_c3_omd_pos_endothelial_cell	3.6978
ery-prog	he_lim_sun_fetal_lung_c3_scg3_pos_lymphatic_endothelial_cell	2.0997
ery-prog	he_lim_sun_fetal_lung_c5_late_pro_b_cell	2.8662
ery-prog	hoek_b_cell_2011_2012_tiv_adult_3dy_up	3.9633
ery-prog	hoelzel_nf1_targets_up	3.2092
ery-prog	hoft_cd4_positive_alpha_beta_memory_t_cell_bcg_vaccine_age_18_45yo_id_7dy_top_100_deg_ex_vivo_dn	2.2042
ery-prog	hollmann_apoptosis_via_cd40_dn	2.2078
ery-prog	howard_dendritic_cell_inact_monov_influenza_a_indonesia_05_2005_h5n1_age_18_49yo_1dy_up	2.5263
ery-prog	howard_monocyte_inact_monov_influenza_a_indonesia_05_2005_h5n1_age_18_49yo_1dy_up	2.8086
ery-prog	howard_neutrophil_inact_monov_influenza_a_indonesia_05_2005_h5n1_age_18_49yo_1dy_up	2.1302
ery-prog	hp_abnormality_of_iron_homeostasis	3.0135
ery-prog	hp_abnormal_blood_transition_element_cation_concentration	2.1502
ery-prog	hp_abnormal_erythrocyte_physiology	2.6415
ery-prog	hp_abnormal_hematocrit	3.2432
ery-prog	hp_abnormal_hemoglobin	3.3619
ery-prog	hp_abnormal_hemoglobin_concentration	3.4255
ery-prog	hp_abnormal_reticulocyte_morphology	2.2077
ery-prog	hp_cyanosis	2.0853
ery-prog	hp_decreased_cd3_t_cell_proportion	2.1312
ery-prog	hp_elevated_hepatic_iron_concentration	3.0954
ery-prog	hp_erythrocyte_inclusion_bodies	2.6656
ery-prog	hp_heinz_bodies	2.9362
ery-prog	hp_hypochromia	3.6271
ery-prog	hp_hypochromic_anemia	4.9866
ery-prog	hp_hypochromic_microcytic_anemia	5.6135
ery-prog	hp_increased_circulating_hemoglobin_concentration	4.4894
ery-prog	hp_increased_hematocrit	3.2432
ery-prog	hp_methemoglobinemia	3.6812
ery-prog	hp_microcytic_anemia	6.3163
ery-prog	hp_nonspherocytic_hemolytic_anemia	5.4141
ery-prog	hp_persistence_of_hemoglobin_f	2.0685
ery-prog	hp_polycythemia	4.3353
ery-prog	hp_porphyrinuria	2.4405
ery-prog	hp_preeclampsia	2.1459
ery-prog	hp_pulmonary_infiltrates	2.3997
ery-prog	hp_reticulocytosis	4.5066
ery-prog	hp_severe_infection	2.4912
ery-prog	hp_stomatocytosis	2.3041
ery-prog	huang_aml_lsc47	3.3738
ery-prog	huang_foxa2_targets_up	2.1523
ery-prog	ivanova_hematopoiesis_stem_cell_and_progenitor	2.3708
ery-prog	izadpanah_stem_cell_adipose_vs_bone_dn	3.3296
ery-prog	jaatinen_hematopoietic_stem_cell_dn	14.9492
ery-prog	jaatinen_hematopoietic_stem_cell_up	15.3163
ery-prog	jones_ovary_macrophage	3.3779
ery-prog	kaech_naive_vs_day8_eff_cd8_tcell_up	2.6822
ery-prog	kazmin_pbmc_p_falciparum_rtss_as01_age_unknown_correlated_with_protection_56dy_negative	2.3661
ery-prog	kegg_porphyrin_and_chlorophyll_metabolism	2.1799
ery-prog	kegg_systemic_lupus_erythematosus	2.3386
ery-prog	kinsey_targets_of_ewsr1_flii_fusion_dn	2.219
ery-prog	klein_primary_effusion_lymphoma_dn	3.3899
ery-prog	klein_targets_of_bcr_abl1_fusion	2.2766
ery-prog	kumar_targets_of_mll_af9_fusion	6.0339
ery-prog	lee_bmp2_targets_up	6.7926
ery-prog	lef1_up.v1_dn	2.182
ery-prog	lenaour_dendritic_cell_maturation_up	2.4382
ery-prog	lim_mammary_stem_cell_up	3.2917
ery-prog	liu_ovarian_cancer_tumors_and_xenografts_xdgs_dn	6.9138
ery-prog	liu_prostate_cancer_dn	2.0997
ery-prog	manne_covid19_combined_cohort_vs_healthy_donor_platelets_up	2.9683
ery-prog	manno_midbrain_neurotypes_hnbml1	2.951
ery-prog	manno_midbrain_neurotypes_hsert	2.0617
ery-prog	meissner_brain_hcp_with_h3k4me3_and_h3k27me3	2.9736
ery-prog	module_1	2.95
ery-prog	module_100	2.6987
ery-prog	module_11	3.0678
ery-prog	module_117	4.3583
ery-prog	module_119	2.3788
ery-prog	module_12	2.4127
ery-prog	module_128	3.3935
ery-prog	module_137	2.3799
ery-prog	module_145	2.0154
ery-prog	module_15	2.0559
ery-prog	module_170	2.8356
ery-prog	module_2	2.8778
ery-prog	module_227	3.2253
ery-prog	module_292	2.8227
ery-prog	module_301	2.0311
ery-prog	module_361	2.2005
ery-prog	module_385	2.1524
ery-prog	module_44	2.8178
ery-prog	module_46	2.0701
ery-prog	module_539	3.1834
ery-prog	module_6	2.5301
ery-prog	module_60	2.4669
ery-prog	module_66	2.2895
ery-prog	module_79	3.3935
ery-prog	module_88	4.0029
ery-prog	mtor_up.n4.v1_dn	2.0268
ery-prog	mullighan_mll_signature_2_dn	2.6987
ery-prog	naba_core_matrisome	2.203
ery-prog	naba_matrisome	2.1388
ery-prog	nouruzi_nepc_ascl1_targets	3.9612
ery-prog	oct1_b	3.4638
ery-prog	oct1_q6	2.1159
ery-prog	oct_q6	3.0118
ery-prog	pasqualucci_lymphoma_by_gc_stage_dn	2.0394
ery-prog	pax4_04	2.0559
ery-prog	pou2af1_target_genes	2.139
ery-prog	pulver_forey_cellcycle_peaking_m	3.4774
ery-prog	reactome_activated_pkn1_stimulates_transcription_of_ar_androgen_receptor_regulated_genes_klk2_and_klk3	4.1565
ery-prog	reactome_amyloid_fiber_formation	2.087
ery-prog	reactome_assembly_of_the_orc_complex_at_the_origin_of_replication	3.205
ery-prog	reactome_base_excision_repair_ap_site_formation	2.7155
ery-prog	reactome_binding_and_uptake_of_ligands_by_scavenger_receptors	4.1966
ery-prog	reactome_cell_surface_interactions_at_the_vascular_wall	2.6032
ery-prog	reactome_chromatin_modifications_during_the_maternal_to_zygotic_transition_mzt	3.125
ery-prog	reactome_condensation_of_prophase_chromosomes	3.264
ery-prog	reactome_cytoprotection_by_hmox1	3.6328
ery-prog	reactome_dna_methylation	3.7414
ery-prog	reactome_erythrocytes_take_up_carbon_dioxide_and_release_oxygen	3.016
ery-prog	reactome_erythrocytes_take_up_oxygen_and_release_carbon_dioxide	6.1338
ery-prog	reactome_formation_of_the_beta_catenin_tcf_transactivating_complex	2.8298
ery-prog	reactome_hdacs_deacetylate_histones	2.1528
ery-prog	reactome_heme_signaling	2.8343
ery-prog	reactome_meiotic_recombination	2.2614
ery-prog	reactome_prc2_methylates_histones_and_dna	2.9552
ery-prog	reactome_recognition_and_association_of_dna_glycosylase_with_site_containing_an_affected_purine	2.1881
ery-prog	reactome_regulation_of_endogenous_retroelements_by_krab_zfp_proteins	2.4764
ery-prog	reactome_regulation_of_endogenous_retroelements_by_the_human_silencing_hub_hush_complex	2.3028
ery-prog	reactome_replacement_of_protamines_by_nucleosomes_in_the_male_pronucleus	2.0626
ery-prog	reactome_rho_gtpases_activate_pkns	2.073
ery-prog	reactome_runx1_regulates_genes_involved_in_megakaryocyte_differentiation_and_platelet_function	2.1992
ery-prog	reactome_sirt1_negatively_regulates_rrna_expression	3.8245
ery-prog	reactome_transcriptional_regulation_of_granulopoiesis	2.1382
ery-prog	rela_dn.v1_dn	2.6438
ery-prog	riggi_ewing_sarcoma_progenitor_up	5.2458
ery-prog	riz_erythroid_differentiation_12hr	2.149
ery-prog	rodrigues_thyroid_carcinoma_anaplastic_dn	2.7592
ery-prog	ross_aml_with_aml1_eto_fusion	2.4872
ery-prog	rubenstein_skeletal_muscle_b_cells	2.2732
ery-prog	sabates_colorectal_adenoma_dn	2.9151
ery-prog	senese_hdac1_and_hdac2_targets_dn	2.245
ery-prog	senese_hdac1_targets_dn	3.1828
ery-prog	senese_hdac2_targets_dn	3.088
ery-prog	smid_breast_cancer_basal_dn	2.7771
ery-prog	smid_breast_cancer_luminal_b_dn	3.9774
ery-prog	smid_breast_cancer_normal_like_up	10.0382
ery-prog	sobolev_pbmc_pandemrix_age_18_64yo_medium_high_adverse_event_subjects_1dy_up	2.3362
ery-prog	stk33_skm_dn	2.2534
ery-prog	sweet_lung_cancer_kras_dn	2.8466
ery-prog	takeda_targets_of_nup98_hoxa9_fusion_3d_up	8.0741
ery-prog	takeda_targets_of_nup98_hoxa9_fusion_8d_up	2.6679
ery-prog	tarte_plasma_cell_vs_plasmablast_up	2.5618
ery-prog	tonks_targets_of_runx1_runx1t1_fusion_erythrocyte_up	2.7928
ery-prog	tonks_targets_of_runx1_runx1t1_fusion_granulocyte_up	3.2954
ery-prog	tonks_targets_of_runx1_runx1t1_fusion_hsc_up	3.3648
ery-prog	tonks_targets_of_runx1_runx1t1_fusion_sustained_in_granulocyte_up	2.459
ery-prog	torchia_targets_of_ewsr1_fli1_fusion_dn	2.5163
ery-prog	travaglini_lung_basophil_mast_1_cell	2.3339
ery-prog	travaglini_lung_b_cell	7.339
ery-prog	tsuda_alveolar_soft_part_sarcoma	2.0051
ery-prog	tsunoda_cisplatin_resistance_dn	2.4149
ery-prog	tttnnanagcyr_unknown	3.5801
ery-prog	unterman_progressive_vs_stable_ipf_monocyte_dn	2.068
ery-prog	valk_aml_cluster_1	3.0374
ery-prog	valk_aml_cluster_15	2.9246
ery-prog	valk_aml_cluster_7	2.9592
ery-prog	valk_aml_with_cebpa	2.4135
ery-prog	valk_aml_with_evi1	2.2638
ery-prog	valk_aml_with_flt3_itd	2.384
ery-prog	vandesluis_normal_embryos_dn	4.1659
ery-prog	vecchi_gastric_cancer_early_dn	3.0277
ery-prog	verhaak_aml_with_npm1_mutated_dn	9.5722
ery-prog	wallace_prostate_cancer_race_up	2.6772
ery-prog	wang_immortalized_by_hoxa9_and_meis1_dn	3.8607
ery-prog	welch_gata1_targets	5.512
ery-prog	wierenga_stat5a_targets_dn	2.6922
ery-prog	wong_adult_tissue_stem_module	8.4899
ery-prog	wp_covid19_adverse_outcome_pathway	2.5078
ery-prog	wp_folate_metabolism	3.3583
ery-prog	wp_ltf_danger_signal_response_pathway	2.1068
ery-prog	wp_selenium_micronutrient_network	3.4898
ery-prog	wp_vitamin_b12_metabolism	2.8436
ery-prog	xie_st_hsc_s1pr3_oe_dn	3.6962
ery-prog	yatgnwaat_oct_c	2.033
ery-prog	zak_pbmc_mrkad5_hiv_1_gag_pol_nef_age_20_50yo_1dy_dn	5.1245
ery-prog	zheng_cord_blood_c4_putative_early_erythroid_commitment	4.7665
ery-prog	zheng_cord_blood_c5_similar_to_hsc_c6_putative_altered_metabolic_state	5.994
ery-prog	zheng_cord_blood_c6_hsc_multipotent_progenitor	2.4159
ery-prog	zheng_cord_blood_c8_putative_lymphoid_primed_multipotent_progenitor_2	4.4123
ery-prog	zwang_transiently_up_by_2nd_egf_pulse_only	4.1766
granulocyte	aizarani_liver_c10_mvecs_1	2.0316
granulocyte	aizarani_liver_c18_nk_nkt_cells_5	2.6922
granulocyte	aizarani_liver_c20_lsecs_3	2.0448
granulocyte	aizarani_liver_c23_kupffer_cells_3	4.3942
granulocyte	aizarani_liver_c25_kupffer_cells_4	2.0255
granulocyte	aizarani_liver_c34_mhc_ii_pos_b_cells	10.3075
granulocyte	benporath_eed_targets	3.0569
granulocyte	benporath_es_with_h3k27me3	4.7664
granulocyte	benporath_suz12_targets	5.3287
granulocyte	bhattacharya_embryonic_stem_cell	4.2149
granulocyte	bilanges_rapamycin_sensitive_via_tsc1_and_tsc2	2.9822
granulocyte	bilanges_serum_and_rapamycin_sensitive_genes	8.7391
granulocyte	blanco_melo_bronchial_epithelial_cells_influenza_a_del_ns1_infection_up	3.5357
granulocyte	blanco_melo_covid19_sars_cov_2_infection_a594_ace2_expressing_cells_ruxolitinib_up	2.7192
granulocyte	blanco_melo_covid19_sars_cov_2_infection_a594_ace2_expressing_cells_up	2.6111
granulocyte	blanco_melo_covid19_sars_cov_2_infection_calu3_cells_up	3.3679
granulocyte	blanco_melo_respiratory_syncytial_virus_infection_a594_cells_up	2.0345
granulocyte	borczuk_malignant_mesothelioma_dn	2.4035
granulocyte	bosco_allergen_induced_th2_associated_module	2.3582
granulocyte	brocke_apoptosis_reversed_by_il6	2.3399
granulocyte	burton_adipogenesis_5	2.2996
granulocyte	busslinger_esophageal_dendritic_cells	4.2411
granulocyte	busslinger_esophageal_early_suprabasal_cells	2.9719
granulocyte	busslinger_gastric_ppp1r1b_positive_cells	7.2562
granulocyte	buytaert_photodynamic_therapy_stress_up	2.2544
granulocyte	cagctg_ap4_q5	3.9531
granulocyte	chng_multiple_myeloma_hyperploid_up	3.3143
granulocyte	chyla_cbfa2t3_targets_dn	3.6754
granulocyte	croonquist_nras_signaling_up	2.7068
granulocyte	croonquist_nras_vs_stromal_stimulation_up	2.0118
granulocyte	ctttga_lef1_q2	2.3409
granulocyte	cui_developing_heart_c8_macrophage	2.9191
granulocyte	cui_tcf21_targets_2_dn	2.8638
granulocyte	dang_myc_targets_up	9.5945
granulocyte	davicioni_targets_of_pax_foxo1_fusions_up	2.2732
granulocyte	delys_thyroid_cancer_dn	2.378
granulocyte	descartes_fetal_adrenal_erythroblasts	2.6984
granulocyte	descartes_fetal_adrenal_lymphoid_cells	7.2286
granulocyte	descartes_fetal_cerebellum_microglia	3.597
granulocyte	descartes_fetal_cerebellum_vascular_endothelial_cells	7.0456
granulocyte	descartes_fetal_cerebrum_vascular_endothelial_cells	2.2832
granulocyte	descartes_fetal_heart_lymphoid_cells	5.0412
granulocyte	descartes_fetal_intestine_erythroblasts	2.6614
granulocyte	descartes_fetal_intestine_lymphoid_cells	2.824
granulocyte	descartes_fetal_kidney_erythroblasts	2.4748
granulocyte	descartes_fetal_kidney_lymphoid_cells	7.5659
granulocyte	descartes_fetal_liver_hematopoietic_stem_cells	3.9681
granulocyte	descartes_fetal_liver_lymphoid_cells	19.2273
granulocyte	descartes_fetal_lung_lymphoid_cells	7.8805
granulocyte	descartes_fetal_muscle_erythroblasts	2.4595
granulocyte	descartes_fetal_pancreas_erythroblasts	2.6655
granulocyte	descartes_fetal_pancreas_lymphoid_cells	7.6394
granulocyte	descartes_fetal_placenta_lymphoid_cells	3.8852
granulocyte	descartes_fetal_spleen_lymphoid_cells	8.255
granulocyte	descartes_fetal_stomach_erythroblasts	2.57
granulocyte	descartes_fetal_stomach_myeloid_cells	2.9486
granulocyte	descartes_main_fetal_erythroblasts	2.3339
granulocyte	descartes_main_fetal_hematopoietic_stem_cells	2.1551
granulocyte	descartes_main_fetal_lymphoid_cells	9.1848
granulocyte	dodd_nasopharyngeal_carcinoma_dn	10.3148
granulocyte	durante_adult_olfactory_neuroepithelium_b_cells	2.5712
granulocyte	durante_adult_olfactory_neuroepithelium_cd8_t_cells	2.4207
granulocyte	durante_adult_olfactory_neuroepithelium_dendritic_cells	6.4811
granulocyte	dutertre_estradiol_response_24hr_dn	5.0678
granulocyte	dutertre_estradiol_response_24hr_up	2.2894
granulocyte	dutertre_estradiol_response_6hr_dn	2.6941
granulocyte	fan_embryonic_ctx_big_groups_brain_immune	2.4771
granulocyte	fan_embryonic_ctx_brain_b_cell	12.4235
granulocyte	fan_embryonic_ctx_brain_endothelial_1	3.0116
granulocyte	fan_embryonic_ctx_brain_myeloid	2.2568
granulocyte	fan_embryonic_ctx_brain_naive_like_t_cell	2.187
granulocyte	fan_ovary_cl0_xbp1_selk_high_stromal_cell	5.6114
granulocyte	fan_ovary_cl7_angeiogenic_endothelial_cell	2.263
granulocyte	figueroa_aml_methylation_cluster_7_up	2.172
granulocyte	florio_neocortex_basal_radial_glia_up	3.1442
granulocyte	foster_tolerant_macrophage_dn	2.2746
granulocyte	fourati_blood_twinrix_age_25_83yo_responders_vs_poor_responders_0dy_up	5.7903
granulocyte	gao_large_intestine_24w_c11_paneth_like_cell	2.2532
granulocyte	gao_large_intestine_adult_ci_mesenchymal_cells	7.9494
granulocyte	gavish_3ca_malignant_metaprogram_10_protein_maturation	3.302
granulocyte	gavish_3ca_malignant_metaprogram_11_translation_initiation	2.4672
granulocyte	gavish_3ca_malignant_metaprogram_20_myc	11.3097
granulocyte	gavish_3ca_malignant_metaprogram_21_respiration	2.2628
granulocyte	gavish_3ca_malignant_metaprogram_33_rbcs	2.5291
granulocyte	gavish_3ca_malignant_metaprogram_35_hemato_related_1	3.1931
granulocyte	gavish_3ca_malignant_metaprogram_36_ig	4.1986
granulocyte	gavish_3ca_malignant_metaprogram_3_cell_cylce_hmg_rich	6.5556
granulocyte	gavish_3ca_malignant_metaprogram_9_unfolded_protein_response	7.8577
granulocyte	gavish_3ca_metaprogram_b_cells_germinal_center	3.55
granulocyte	gavish_3ca_metaprogram_b_cells_metabolism_myc	7.4748
granulocyte	gavish_3ca_metaprogram_b_cells_progenitor	9.4811
granulocyte	gavish_3ca_metaprogram_b_cells_stress	3.0428
granulocyte	gavish_3ca_metaprogram_cd4_t_cells_glycolysis_myc	7.2378
granulocyte	gavish_3ca_metaprogram_cd8_t_cells_glycolysis_myc	6.0271
granulocyte	gavish_3ca_metaprogram_endothelial_endo_4	2.0651
granulocyte	gavish_3ca_metaprogram_epithelial_myc	10.3161
granulocyte	gavish_3ca_metaprogram_macrophages_mac_1	2.0279
granulocyte	gavish_3ca_metaprogram_macrophages_mes_glycolysis	2.1712
granulocyte	gavish_3ca_metaprogram_macrophages_myc_mitochondria	4.8723
granulocyte	gavish_3ca_metaprogram_macrophages_unfolded_protein_response	5.7913
granulocyte	gcm_actg1	9.1275
granulocyte	gcm_anp32b	4.5208
granulocyte	gcm_apex1	8.6832
granulocyte	gcm_csnk2b	5.7427
granulocyte	gcm_npm1	11.9572
granulocyte	gcm_ppp1cc	2.0845
granulocyte	gcm_psme1	5.0805
granulocyte	gcm_tpt1	8.7735
granulocyte	gentles_leukemic_stem_cell_up	2.4872
granulocyte	gnf2_apex1	6.7416
granulocyte	gnf2_dap3	9.1028
granulocyte	gnf2_dek	2.7958
granulocyte	gnf2_denr	2.0522
granulocyte	gnf2_eif3s6	16.401
granulocyte	gnf2_fbl	16.3588
granulocyte	gnf2_kpnb1	2.0339
granulocyte	gnf2_mcm5	3.5613
granulocyte	gnf2_mlh1	3.154
granulocyte	gnf2_msh6	2.7195
granulocyte	gnf2_npm1	11.2806
granulocyte	gnf2_ns	4.7693
granulocyte	gnf2_pa2g4	7.2234
granulocyte	gnf2_ran	9.9095
granulocyte	gnf2_rfc3	2.0142
granulocyte	gnf2_rfc4	2.9151
granulocyte	gnf2_st13	9.5089
granulocyte	gnf2_tpt1	3.7006
granulocyte	gnf2_xrcc5	2.424
granulocyte	gobp_activation_of_immune_response	5.0653
granulocyte	gobp_adaptive_immune_response	7.8193
granulocyte	gobp_adaptive_immune_response_based_on_somatic_recombination_of_immune_receptors_built_from_immunoglobulin_superfamily_domains	4.022
granulocyte	gobp_aerobic_respiration	4.0401
granulocyte	gobp_anatomical_structure_formation_involved_in_morphogenesis	3.3786
granulocyte	gobp_antigen_receptor_mediated_signaling_pathway	4.1926
granulocyte	gobp_blood_vessel_morphogenesis	3.0929
granulocyte	gobp_b_cell_activation	3.9469
granulocyte	gobp_b_cell_differentiation	2.3257
granulocyte	gobp_b_cell_mediated_immunity	2.5335
granulocyte	gobp_b_cell_proliferation	2.1459
granulocyte	gobp_b_cell_receptor_signaling_pathway	5.1698
granulocyte	gobp_carbon_dioxide_transport	6.5388
granulocyte	gobp_cellular_respiration	2.0717
granulocyte	gobp_cell_activation	6.7825
granulocyte	gobp_cell_adhesion	3.8774
granulocyte	gobp_cell_cell_adhesion	3.9576
granulocyte	gobp_cell_junction_organization	2.2394
granulocyte	gobp_cell_surface_receptor_protein_tyrosine_kinase_signaling_pathway	2.4248
granulocyte	gobp_circulatory_system_development	4.9365
granulocyte	gobp_cytoplasmic_translation	12.2946
granulocyte	gobp_detoxification	2.0218
granulocyte	gobp_enzyme_linked_receptor_protein_signaling_pathway	2.8097
granulocyte	gobp_gas_transport	6.5388
granulocyte	gobp_generation_of_neurons	2.0559
granulocyte	gobp_hemopoiesis	4.3989
granulocyte	gobp_homeostasis_of_number_of_cells	2.0111
granulocyte	gobp_immune_effector_process	2.0786
granulocyte	gobp_immune_response_regulating_cell_surface_receptor_signaling_pathway	6.8923
granulocyte	gobp_immune_response_regulating_signaling_pathway	5.6005
granulocyte	gobp_inflammatory_response	5.3367
granulocyte	gobp_inner_mitochondrial_membrane_organization	2.1541
granulocyte	gobp_leukocyte_differentiation	3.6215
granulocyte	gobp_leukocyte_migration_involved_in_inflammatory_response	2.3223
granulocyte	gobp_leukocyte_proliferation	2.5167
granulocyte	gobp_lymphocyte_activation	4.0304
granulocyte	gobp_lymphocyte_differentiation	3.2243
granulocyte	gobp_lymphocyte_mediated_immunity	2.0512
granulocyte	gobp_mitochondrial_gene_expression	5.0893
granulocyte	gobp_mitochondrial_respiratory_chain_complex_assembly	3.0135
granulocyte	gobp_mitochondrial_translation	4.5479
granulocyte	gobp_mononuclear_cell_differentiation	3.3774
granulocyte	gobp_nadh_dehydrogenase_complex_assembly	2.1714
granulocyte	gobp_negative_regulation_of_cell_activation	2.0106
granulocyte	gobp_negative_regulation_of_hormone_secretion	2.1989
granulocyte	gobp_negative_regulation_of_lymphocyte_differentiation	2.1934
granulocyte	gobp_negative_regulation_of_t_cell_differentiation	2.1338
granulocyte	gobp_nitric_oxide_transport	3.4096
granulocyte	gobp_nucleoside_triphosphate_biosynthetic_process	2.6336
granulocyte	gobp_one_carbon_compound_transport	6.5388
granulocyte	gobp_oxidative_phosphorylation	2.9831
granulocyte	gobp_oxygen_transport	6.5388
granulocyte	gobp_positive_regulation_of_canonical_nf_kappab_signal_transduction	2.0633
granulocyte	gobp_positive_regulation_of_immune_response	4.2591
granulocyte	gobp_positive_regulation_of_immune_system_process	4.1422
granulocyte	gobp_protein_folding	6.6903
granulocyte	gobp_protein_folding_in_endoplasmic_reticulum	3.2997
granulocyte	gobp_reactive_oxygen_species_metabolic_process	2.6384
granulocyte	gobp_regulation_of_cell_activation	4.9002
granulocyte	gobp_regulation_of_cell_cell_adhesion	2.0354
granulocyte	gobp_regulation_of_defense_response	2.0088
granulocyte	gobp_regulation_of_immune_response	4.5874
granulocyte	gobp_regulation_of_inflammatory_response	2.1992
granulocyte	gobp_regulation_of_leukocyte_proliferation	2.3661
granulocyte	gobp_regulation_of_lymphocyte_activation	3.6744
granulocyte	gobp_regulation_of_multicellular_organismal_development	2.4979
granulocyte	gobp_regulation_of_response_to_external_stimulus	2.219
granulocyte	gobp_ribose_phosphate_biosynthetic_process	2.1104
granulocyte	gobp_ribosomal_large_subunit_biogenesis	3.3376
granulocyte	gobp_ribosomal_small_subunit_biogenesis	3.7778
granulocyte	gobp_rrna_metabolic_process	7.3373
granulocyte	gobp_rrna_processing	6.6959
granulocyte	gobp_tube_development	3.3057
granulocyte	gobp_tube_morphogenesis	2.5638
granulocyte	gobp_vasculature_development	3.8298
granulocyte	gocc_azurophil_granule	5.7401
granulocyte	gocc_azurophil_granule_lumen	4.7015
granulocyte	gocc_blood_microparticle	6.6407
granulocyte	gocc_cell_surface	2.1623
granulocyte	gocc_cytolytic_granule	2.2302
granulocyte	gocc_cytosolic_large_ribosomal_subunit	6.9513
granulocyte	gocc_cytosolic_ribosome	8.6908
granulocyte	gocc_endoplasmic_reticulum_golgi_intermediate_compartment	4.4412
granulocyte	gocc_endoplasmic_reticulum_lumen	4.1035
granulocyte	gocc_endoplasmic_reticulum_protein_containing_complex	3.8561
granulocyte	gocc_haptoglobin_hemoglobin_complex	6.5388
granulocyte	gocc_hemoglobin_complex	4.4016
granulocyte	gocc_iga_immunoglobulin_complex	2.4279
granulocyte	gocc_igg_immunoglobulin_complex	3.456
granulocyte	gocc_igm_immunoglobulin_complex	5.1313
granulocyte	gocc_immunoglobulin_complex	7.0976
granulocyte	gocc_large_ribosomal_subunit	12.3101
granulocyte	gocc_mitochondrial_large_ribosomal_subunit	3.2864
granulocyte	gocc_mitochondrial_protein_containing_complex	7.0297
granulocyte	gocc_oligosaccharyltransferase_complex	3.4069
granulocyte	gocc_oligosaccharyltransferase_complex_a	2.5193
granulocyte	gocc_organellar_ribosome	4.51
granulocyte	gocc_outer_mitochondrial_membrane_protein_complex	2.2073
granulocyte	gocc_pigment_granule	3.9164
granulocyte	gocc_plasma_membrane_protein_complex	3.1477
granulocyte	gocc_preribosome	3.6736
granulocyte	gocc_respiratory_chain_complex	3.9421
granulocyte	gocc_side_of_membrane	2.5007
granulocyte	gocc_small_ribosomal_subunit	3.1131
granulocyte	gocc_small_subunit_processome	5.0317
granulocyte	gocc_vacuolar_lumen	2.8376
granulocyte	goldrath_homeostatic_proliferation	2.1119
granulocyte	gomf_antigen_binding	4.3836
granulocyte	gomf_atp_dependent_protein_folding_chaperone	2.3707
granulocyte	gomf_cytoskeletal_protein_binding	2.092
granulocyte	gomf_dna_binding_transcription_factor_activity	2.6699
granulocyte	gomf_haptoglobin_binding	6.5388
granulocyte	gomf_hemoglobin_alpha_binding	3.9976
granulocyte	gomf_hemoglobin_binding	3.9976
granulocyte	gomf_icosanoid_binding	2.394
granulocyte	gomf_icosatetraenoic_acid_binding	2.394
granulocyte	gomf_lipid_binding	3.16
granulocyte	gomf_long_chain_fatty_acid_binding	2.3644
granulocyte	gomf_oxygen_carrier_activity	6.5388
granulocyte	gomf_phospholipid_binding	3.1572
granulocyte	gomf_protein_disulfide_isomerase_activity	2.3363
granulocyte	gomf_ribosome_binding	2.7079
granulocyte	gomf_signaling_receptor_binding	3.053
granulocyte	gomf_structural_constituent_of_ribosome	16.6107
granulocyte	gomf_transmembrane_signaling_receptor_activity	2.6797
granulocyte	gomf_unfolded_protein_binding	2.8958
granulocyte	gozgit_esr1_targets_dn	3.8631
granulocyte	graham_cml_dividing_vs_normal_dividing_dn	3.1396
granulocyte	graham_cml_dividing_vs_normal_quiescent_dn	2.8641
granulocyte	graham_cml_quiescent_vs_normal_quiescent_dn	2.157
granulocyte	graham_normal_quiescent_vs_normal_dividing_up	5.1356
granulocyte	gross_hypoxia_via_hif1a_up	2.3853
granulocyte	gse10239_klrg1int_vs_klrg1high_eff_cd8_tcell_up	2.4371
granulocyte	gse10325_bcell_vs_myeloid_up	8.9586
granulocyte	gse10325_cd4_tcell_vs_bcell_dn	10.4962
granulocyte	gse10325_lupus_bcell_vs_lupus_myeloid_up	7.8577
granulocyte	gse10325_lupus_cd4_tcell_vs_lupus_bcell_dn	11.7527
granulocyte	gse12366_naive_vs_memory_bcell_up	2.643
granulocyte	gse12845_igd_pos_vs_neg_blood_bcell_dn	2.77
granulocyte	gse13306_ra_vs_untreated_mem_cd4_tcell_dn	2.6112
granulocyte	gse13411_igm_memory_bcell_vs_plasma_cell_up	4.6883
granulocyte	gse13411_naive_bcell_vs_plasma_cell_up	2.3112
granulocyte	gse13411_naive_vs_igm_memory_bcell_up	3.0898
granulocyte	gse13411_plasma_cell_vs_memory_bcell_dn	4.6609
granulocyte	gse13485_ctrl_vs_day7_yf17d_vaccine_pbmc_up	3.339
granulocyte	gse13547_wt_vs_zfx_ko_bcell_anti_igm_stim_2h_up	4.6899
granulocyte	gse14000_translated_rna_vs_mrna_dc_dn	4.1846
granulocyte	gse14415_induced_vs_natural_treg_dn	3.3163
granulocyte	gse14415_tconv_vs_foxp3_ko_induced_treg_dn	2.6506
granulocyte	gse14415_tconv_vs_foxp3_ko_induced_treg_up	2.709
granulocyte	gse1460_dp_vs_cd4_thymocyte_up	2.4338
granulocyte	gse1460_intrathymic_t_progenitor_vs_cd4_thymocyte_dn	2.4022
granulocyte	gse15324_naive_vs_activated_cd8_tcell_up	2.7579
granulocyte	gse15930_naive_vs_48h_in_vitro_stim_cd8_tcell_dn	2.7431
granulocyte	gse15930_naive_vs_48h_in_vitro_stim_cd8_tcell_up	2.2401
granulocyte	gse16266_ctrl_vs_lps_stim_mef_dn	3.0028
granulocyte	gse16266_lps_vs_heatshock_and_lps_stim_mef_up	3.8204
granulocyte	gse16385_rosiglitazone_il4_vs_ifng_tnf_stim_macrophage_up	2.0644
granulocyte	gse16385_rosiglitazone_vs_untreated_ifng_tnf_stim_macrophage_up	2.8334
granulocyte	gse16450_ctrl_vs_ifna_6h_stim_immature_neuron_cell_line_dn	2.89
granulocyte	gse16450_immature_vs_mature_neuron_cell_line_dn	2.179
granulocyte	gse16450_immature_vs_mature_neuron_cell_line_up	3.3009
granulocyte	gse16451_immature_vs_mature_neuron_cell_line_west_equine_enc_virus_dn	2.2908
granulocyte	gse17301_acd3_acd28_vs_acd3_acd28_and_ifna5_stim_cd8_tcell_dn	2.7201
granulocyte	gse17580_uninfected_vs_s_mansoni_inf_treg_dn	2.3474
granulocyte	gse17974_0h_vs_12h_in_vitro_act_cd4_tcell_dn	5.9889
granulocyte	gse17974_0h_vs_12h_in_vitro_act_cd4_tcell_up	2.0139
granulocyte	gse17974_0h_vs_6h_in_vitro_act_cd4_tcell_dn	2.7413
granulocyte	gse17974_ctrl_vs_act_il4_and_anti_il12_12h_cd4_tcell_dn	3.9651
granulocyte	gse17974_ctrl_vs_act_il4_and_anti_il12_12h_cd4_tcell_up	5.0457
granulocyte	gse17974_ctrl_vs_act_il4_and_anti_il12_24h_cd4_tcell_dn	3.9069
granulocyte	gse17974_ctrl_vs_act_il4_and_anti_il12_48h_cd4_tcell_dn	2.4556
granulocyte	gse17974_ctrl_vs_act_il4_and_anti_il12_6h_cd4_tcell_up	4.0676
granulocyte	gse18893_tconv_vs_treg_24h_culture_dn	2.3172
granulocyte	gse18893_tconv_vs_treg_24h_tnf_stim_up	3.6526
granulocyte	gse20366_treg_vs_naive_cd4_tcell_dec205_conversion_up	2.5818
granulocyte	gse20715_0h_vs_24h_ozone_lung_up	2.3141
granulocyte	gse20715_0h_vs_24h_ozone_tlr4_ko_lung_up	2.4148
granulocyte	gse20715_0h_vs_48h_ozone_tlr4_ko_lung_up	2.8174
granulocyte	gse20727_ctrl_vs_h2o2_treated_dc_up	2.223
granulocyte	gse21360_secondary_vs_tertiary_memory_cd8_tcell_up	7.3917
granulocyte	gse21379_wt_vs_sap_ko_cd4_tcell_dn	9.246
granulocyte	gse21546_elk1_ko_vs_sap1a_ko_and_elk1_ko_dp_thymocytes_dn	3.6756
granulocyte	gse21546_wt_vs_elk1_ko_anti_cd3_stim_dp_thymocytes_dn	3.528
granulocyte	gse21546_wt_vs_sap1a_ko_and_elk1_ko_anti_cd3_stim_dp_thymocytes_dn	3.1134
granulocyte	gse21546_wt_vs_sap1a_ko_and_elk1_ko_dp_thymocytes_dn	2.0795
granulocyte	gse21546_wt_vs_sap1a_ko_anti_cd3_stim_dp_thymocytes_up	7.1702
granulocyte	gse21670_stat3_ko_vs_wt_cd4_tcell_tgfb_il6_treated_dn	2.5883
granulocyte	gse21670_untreated_vs_il6_treated_stat3_ko_cd4_tcell_dn	2.7833
granulocyte	gse21774_cd56_bright_vs_dim_cd62l_positive_nk_cell_up	2.4022
granulocyte	gse21927_balbc_vs_c57bl6_monocyte_spleen_up	2.0744
granulocyte	gse21927_spleen_c57bl6_vs_el4_tumor_balbc_monocytes_dn	6.5001
granulocyte	gse22432_cdc_vs_common_dc_progenitor_dn	3.511
granulocyte	gse22432_multipotent_vs_common_dc_progenitor_untreated_up	9.4631
granulocyte	gse22886_cd4_tcell_vs_bcell_naive_dn	3.9075
granulocyte	gse22886_cd8_tcell_vs_bcell_naive_dn	3.2826
granulocyte	gse22886_ctrl_vs_lps_24h_dc_dn	2.1642
granulocyte	gse22886_day0_vs_day7_monocyte_in_culture_dn	2.4148
granulocyte	gse22886_day0_vs_day7_monocyte_in_culture_up	3.6252
granulocyte	gse22886_day1_vs_day7_monocyte_in_culture_dn	3.9274
granulocyte	gse22886_dc_vs_monocyte_dn	3.4638
granulocyte	gse22886_igg_iga_memory_bcell_vs_blood_plasma_cell_up	4.8937
granulocyte	gse22886_igm_memory_bcell_vs_blood_plasma_cell_up	2.4121
granulocyte	gse22886_naive_bcell_vs_blood_plasma_cell_dn	2.1501
granulocyte	gse22886_naive_bcell_vs_blood_plasma_cell_up	2.8431
granulocyte	gse22886_naive_bcell_vs_bm_plasma_cell_dn	2.3945
granulocyte	gse22886_naive_bcell_vs_bm_plasma_cell_up	2.1097
granulocyte	gse22886_naive_bcell_vs_dc_up	5.5573
granulocyte	gse22886_naive_bcell_vs_monocyte_up	8.1528
granulocyte	gse22886_naive_bcell_vs_neutrophil_up	4.7418
granulocyte	gse22886_naive_cd8_tcell_vs_neutrophil_dn	2.6297
granulocyte	gse22886_neutrophil_vs_dc_dn	3.8109
granulocyte	gse22886_neutrophil_vs_dc_up	3.4495
granulocyte	gse22886_neutrophil_vs_monocyte_dn	3.9854
granulocyte	gse22886_neutrophil_vs_monocyte_up	2.147
granulocyte	gse22886_tcell_vs_bcell_naive_dn	5.8226
granulocyte	gse22886_unstim_vs_il15_stim_nkcell_dn	10.0137
granulocyte	gse22886_unstim_vs_il15_stim_nkcell_up	2.8714
granulocyte	gse22886_unstim_vs_il2_stim_nkcell_dn	8.8455
granulocyte	gse22886_unstim_vs_stim_memory_tcell_dn	8.6842
granulocyte	gse22919_resting_vs_il2_il12_il15_stim_nk_cell_up	2.9484
granulocyte	gse23114_peritoneal_cavity_b1a_bcell_vs_spleen_bcell_dn	4.217
granulocyte	gse23321_cd8_stem_cell_memory_vs_naive_cd8_tcell_up	2.6655
granulocyte	gse23568_ctrl_vs_id3_transduced_cd8_tcell_up	2.7358
granulocyte	gse23568_id3_ko_vs_wt_cd8_tcell_dn	2.8186
granulocyte	gse23568_id3_transduced_vs_id3_ko_cd8_tcell_dn	2.4796
granulocyte	gse2405_0h_vs_24h_a_phagocytophilum_stim_neutrophil_dn	2.0154
granulocyte	gse24142_adult_vs_fetal_dn2_thymocyte_up	2.7767
granulocyte	gse24142_dn2_vs_dn3_thymocyte_dn	3.3277
granulocyte	gse24142_early_thymic_progenitor_vs_dn2_thymocyte_adult_up	2.3298
granulocyte	gse24142_early_thymic_progenitor_vs_dn2_thymocyte_dn	2.0249
granulocyte	gse24210_ctrl_vs_il35_treated_tconv_cd4_tcell_dn	5.0382
granulocyte	gse24210_resting_treg_vs_tconv_dn	2.4053
granulocyte	gse24574_bcl6_high_vs_low_tfh_cd4_tcell_dn	3.9223
granulocyte	gse24574_bcl6_low_tfh_vs_tconv_cd4_tcell_dn	5.2063
granulocyte	gse24574_naive_vs_tconv_cd4_tcell_dn	9.6801
granulocyte	gse24634_il4_vs_ctrl_treated_naive_cd4_tcell_day3_dn	2.401
granulocyte	gse24634_naive_cd4_tcell_vs_day5_il4_conv_treg_dn	2.6444
granulocyte	gse24634_teff_vs_tconv_day5_in_culture_up	2.8437
granulocyte	gse24634_treg_vs_tconv_post_day5_il4_conversion_dn	2.0684
granulocyte	gse24634_treg_vs_tconv_post_day5_il4_conversion_up	3.9501
granulocyte	gse25123_wt_vs_pparg_ko_macrophage_dn	3.5482
granulocyte	gse25123_wt_vs_pparg_ko_macrophage_up	3.5198
granulocyte	gse26156_double_positive_vs_cd4_single_positive_thymocyte_dn	7.5739
granulocyte	gse26343_unstim_vs_lps_stim_nfat5_ko_macrophage_dn	3.4315
granulocyte	gse26488_ctrl_vs_peptide_injection_ot2_thymocyte_dn	2.0038
granulocyte	gse2770_untreated_vs_act_cd4_tcell_2h_up	2.9993
granulocyte	gse28726_act_cd4_tcell_vs_act_va24neg_nktcell_up	2.5879
granulocyte	gse28726_naive_cd4_tcell_vs_naive_va24neg_nktcell_up	4.9583
granulocyte	gse28726_naive_vs_activated_va24neg_nktcell_up	3.8309
granulocyte	gse28737_wt_vs_bcl6_ko_follicular_bcell_up	2.1738
granulocyte	gse29164_cd8_tcell_vs_cd8_tcell_and_il12_treated_melanoma_day7_dn	2.8542
granulocyte	gse29617_ctrl_vs_day7_tiv_flu_vaccine_pbmc_2008_dn	2.5801
granulocyte	gse29618_bcell_vs_mdc_day7_flu_vaccine_up	8.3926
granulocyte	gse29618_bcell_vs_mdc_up	9.4758
granulocyte	gse29618_bcell_vs_monocyte_day7_flu_vaccine_up	8.2182
granulocyte	gse29618_bcell_vs_monocyte_up	9.307
granulocyte	gse29618_bcell_vs_pdc_day7_flu_vaccine_up	8.8455
granulocyte	gse29618_bcell_vs_pdc_up	7.0007
granulocyte	gse29618_monocyte_vs_pdc_day7_flu_vaccine_dn	2.139
granulocyte	gse29618_pdc_vs_mdc_day7_flu_vaccine_up	2.0453
granulocyte	gse29618_pdc_vs_mdc_up	2.5676
granulocyte	gse29949_microglia_brain_vs_cd8_neg_dc_spleen_dn	2.2805
granulocyte	gse3039_alphaalpha_vs_alphabeta_cd8_tcell_dn	2.6454
granulocyte	gse3039_cd4_tcell_vs_b2_bcell_up	2.6725
granulocyte	gse30962_primary_vs_secondary_chronic_lcmv_inf_cd8_tcell_dn	3.0224
granulocyte	gse31082_dn_vs_dp_thymocyte_up	5.3666
granulocyte	gse32164_alternatively_act_m2_vs_cmyc_inhibited_macrophage_up	3.562
granulocyte	gse32164_resting_differentiated_vs_alternatively_act_m2_macrophage_dn	3.0434
granulocyte	gse32901_naive_vs_th17_neg_cd4_tcell_up	2.2977
granulocyte	gse33292_wt_vs_tcf1_ko_dn3_thymocyte_dn	4.911
granulocyte	gse33292_wt_vs_tcf1_ko_dn3_thymocyte_up	2.9389
granulocyte	gse33424_cd161_high_vs_neg_cd8_tcell_up	3.8269
granulocyte	gse33425_cd8_alphaalpha_vs_alphabeta_cd161_high_tcell_up	5.1913
granulocyte	gse35543_in_vivo_ntreg_vs_converted_ex_itreg_up	2.2655
granulocyte	gse36888_untreated_vs_il2_treated_stat5_ab_knockin_tcell_17h_up	2.6095
granulocyte	gse36888_untreated_vs_il2_treated_tcell_17h_dn	2.1352
granulocyte	gse36888_untreated_vs_il2_treated_tcell_6h_up	2.8905
granulocyte	gse369_ifng_ko_vs_wt_liver_dn	3.2295
granulocyte	gse369_socs3_ko_vs_wt_liver_post_il6_injection_dn	3.5727
granulocyte	gse369_socs3_ko_vs_wt_liver_up	2.8703
granulocyte	gse37301_hematopoietic_stem_cell_vs_cd4_tcell_up	2.0722
granulocyte	gse37532_treg_vs_tconv_cd4_tcell_from_ln_up	3.8249
granulocyte	gse37532_treg_vs_tconv_pparg_ko_cd4_tcell_from_ln_dn	2.7549
granulocyte	gse39556_cd8a_dc_vs_nk_cell_dn	3.9028
granulocyte	gse39556_untreated_vs_3h_polyic_inj_mouse_cd8a_dc_dn	2.0844
granulocyte	gse39556_untreated_vs_3h_polyic_inj_mouse_cd8a_dc_up	4.999
granulocyte	gse39556_untreated_vs_3h_polyic_inj_mouse_nk_cell_dn	3.1191
granulocyte	gse39556_untreated_vs_3h_polyic_inj_mouse_nk_cell_up	2.1983
granulocyte	gse3982_basophil_vs_th1_dn	2.0142
granulocyte	gse3982_bcell_vs_cent_memory_cd4_tcell_up	6.5229
granulocyte	gse3982_bcell_vs_nkcell_up	3.0719
granulocyte	gse3982_bcell_vs_th1_up	2.4148
granulocyte	gse3982_cent_memory_cd4_tcell_vs_th2_dn	3.6953
granulocyte	gse3982_dc_vs_bcell_dn	2.572
granulocyte	gse3982_dc_vs_neutrophil_dn	2.1501
granulocyte	gse3982_eff_memory_cd4_tcell_vs_th1_dn	2.273
granulocyte	gse3982_mast_cell_vs_basophil_dn	2.572
granulocyte	gse3982_mast_cell_vs_bcell_dn	3.4293
granulocyte	gse3982_memory_cd4_tcell_vs_bcell_dn	5.701
granulocyte	gse40273_eos_ko_vs_wt_treg_dn	2.4128
granulocyte	gse40273_gata1_ko_vs_wt_treg_dn	2.379
granulocyte	gse40274_ctrl_vs_foxp3_and_eos_transduced_activated_cd4_tcell_up	3.0109
granulocyte	gse40274_ctrl_vs_helios_transduced_activated_cd4_tcell_dn	3.2368
granulocyte	gse40274_ctrl_vs_satb1_transduced_activated_cd4_tcell_dn	2.777
granulocyte	gse40274_ctrl_vs_xbp1_transduced_activated_cd4_tcell_dn	2.6092
granulocyte	gse41087_wt_vs_foxp3_mut_anti_cd3_cd28_stim_cd4_tcell_up	2.2515
granulocyte	gse411_100min_vs_400min_il6_stim_macrophage_dn	8.2288
granulocyte	gse41867_day6_vs_day8_lcmv_armstrong_effector_cd8_tcell_dn	6.3234
granulocyte	gse41978_id2_ko_vs_id2_ko_and_bim_ko_klrg1_low_effector_cd8_tcell_dn	2.2579
granulocyte	gse41978_klrg1_high_vs_low_effector_cd8_tcell_dn	3.0742
granulocyte	gse42724_naive_vs_b1_bcell_dn	4.8181
granulocyte	gse43863_day6_eff_vs_day150_mem_ly6c_int_cxcr5pos_cd4_tcell_dn	2.7748
granulocyte	gse43863_ly6c_int_cxcr5pos_vs_ly6c_low_cxcr5neg_effector_cd4_tcell_up	2.4686
granulocyte	gse43863_naive_vs_memory_tfh_cd4_tcell_d150_lcmv_dn	2.3766
granulocyte	gse43863_th1_vs_tfh_memory_cd4_tcell_dn	2.0139
granulocyte	gse43863_th1_vs_tfh_memory_cd4_tcell_up	2.8117
granulocyte	gse45739_unstim_vs_acd3_acd28_stim_nras_ko_cd4_tcell_dn	3.8526
granulocyte	gse45881_cxcr6hi_vs_cxcr1lo_colonic_lamina_propria_dn	3.3745
granulocyte	gse4590_small_vs_large_pre_bcell_up	2.317
granulocyte	gse4748_cyanobacterium_lpslike_vs_lps_and_cyanobacterium_lpslike_stim_dc_3h_up	7.6997
granulocyte	gse4984_untreated_vs_galectin1_treated_dc_dn	8.3498
granulocyte	gse5142_htert_transduced_vs_ctrl_cd8_tcell_late_passage_clone_up	2.1808
granulocyte	gse5542_untreated_vs_ifna_treated_epithelial_cells_6h_up	2.1519
granulocyte	gse5679_ctrl_vs_pparg_ligand_rosiglitazone_treated_dc_up	3.3302
granulocyte	gse5679_ctrl_vs_rara_agonist_am580_treated_dc_up	2.6238
granulocyte	gse6259_flt3l_induced_33d1_pos_dc_vs_bcell_up	2.1303
granulocyte	gse6269_flu_vs_staph_aureus_inf_pbmc_up	2.9195
granulocyte	gse6269_staph_aureus_vs_strep_pneumo_inf_pbmc_dn	2.3544
granulocyte	gse6674_anti_igm_vs_anti_igm_and_cpg_stim_bcell_dn	2.289
granulocyte	gse6674_anti_igm_vs_pl2_3_stim_bcell_dn	2.7569
granulocyte	gse7568_il4_vs_il4_and_tgfb_treated_macrophage_24h_dn	2.9353
granulocyte	gse7831_cpg_vs_influenza_stim_pdc_4h_dn	2.593
granulocyte	gse8921_unstim_vs_tlr1_2_stim_monocyte_24h_up	2.0008
granulocyte	gse9006_healthy_vs_type_1_diabetes_pbmc_at_dx_dn	2.2659
granulocyte	gse9509_10min_vs_30min_lps_stim_il10_ko_macrophage_dn	11.4234
granulocyte	gse9509_10min_vs_30min_lps_stim_il10_ko_macrophage_up	2.7015
granulocyte	gse9509_lps_vs_lps_and_il10_stim_il10_ko_macrophage_20min_up	4.7949
granulocyte	gse9509_lps_vs_lps_and_il10_stim_il10_ko_macrophage_30min_dn	11.4852
granulocyte	haddad_b_lymphocyte_progenitor	20.448
granulocyte	hallmark_e2f_targets	4.8405
granulocyte	hallmark_interferon_gamma_response	2.8479
granulocyte	hallmark_myc_targets_v2	7.7712
granulocyte	hallmark_oxidative_phosphorylation	6.0278
granulocyte	hallmark_unfolded_protein_response	3.9138
granulocyte	haralambieva_pbmc_m_m_r_ii_age_11_22yo_vaccinated_vs_unvaccinated_7yr_dn	2.0805
granulocyte	haralambieva_pbmc_m_m_r_ii_age_11_22yo_vaccinated_vs_unvaccinated_7yr_up	4.4705
granulocyte	hay_bone_marrow_cd34_pos_gran	6.1881
granulocyte	hay_bone_marrow_cd34_pos_pre_b	5.7627
granulocyte	hay_bone_marrow_cd34_pos_pre_pc	8.6286
granulocyte	hay_bone_marrow_early_erythroblast	4.5306
granulocyte	hay_bone_marrow_eosinophil	5.3972
granulocyte	hay_bone_marrow_follicular_b_cell	3.1356
granulocyte	heller_hdac_targets_silenced_by_methylation_up	5.2042
granulocyte	heller_hdac_targets_up	4.9639
granulocyte	he_lim_sun_fetal_lung_c0_pericyte	2.004
granulocyte	he_lim_sun_fetal_lung_c0_vascular_smc_1_cell	2.152
granulocyte	he_lim_sun_fetal_lung_c2_gmp_cell	8.8104
granulocyte	he_lim_sun_fetal_lung_c2_hsc_elp_cell	4.99
granulocyte	he_lim_sun_fetal_lung_c2_megakaryocyte	9.3253
granulocyte	he_lim_sun_fetal_lung_c2_pdc_cell	6.488
granulocyte	he_lim_sun_fetal_lung_c2_platelet_cell	9.774
granulocyte	he_lim_sun_fetal_lung_c2_promonocyte_like_cell	3.7835
granulocyte	he_lim_sun_fetal_lung_c2_promyelocyte_like_cell	8.7066
granulocyte	he_lim_sun_fetal_lung_c3_definitive_erythrocyte	6.118
granulocyte	hinata_nfkb_matrix	2.2996
granulocyte	hoek_b_cell_2011_2012_tiv_adult_3dy_up	2.2431
granulocyte	hoffmann_pre_bi_to_large_pre_bii_lymphocyte_dn	2.1939
granulocyte	howard_pbmc_inact_monov_influenza_a_indonesia_05_2005_h5n1_age_19_39yo_as03_adjuvant_vs_buffer_1dy_up	3.2946
granulocyte	hp_abnormality_of_humoral_immunity	2.2759
granulocyte	hp_abnormality_of_the_lymphatic_system	2.1569
granulocyte	hp_abnormal_activity_of_mitochondrial_respiratory_chain	2.0564
granulocyte	hp_abnormal_b_cell_morphology	2.1921
granulocyte	hp_abnormal_csf_lactate_concentration	2.4099
granulocyte	hp_abnormal_hemoglobin	2.896
granulocyte	hp_anemia_due_to_reduced_life_span_of_red_cells	3.1468
granulocyte	hp_arthralgia	3.0756
granulocyte	hp_arthritis	3.042
granulocyte	hp_cyanosis	2.0619
granulocyte	hp_fatigue	2.5559
granulocyte	hp_fever	2.2454
granulocyte	hp_heinz_bodies	4.3068
granulocyte	hp_hepatitis	2.4207
granulocyte	hp_hypochromic_anemia	2.9849
granulocyte	hp_hypochromic_microcytic_anemia	4.8516
granulocyte	hp_increased_circulating_lactate_concentration	3.3217
granulocyte	hp_inflammatory_abnormality_of_the_eye	2.7378
granulocyte	hp_lactic_acidosis	3.1047
granulocyte	hp_meningitis	3.8358
granulocyte	hp_methemoglobinemia	2.7596
granulocyte	hp_microcytic_anemia	3.0771
granulocyte	hp_osteomyelitis	2.4908
granulocyte	hp_recurrent_bacterial_infections	2.4376
granulocyte	hp_red_eye	2.0601
granulocyte	hp_skin_rash	2.3339
granulocyte	hp_unusual_infection_by_anatomical_site	3.5482
granulocyte	hummerich_malignant_skin_tumor_up	2.9163
granulocyte	huttmann_b_cll_poor_survival_up	2.4073
granulocyte	hu_fetal_retina_fibroblast	2.4384
granulocyte	iritani_mad1_targets_dn	6.1358
granulocyte	issaeva_mll2_targets	2.1388
granulocyte	ivanova_hematopoiesis_intermediate_progenitor	4.1376
granulocyte	jaatinen_hematopoietic_stem_cell_dn	5.0362
granulocyte	jain_nfkb_signaling	2.1575
granulocyte	jiang_melanoma_trm2_cd8	2.0539
granulocyte	jiang_melanoma_trm4	2.7729
granulocyte	jinesh_blebbishield_to_immune_cell_fusion_pbshms_dn	2.0793
granulocyte	kaech_day15_eff_vs_memory_cd8_tcell_up	6.508
granulocyte	karlsson_tgfb1_targets_up	4.398
granulocyte	kegg_b_cell_receptor_signaling_pathway	2.4059
granulocyte	kegg_medicus_reference_mitochondrial_complex_ucp1_in_thermogenesis	2.5137
granulocyte	kegg_medicus_reference_origin_unwinding_and_elongation	2.3257
granulocyte	kegg_medicus_reference_translation_initiation	10.0533
granulocyte	kegg_parkinsons_disease	2.633
granulocyte	kegg_ribosome	10.2518
granulocyte	kim_myc_amplification_targets_up	2.2518
granulocyte	klein_primary_effusion_lymphoma_dn	3.97
granulocyte	krige_response_to_tosedostat_24hr_up	10.2958
granulocyte	kumar_targets_of_mll_af9_fusion	7.943
granulocyte	lake_adult_kidney_c26_mesangial_cells	3.2767
granulocyte	lake_adult_kidney_c27_vascular_smooth_muscle_cells_and_pericytes	2.2949
granulocyte	lee_bmp2_targets_up	2.7567
granulocyte	lee_liver_cancer_survival_dn	2.1885
granulocyte	lee_recent_thymic_emigrant	2.7471
granulocyte	lindgren_bladder_cancer_cluster_2b	2.6513
granulocyte	liu_ovarian_cancer_tumors_and_xenografts_xdgs_dn	16.5189
granulocyte	liu_prostate_cancer_dn	3.2591
granulocyte	li_amplified_in_lung_cancer	2.2257
granulocyte	li_estrogene_early_e2_response_dn	2.3339
granulocyte	maml1_target_genes	5.8145
granulocyte	manalo_hypoxia_dn	9.5728
granulocyte	manno_midbrain_neurotypes_hda	5.1449
granulocyte	manno_midbrain_neurotypes_hda1	2.2762
granulocyte	manno_midbrain_neurotypes_hda2	3.1736
granulocyte	manno_midbrain_neurotypes_hendo	8.3367
granulocyte	manno_midbrain_neurotypes_hgaba	5.2373
granulocyte	manno_midbrain_neurotypes_hmgl	4.0553
granulocyte	manno_midbrain_neurotypes_hnbgaba	5.2087
granulocyte	manno_midbrain_neurotypes_hnbml1	2.9295
granulocyte	manno_midbrain_neurotypes_hnbml5	4.1098
granulocyte	manno_midbrain_neurotypes_hopc	3.3836
granulocyte	manno_midbrain_neurotypes_hperic	5.4976
granulocyte	manno_midbrain_neurotypes_hrgl1	3.4122
granulocyte	manno_midbrain_neurotypes_hrgl2a	2.4305
granulocyte	manno_midbrain_neurotypes_hrgl2b	2.5134
granulocyte	markey_rb1_acute_lof_up	2.0799
granulocyte	martens_tretinoin_response_up	4.2401
granulocyte	mcbryan_pubertal_tgfb1_targets_dn	2.2578
granulocyte	mclachlan_dental_caries_up	8.6683
granulocyte	mebarki_hcc_progenitor_fzd8crd_dn	3.0565
granulocyte	mir182_5p	2.7634
granulocyte	mitsiades_response_to_aplidin_up	2.7141
granulocyte	module_11	2.2286
granulocyte	module_117	9.1028
granulocyte	module_119	6.0867
granulocyte	module_126	2.6843
granulocyte	module_129	6.0816
granulocyte	module_145	2.0518
granulocyte	module_152	3.3324
granulocyte	module_170	2.2371
granulocyte	module_171	3.5058
granulocyte	module_180	2.0888
granulocyte	module_188	2.2753
granulocyte	module_2	3.5711
granulocyte	module_204	2.5523
granulocyte	module_208	3.2555
granulocyte	module_27	2.2511
granulocyte	module_292	8.9046
granulocyte	module_301	2.1576
granulocyte	module_33	3.1086
granulocyte	module_345	5.9222
granulocyte	module_361	2.3336
granulocyte	module_436	5.4318
granulocyte	module_44	2.9671
granulocyte	module_45	7.5635
granulocyte	module_46	3.0614
granulocyte	module_5	4.1149
granulocyte	module_6	3.2118
granulocyte	module_64	5.1017
granulocyte	module_66	2.0463
granulocyte	module_75	3.6178
granulocyte	module_84	6.3557
granulocyte	morf_actg1	10.6904
granulocyte	morf_ccni	2.4758
granulocyte	morf_deaf1	3.4322
granulocyte	morf_dnmt1	4.8832
granulocyte	morf_ei24	5.21
granulocyte	morf_eif3s6	9.3781
granulocyte	morf_eif4a2	2.0345
granulocyte	morf_erh	4.8148
granulocyte	morf_espl1	2.4937
granulocyte	morf_fbl	15.1286
granulocyte	morf_fen1	4.0255
granulocyte	morf_g22p1	9.7125
granulocyte	morf_gmps	4.147
granulocyte	morf_gspt1	2.5654
granulocyte	morf_hat1	9.232
granulocyte	morf_map2k2	6.273
granulocyte	morf_msh2	2.4333
granulocyte	morf_mta1	2.2974
granulocyte	morf_nme2	10.6975
granulocyte	morf_npm1	17.104
granulocyte	morf_pcna	5.6716
granulocyte	morf_ppp1cc	8.2307
granulocyte	morf_prdx3	3.0366
granulocyte	morf_prkdc	8.0322
granulocyte	morf_ptpn11	6.488
granulocyte	morf_rad54l	3.2108
granulocyte	morf_rfc4	8.2228
granulocyte	morf_rrm1	5.4808
granulocyte	morf_tpt1	6.488
granulocyte	morf_ube2n	3.4203
granulocyte	morf_ung	7.0227
granulocyte	mori_plasma_cell_dn	2.3408
granulocyte	mori_pre_bi_lymphocyte_dn	2.5297
granulocyte	muraro_pancreas_endothelial_cell	2.1976
granulocyte	naba_secreted_factors	2.5964
granulocyte	nakaya_pbmc_flumist_age_18_50yo_7dy_dn	2.8261
granulocyte	oct1_05	2.3088
granulocyte	oct1_b	3.1853
granulocyte	oct1_q5_01	2.1055
granulocyte	oct1_q6	3.2201
granulocyte	oct_q6	3.4156
granulocyte	odonnell_targets_of_myc_and_tfrc_up	2.7147
granulocyte	odonnell_tfrc_targets_up	5.2216
granulocyte	onder_cdh1_targets_2_dn	2.656
granulocyte	oswald_hematopoietic_stem_cell_in_collagen_gel_dn	2.5177
granulocyte	pasqualucci_lymphoma_by_gc_stage_dn	4.1253
granulocyte	pellicciotta_hdac_in_antigen_presentation_up	2.2586
granulocyte	perez_tp53_targets	4.8867
granulocyte	pid_bcr_5pathway	2.7652
granulocyte	pomeroy_medulloblastoma_prognosis_dn	3.5385
granulocyte	qi_pbmc_zostavax_age_50_75yo_correlated_with_expansion_of_vzv_specific_t_cells_to_peak_at_1dy_positive	2.3577
granulocyte	qi_plasmacytoma_up	2.7958
granulocyte	reactome_activated_pkn1_stimulates_transcription_of_ar_androgen_receptor_regulated_genes_klk2_and_klk3	3.1454
granulocyte	reactome_activation_of_the_mrna_upon_binding_of_the_cap_binding_complex_and_eifs_and_subsequent_binding_to_43s	5.9185
granulocyte	reactome_antigen_activates_b_cell_receptor_bcr_leading_to_generation_of_second_messengers	3.3954
granulocyte	reactome_atf6_atf6_alpha_activates_chaperones	2.28
granulocyte	reactome_atf6_atf6_alpha_activates_chaperone_genes	2.8058
granulocyte	reactome_cellular_response_to_starvation	7.4218
granulocyte	reactome_complex_i_biogenesis	2.4788
granulocyte	reactome_diseases_of_programmed_cell_death	2.2996
granulocyte	reactome_dna_damage_telomere_stress_induced_senescence	2.0346
granulocyte	reactome_dna_methylation	3.2098
granulocyte	reactome_epigenetic_regulation_of_gene_expression_by_mll3_and_mll4_complexes	2.3026
granulocyte	reactome_ercc6_csb_and_ehmt2_g9a_positively_regulate_rrna_expression	2.6655
granulocyte	reactome_erythrocytes_take_up_oxygen_and_release_carbon_dioxide	3.4096
granulocyte	reactome_eukaryotic_translation_elongation	10.8482
granulocyte	reactome_eukaryotic_translation_initiation	14.8853
granulocyte	reactome_heme_signaling	2.3771
granulocyte	reactome_hemostasis	3.3549
granulocyte	reactome_influenza_infection	8.8631
granulocyte	reactome_meiotic_recombination	2.4764
granulocyte	reactome_meiotic_synapsis	2.3582
granulocyte	reactome_mitochondrial_protein_degradation	4.2065
granulocyte	reactome_mitochondrial_protein_import	3.3095
granulocyte	reactome_mitochondrial_translation	4.653
granulocyte	reactome_nonsense_mediated_decay_nmd	8.1935
granulocyte	reactome_prc2_methylates_histones_and_dna	2.3995
granulocyte	reactome_pre_notch_expression_and_processing	2.2395
granulocyte	reactome_protein_localization	2.0362
granulocyte	reactome_regulation_of_endogenous_retroelements_by_the_human_silencing_hub_hush_complex	2.388
granulocyte	reactome_regulation_of_expression_of_slits_and_robos	7.6313
granulocyte	reactome_reproduction	2.7726
granulocyte	reactome_respiratory_electron_transport	6.2968
granulocyte	reactome_response_of_eif2ak4_gcn2_to_amino_acid_deficiency	11.3625
granulocyte	reactome_rho_gtpases_activate_nadph_oxidases	2.7737
granulocyte	reactome_rho_gtpases_activate_pkns	2.3061
granulocyte	reactome_rrna_modification_in_the_nucleus_and_cytosol	4.6295
granulocyte	reactome_rrna_processing	17.3317
granulocyte	reactome_sars_cov_1_modulates_host_translation_machinery	2.5976
granulocyte	reactome_sars_cov_2_modulates_host_translation_machinery	3.2691
granulocyte	reactome_scavenging_of_heme_from_plasma	4.7663
granulocyte	reactome_selenoamino_acid_metabolism	11.183
granulocyte	reactome_signaling_by_robo_receptors	4.1257
granulocyte	reactome_signaling_by_the_b_cell_receptor_bcr	2.6772
granulocyte	reactome_sirt1_negatively_regulates_rrna_expression	2.3113
granulocyte	reactome_srp_dependent_cotranslational_protein_targeting_to_membrane	14.9944
granulocyte	riggi_ewing_sarcoma_progenitor_up	3.2118
granulocyte	rodwell_aging_kidney_up	2.0644
granulocyte	rtaaaca_freac2_01	2.4729
granulocyte	rutella_response_to_hgf_dn	3.0828
granulocyte	ryan_mantle_cell_lymphoma_notch_direct_up	2.2874
granulocyte	sana_response_to_ifng_dn	2.703
granulocyte	sansom_apc_targets_dn	5.4784
granulocyte	sarrio_epithelial_mesenchymal_transition_dn	2.9536
granulocyte	sato_silenced_by_methylation_in_pancreatic_cancer_1	2.9125
granulocyte	scherer_pbmc_apsv_wetvax_age_18_32yo_5_to_7dy_up	2.2811
granulocyte	schlosser_myc_targets_and_serum_response_dn	4.9872
granulocyte	schlosser_myc_targets_and_serum_response_up	5.0316
granulocyte	schlosser_myc_targets_repressed_by_serum	8.3047
granulocyte	schuetz_breast_cancer_ductal_invasive_up	2.2741
granulocyte	schuhmacher_myc_targets_up	9.5748
granulocyte	senese_hdac1_and_hdac2_targets_dn	2.522
granulocyte	senese_hdac1_targets_dn	2.2763
granulocyte	sengupta_nasopharyngeal_carcinoma_dn	2.0912
granulocyte	sengupta_nasopharyngeal_carcinoma_with_lmp1_dn	3.5006
granulocyte	shedden_lung_cancer_good_survival_a12	2.2789
granulocyte	shen_smarca2_targets_dn	2.5585
granulocyte	shin_b_cell_lymphoma_cluster_9	2.8422
granulocyte	smid_breast_cancer_basal_dn	2.0841
granulocyte	smid_breast_cancer_luminal_b_dn	6.5125
granulocyte	smid_breast_cancer_normal_like_up	7.4748
granulocyte	smirnov_response_to_ir_6hr_dn	2.145
granulocyte	sobolev_pbmc_pandemrix_age_18_64yo_high_vs_low_responders_medium_high_adverse_events_score_1dy_correlated_with_transitional_b_cells_up	7.2157
granulocyte	sobolev_pbmc_pandemrix_age_18_64yo_medium_high_adverse_event_subjects_1dy_up	9.1146
granulocyte	soga_colorectal_cancer_myc_up	2.7714
granulocyte	sox9_b1	2.0393
granulocyte	stk33_nomo_up	2.8792
granulocyte	stk33_skm_up	4.8174
granulocyte	stk33_up	3.627
granulocyte	su_ho_foetal_femur_c5_endothelial_cell	5.6566
granulocyte	sweet_lung_cancer_kras_dn	6.6341
granulocyte	takeda_targets_of_nup98_hoxa9_fusion_10d_up	3.0692
granulocyte	takeda_targets_of_nup98_hoxa9_fusion_16d_up	3.4349
granulocyte	takeda_targets_of_nup98_hoxa9_fusion_3d_up	3.0064
granulocyte	takeda_targets_of_nup98_hoxa9_fusion_8d_dn	2.205
granulocyte	tarte_plasma_cell_vs_b_lymphocyte_up	2.4033
granulocyte	tarte_plasma_cell_vs_plasmablast_up	6.0354
granulocyte	tbk1.df_up	2.3137
granulocyte	tien_intestine_probiotics_24hr_dn	5.4917
granulocyte	tonks_targets_of_runx1_runx1t1_fusion_granulocyte_dn	2.5827
granulocyte	tonks_targets_of_runx1_runx1t1_fusion_granulocyte_up	3.3643
granulocyte	tonks_targets_of_runx1_runx1t1_fusion_hsc_dn	3.4669
granulocyte	tonks_targets_of_runx1_runx1t1_fusion_hsc_up	3.6852
granulocyte	tonks_targets_of_runx1_runx1t1_fusion_monocyte_dn	4.6234
granulocyte	tonks_targets_of_runx1_runx1t1_fusion_sustained_in_monocyte_dn	3.4021
granulocyte	travaglini_lung_bronchial_vessel_1_cell	5.7613
granulocyte	travaglini_lung_b_cell	13.8288
granulocyte	travaglini_lung_neutrophil_cell	6.0483
granulocyte	travaglini_lung_platelet_megakaryocyte_cell	2.8591
granulocyte	travaglini_lung_proliferating_nk_t_cell	2.1259
granulocyte	tttnnanagcyr_unknown	2.4265
granulocyte	udayakumar_med1_targets_dn	3.2108
granulocyte	valk_aml_cluster_1	3.5452
granulocyte	vangurp_pancreatic_delta_cell	2.0227
granulocyte	vecchi_gastric_cancer_early_dn	2.2685
granulocyte	verhaak_aml_with_npm1_mutated_dn	2.1302
granulocyte	voigt_pbmc_fluarix_age_50_74yo_females_vs_males_0dy_to_28d_up	2.3279
granulocyte	wallace_prostate_cancer_race_up	3.2364
granulocyte	welcsh_brca1_targets_dn	5.5593
granulocyte	wierenga_stat5a_targets_up	2.6233
granulocyte	winnepenninckx_melanoma_metastasis_up	2.1992
granulocyte	wong_adult_tissue_stem_module	3.324
granulocyte	wong_mitochondria_gene_module	6.4356
granulocyte	wp_b_cell_receptor_signaling	2.2905
granulocyte	wp_cytoplasmic_ribosomal_proteins	8.8622
granulocyte	wp_electron_transport_chain_oxphos_system_in_mitochondria	2.4783
granulocyte	wp_extrafollicular_and_follicular_b_cell_activation_by_sarscov2	3.0614
granulocyte	wp_pregnane_x_receptor_pathway	2.0971
granulocyte	wp_vitamin_d_receptor_pathway	2.1878
granulocyte	yao_temporal_response_to_progesterone_cluster_11	2.2225
granulocyte	yao_temporal_response_to_progesterone_cluster_13	3.1817
granulocyte	yao_temporal_response_to_progesterone_cluster_14	3.689
granulocyte	yao_temporal_response_to_progesterone_cluster_17	3.1429
granulocyte	yatgnwaat_oct_c	2.5174
granulocyte	zhang_response_to_cantharidin_dn	7.4336
granulocyte	zheng_bound_by_foxp3	3.2361
granulocyte	zheng_cord_blood_c10_multilymphoid_progenitor	2.7302
granulocyte	zheng_cord_blood_c5_similar_to_hsc_c6_putative_altered_metabolic_state	3.4956
granulocyte	zheng_cord_blood_c6_hsc_multipotent_progenitor	2.9331
granulocyte	zheng_cord_blood_c9_granulocyte_macrophage_progenitor	6.6045
granulocyte	zhong_pfc_c1_microglia	3.2212
granulocyte	zhong_response_to_azacitidine_and_tsa_up	2.4319
granulocyte	zhou_cell_cycle_genes_in_ir_response_6hr	2.2183
granulocyte	znf597_target_genes	2.0147
granulocyte	zwang_transiently_up_by_2nd_egf_pulse_only	3.4944
granulocyte	chr22q11	2.114
hsc-mpp	ada2_target_genes	2.7721
hsc-mpp	affar_yy1_targets_dn	2.5578
hsc-mpp	aizarani_liver_c18_nk_nkt_cells_5	7.6806
hsc-mpp	aizarani_liver_c23_kupffer_cells_3	10.1596
hsc-mpp	aizarani_liver_c25_kupffer_cells_4	6.5961
hsc-mpp	aizarani_liver_c2_kupffer_cells_1	4.4866
hsc-mpp	aizarani_liver_c31_kupffer_cells_5	2.0615
hsc-mpp	aizarani_liver_c34_mhc_ii_pos_b_cells	8.2371
hsc-mpp	aizarani_liver_c6_kupffer_cells_2	4.5995
hsc-mpp	atm_dn.v1_dn	2.0293
hsc-mpp	basaki_ybx1_targets_up	4.2736
hsc-mpp	basso_cd40_signaling_up	3.34
hsc-mpp	benporath_cycling_genes	2.1861
hsc-mpp	benporath_proliferation	3.4228
hsc-mpp	bilanges_serum_and_rapamycin_sensitive_genes	7.0646
hsc-mpp	bilanges_serum_response_translation	2.7512
hsc-mpp	biocarta_ahsp_pathway	2.0937
hsc-mpp	blanco_melo_bronchial_epithelial_cells_influenza_a_del_ns1_infection_dn	4.0176
hsc-mpp	blanco_melo_covid19_bronchial_epithelial_cells_sars_cov_2_infection_up	2.3529
hsc-mpp	blanco_melo_covid19_sars_cov_2_pos_patient_lung_tissue_up	2.2592
hsc-mpp	blum_response_to_salirasib_dn	2.3389
hsc-mpp	borczuk_malignant_mesothelioma_dn	2.0452
hsc-mpp	boylan_multiple_myeloma_c_d_dn	3.3888
hsc-mpp	boylan_multiple_myeloma_c_d_up	2.0318
hsc-mpp	boylan_multiple_myeloma_pca1_up	3.4803
hsc-mpp	brown_myeloid_cell_development_up	2.6814
hsc-mpp	burton_adipogenesis_3	5.2467
hsc-mpp	burton_adipogenesis_peak_at_24hr	3.364
hsc-mpp	busslinger_duodenal_stem_cells	6.3166
hsc-mpp	busslinger_duodenal_transit_amplifying_cells	3.785
hsc-mpp	busslinger_duodenal_tuft_cells	2.1593
hsc-mpp	busslinger_esophageal_dendritic_cells	5.8596
hsc-mpp	busslinger_esophageal_late_suprabasal_cells	4.6005
hsc-mpp	busslinger_gastric_isthmus_cells	3.8852
hsc-mpp	busslinger_gastric_lyz_positive_cells	4.2729
hsc-mpp	busslinger_gastric_ppp1r1b_positive_cells	11.5734
hsc-mpp	cairo_liver_development_dn	4.2469
hsc-mpp	chemnitz_response_to_prostaglandin_e2_up	4.0458
hsc-mpp	chen_metabolic_syndrom_network	6.0801
hsc-mpp	cheok_response_to_hd_mtx_up	2.9147
hsc-mpp	chiang_liver_cancer_subclass_proliferation_up	3.8006
hsc-mpp	chng_multiple_myeloma_hyperploid_up	4.4062
hsc-mpp	chyla_cbfa2t3_targets_up	2.5984
hsc-mpp	croonquist_il6_deprivation_dn	4.367
hsc-mpp	croonquist_nras_signaling_dn	2.5042
hsc-mpp	croonquist_nras_vs_stromal_stimulation_dn	2.7304
hsc-mpp	croonquist_nras_vs_stromal_stimulation_up	2.066
hsc-mpp	cui_developing_heart_c7_mast_cell	3.3775
hsc-mpp	cui_developing_heart_c8_macrophage	11.1548
hsc-mpp	davies_multiple_myeloma_vs_mgus_dn	2.4737
hsc-mpp	descartes_fetal_adrenal_erythroblasts	3.6137
hsc-mpp	descartes_fetal_adrenal_lymphoid_cells	4.6294
hsc-mpp	descartes_fetal_adrenal_vascular_endothelial_cells	2.627
hsc-mpp	descartes_fetal_cerebellum_microglia	3.6219
hsc-mpp	descartes_fetal_cerebrum_microglia	5.1449
hsc-mpp	descartes_fetal_heart_lymphoid_cells	3.2892
hsc-mpp	descartes_fetal_heart_myeloid_cells	3.0382
hsc-mpp	descartes_fetal_intestine_erythroblasts	2.1705
hsc-mpp	descartes_fetal_intestine_myeloid_cells	6.1265
hsc-mpp	descartes_fetal_kidney_erythroblasts	2.4621
hsc-mpp	descartes_fetal_kidney_lymphoid_cells	5.8334
hsc-mpp	descartes_fetal_kidney_myeloid_cells	6.0108
hsc-mpp	descartes_fetal_liver_lymphoid_cells	14.9753
hsc-mpp	descartes_fetal_liver_myeloid_cells	2.1811
hsc-mpp	descartes_fetal_lung_lymphoid_cells	5.0304
hsc-mpp	descartes_fetal_lung_myeloid_cells	5.8077
hsc-mpp	descartes_fetal_muscle_erythroblasts	3.1203
hsc-mpp	descartes_fetal_muscle_myeloid_cells	2.3007
hsc-mpp	descartes_fetal_pancreas_erythroblasts	2.5496
hsc-mpp	descartes_fetal_pancreas_lymphoid_cells	7.3711
hsc-mpp	descartes_fetal_pancreas_myeloid_cells	6.0785
hsc-mpp	descartes_fetal_placenta_lymphoid_cells	2.4275
hsc-mpp	descartes_fetal_placenta_myeloid_cells	3.3061
hsc-mpp	descartes_fetal_spleen_lymphoid_cells	6.4971
hsc-mpp	descartes_fetal_stomach_erythroblasts	3.3638
hsc-mpp	descartes_fetal_stomach_myeloid_cells	5.4088
hsc-mpp	descartes_fetal_thymus_antigen_presenting_cells	8.965
hsc-mpp	descartes_fetal_thymus_vascular_endothelial_cells	2.5115
hsc-mpp	descartes_main_fetal_erythroblasts	4.3595
hsc-mpp	descartes_main_fetal_lymphoid_cells	5.9224
hsc-mpp	descartes_main_fetal_myeloid_cells	3.3981
hsc-mpp	dunne_targets_of_aml1_mtg8_fusion_up	5.7598
hsc-mpp	durante_adult_olfactory_neuroepithelium_dendritic_cells	8.0613
hsc-mpp	durante_adult_olfactory_neuroepithelium_macrophages	2.2029
hsc-mpp	durante_adult_olfactory_neuroepithelium_mast_cells	2.2401
hsc-mpp	dutertre_estradiol_response_24hr_up	5.2306
hsc-mpp	eppert_ce_hsc_lsc	6.2804
hsc-mpp	eppert_hsc_r	12.7527
hsc-mpp	fan_embryonic_ctx_big_groups_microglia	3.2337
hsc-mpp	fan_embryonic_ctx_brain_b_cell	9.8125
hsc-mpp	fan_embryonic_ctx_brain_endothelial_1	2.2421
hsc-mpp	fan_embryonic_ctx_brain_myeloid	5.4707
hsc-mpp	fan_embryonic_ctx_microglia_1	8.612
hsc-mpp	fan_embryonic_ctx_nsc_2	6.7106
hsc-mpp	fan_ovary_cl0_xbp1_selk_high_stromal_cell	9.1146
hsc-mpp	fan_ovary_cl13_monocyte_macrophage	7.0281
hsc-mpp	fan_ovary_cl18_b_lymphocyte	4.558
hsc-mpp	fan_ovary_cl2_putative_early_atretic_follicle_thecal_cell_1	4.8302
hsc-mpp	ferrando_t_all_with_mll_enl_fusion_dn	3.3425
hsc-mpp	figarol_egfr_tki_drug_tolerant_cell_dn	6.8567
hsc-mpp	fischer_g2_m_cell_cycle	3.6364
hsc-mpp	fletcher_pbmc_bcg_10w_infant_bcg_stimulated_vs_unstimulated_10w_dn	3.6376
hsc-mpp	florio_neocortex_basal_radial_glia_dn	6.025
hsc-mpp	flotho_pediatric_all_therapy_response_up	2.6252
hsc-mpp	fourati_blood_twinrix_age_25_83yo_responders_vs_poor_responders_0dy_up	2.276
hsc-mpp	fournier_acinar_development_late_2	2.578
hsc-mpp	furukawa_dusp6_targets_pci35_dn	2.3063
hsc-mpp	gal_leukemic_stem_cell_dn	13.5594
hsc-mpp	gao_large_intestine_24w_c11_paneth_like_cell	8.3888
hsc-mpp	gao_large_intestine_adult_ch_mki67high_cells	3.57
hsc-mpp	gao_large_intestine_adult_ci_mesenchymal_cells	3.1845
hsc-mpp	gaucher_pbmc_yf_vax_stamaril_unknown_age_14dy_up	3.0165
hsc-mpp	gaucher_pbmc_yf_vax_stamaril_unknown_age_60dy_up	2.2403
hsc-mpp	gavin_foxp3_targets_cluster_p6	2.8219
hsc-mpp	gavish_3ca_malignant_metaprogram_19_epithelial_senescence	2.3523
hsc-mpp	gavish_3ca_malignant_metaprogram_2_cell_cycle_g1_s	3.8411
hsc-mpp	gavish_3ca_malignant_metaprogram_33_rbcs	4.3222
hsc-mpp	gavish_3ca_malignant_metaprogram_36_ig	5.8326
hsc-mpp	gavish_3ca_metaprogram_b_cells_cell_cycle	5.0593
hsc-mpp	gavish_3ca_metaprogram_b_cells_progenitor	7.8177
hsc-mpp	gavish_3ca_metaprogram_cd4_t_cells_cell_cycle	5.8077
hsc-mpp	gavish_3ca_metaprogram_cd8_t_cells_cell_cycle	4.9696
hsc-mpp	gavish_3ca_metaprogram_endothelial_cell_cycle	5.839
hsc-mpp	gavish_3ca_metaprogram_epithelial_cell_cycle	6.8663
hsc-mpp	gavish_3ca_metaprogram_epithelial_epi3	2.0074
hsc-mpp	gavish_3ca_metaprogram_epithelial_episen	3.1494
hsc-mpp	gavish_3ca_metaprogram_fibroblasts_cell_cycle	5.7386
hsc-mpp	gavish_3ca_metaprogram_macrophages_cell_cycle	3.7589
hsc-mpp	gavish_3ca_metaprogram_macrophages_mes_glycolysis	3.1756
hsc-mpp	gavish_3ca_metaprogram_macrophages_monocyte_secreted	3.8323
hsc-mpp	gcm_npm1	7.5648
hsc-mpp	gcm_tpt1	10.8704
hsc-mpp	gentles_leukemic_stem_cell_dn	2.8355
hsc-mpp	gentles_leukemic_stem_cell_up	2.5818
hsc-mpp	gnf2_bub1b	2.6161
hsc-mpp	gnf2_ccna2	6.3467
hsc-mpp	gnf2_ccnb2	5.512
hsc-mpp	gnf2_cdc2	6.3154
hsc-mpp	gnf2_cdc20	5.4148
hsc-mpp	gnf2_cenpe	4.1057
hsc-mpp	gnf2_cenpf	5.1449
hsc-mpp	gnf2_cks2	3.6262
hsc-mpp	gnf2_dap3	5.7562
hsc-mpp	gnf2_eif3s6	16.2387
hsc-mpp	gnf2_espl1	3.8623
hsc-mpp	gnf2_fbl	9.2505
hsc-mpp	gnf2_fen1	2.6899
hsc-mpp	gnf2_gltscr2	4.6399
hsc-mpp	gnf2_h2afx	3.1898
hsc-mpp	gnf2_hmmr	4.8115
hsc-mpp	gnf2_mcm4	3.0393
hsc-mpp	gnf2_mki67	3.9322
hsc-mpp	gnf2_npm1	3.5325
hsc-mpp	gnf2_pcna	4.2809
hsc-mpp	gnf2_rfc4	2.2592
hsc-mpp	gnf2_rrm1	4.4853
hsc-mpp	gnf2_rrm2	3.9319
hsc-mpp	gnf2_smc2l1	2.4741
hsc-mpp	gnf2_smc4l1	3.0644
hsc-mpp	gnf2_st13	8.3222
hsc-mpp	gnf2_tpt1	9.0366
hsc-mpp	gnf2_ttk	4.0505
hsc-mpp	gobert_oligodendrocyte_differentiation_up	7.6096
hsc-mpp	gobp_actin_filament_based_process	2.0353
hsc-mpp	gobp_activation_of_immune_response	4.2074
hsc-mpp	gobp_adaptive_immune_response	7.7263
hsc-mpp	gobp_adaptive_immune_response_based_on_somatic_recombination_of_immune_receptors_built_from_immunoglobulin_superfamily_domains	5.3485
hsc-mpp	gobp_antigen_receptor_mediated_signaling_pathway	2.6517
hsc-mpp	gobp_autocrine_signaling	3.0756
hsc-mpp	gobp_b_cell_activation	4.5405
hsc-mpp	gobp_b_cell_differentiation	3.3281
hsc-mpp	gobp_b_cell_mediated_immunity	4.217
hsc-mpp	gobp_b_cell_receptor_signaling_pathway	3.3558
hsc-mpp	gobp_carbon_dioxide_transport	5.6368
hsc-mpp	gobp_cellular_oxidant_detoxification	4.1953
hsc-mpp	gobp_cellular_response_to_toxic_substance	3.2723
hsc-mpp	gobp_cell_activation	7.5928
hsc-mpp	gobp_cell_adhesion	4.0845
hsc-mpp	gobp_cell_cell_adhesion	3.3975
hsc-mpp	gobp_cell_chemotaxis	5.4077
hsc-mpp	gobp_chromosome_segregation	2.9328
hsc-mpp	gobp_cytoplasmic_translation	14.4887
hsc-mpp	gobp_defense_response_to_bacterium	5.4638
hsc-mpp	gobp_defense_response_to_other_organism	3.8987
hsc-mpp	gobp_defense_response_to_symbiont	3.4702
hsc-mpp	gobp_detoxification	3.3779
hsc-mpp	gobp_endothelial_cell_migration	2.165
hsc-mpp	gobp_gas_transport	5.6368
hsc-mpp	gobp_granulocyte_chemotaxis	3.0327
hsc-mpp	gobp_granulocyte_migration	2.5834
hsc-mpp	gobp_hemopoiesis	2.0304
hsc-mpp	gobp_humoral_immune_response	3.296
hsc-mpp	gobp_hydrogen_peroxide_catabolic_process	4.2257
hsc-mpp	gobp_hydrogen_peroxide_metabolic_process	4.8723
hsc-mpp	gobp_immune_effector_process	7.3687
hsc-mpp	gobp_immune_response_regulating_cell_surface_receptor_signaling_pathway	4.8032
hsc-mpp	gobp_immune_response_regulating_signaling_pathway	5.0292
hsc-mpp	gobp_inflammatory_response	6.2567
hsc-mpp	gobp_leukocyte_cell_cell_adhesion	2.3841
hsc-mpp	gobp_leukocyte_chemotaxis	5.0771
hsc-mpp	gobp_leukocyte_differentiation	3.8275
hsc-mpp	gobp_leukocyte_mediated_immunity	5.6305
hsc-mpp	gobp_leukocyte_migration	3.4686
hsc-mpp	gobp_locomotion	3.2245
hsc-mpp	gobp_lymphocyte_activation	5.7545
hsc-mpp	gobp_lymphocyte_differentiation	2.8416
hsc-mpp	gobp_lymphocyte_mediated_immunity	4.9014
hsc-mpp	gobp_mitotic_cell_cycle	2.0128
hsc-mpp	gobp_mitotic_cell_cycle_process	2.5395
hsc-mpp	gobp_mitotic_nuclear_division	3.6508
hsc-mpp	gobp_mitotic_sister_chromatid_segregation	3.0893
hsc-mpp	gobp_mitotic_spindle_assembly	2.2891
hsc-mpp	gobp_mononuclear_cell_differentiation	2.5785
hsc-mpp	gobp_mononuclear_cell_migration	2.0929
hsc-mpp	gobp_myeloid_leukocyte_migration	3.0396
hsc-mpp	gobp_negative_regulation_of_immune_system_process	2.1382
hsc-mpp	gobp_neutrophil_chemotaxis	2.5771
hsc-mpp	gobp_nitric_oxide_transport	2.9954
hsc-mpp	gobp_nuclear_chromosome_segregation	3.5924
hsc-mpp	gobp_one_carbon_compound_transport	5.6368
hsc-mpp	gobp_organelle_fission	3.4498
hsc-mpp	gobp_oxygen_transport	5.6368
hsc-mpp	gobp_positive_regulation_of_cell_cycle	2.1404
hsc-mpp	gobp_positive_regulation_of_cell_cycle_process	2.0398
hsc-mpp	gobp_positive_regulation_of_defense_response	2.2127
hsc-mpp	gobp_positive_regulation_of_immune_response	5.4735
hsc-mpp	gobp_positive_regulation_of_immune_system_process	6.8901
hsc-mpp	gobp_positive_regulation_of_response_to_external_stimulus	2.1356
hsc-mpp	gobp_production_of_molecular_mediator_involved_in_inflammatory_response	2.1166
hsc-mpp	gobp_reactive_oxygen_species_metabolic_process	4.1436
hsc-mpp	gobp_regulation_of_cell_activation	4.5159
hsc-mpp	gobp_regulation_of_chromosome_segregation	2.4924
hsc-mpp	gobp_regulation_of_defense_response	2.7457
hsc-mpp	gobp_regulation_of_immune_effector_process	2.8981
hsc-mpp	gobp_regulation_of_immune_response	7.2494
hsc-mpp	gobp_regulation_of_inflammatory_response	2.5056
hsc-mpp	gobp_regulation_of_lymphocyte_activation	3.7786
hsc-mpp	gobp_regulation_of_mitotic_nuclear_division	2.4531
hsc-mpp	gobp_regulation_of_nuclear_division	2.3718
hsc-mpp	gobp_regulation_of_response_to_external_stimulus	3.0414
hsc-mpp	gobp_regulation_of_sister_chromatid_segregation	2.2103
hsc-mpp	gobp_respiratory_burst	2.2638
hsc-mpp	gobp_response_to_bacterium	5.0652
hsc-mpp	gobp_response_to_fungus	3.2107
hsc-mpp	gobp_response_to_toxic_substance	2.9286
hsc-mpp	gobp_ribonucleoprotein_complex_biogenesis	4.8317
hsc-mpp	gobp_ribosomal_small_subunit_biogenesis	5.0091
hsc-mpp	gobp_ribosome_biogenesis	5.7435
hsc-mpp	gobp_rrna_processing	3.55
hsc-mpp	gobp_signaling_receptor_ligand_precursor_processing	2.3636
hsc-mpp	gobp_sister_chromatid_segregation	4.0083
hsc-mpp	gobp_taxis	5.0673
hsc-mpp	gobp_t_cell_activation	2.4749
hsc-mpp	gocc_azurophil_granule_lumen	3.2198
hsc-mpp	gocc_blood_microparticle	4.4536
hsc-mpp	gocc_collagen_containing_extracellular_matrix	2.5568
hsc-mpp	gocc_cytosolic_large_ribosomal_subunit	11.9261
hsc-mpp	gocc_cytosolic_ribosome	18.0317
hsc-mpp	gocc_cytosolic_small_ribosomal_subunit	6.1053
hsc-mpp	gocc_endocytic_vesicle	3.577
hsc-mpp	gocc_external_encapsulating_structure	2.4555
hsc-mpp	gocc_ficolin_1_rich_granule	2.1468
hsc-mpp	gocc_haptoglobin_hemoglobin_complex	5.6368
hsc-mpp	gocc_hemoglobin_complex	5.8004
hsc-mpp	gocc_igg_immunoglobulin_complex	2.9129
hsc-mpp	gocc_igm_immunoglobulin_complex	4.9513
hsc-mpp	gocc_immunoglobulin_complex	5.4617
hsc-mpp	gocc_large_ribosomal_subunit	8.5908
hsc-mpp	gocc_organelle_inner_membrane	2.0187
hsc-mpp	gocc_plasma_membrane_protein_complex	2.5766
hsc-mpp	gocc_preribosome	3.122
hsc-mpp	gocc_ribosomal_subunit	15.5555
hsc-mpp	gocc_ribosome	14.3244
hsc-mpp	gocc_secretory_granule	6.657
hsc-mpp	gocc_small_ribosomal_subunit	5.1031
hsc-mpp	gocc_small_subunit_processome	2.8061
hsc-mpp	gocc_specific_granule	2.615
hsc-mpp	gocc_vacuolar_lumen	2.6522
hsc-mpp	gocc_vesicle_lumen	5.5691
hsc-mpp	goldrath_antigen_response	8.9311
hsc-mpp	goldrath_eff_vs_memory_cd8_tcell_up	5.2049
hsc-mpp	goldrath_naive_vs_eff_cd8_tcell_dn	4.7591
hsc-mpp	gomf_antigen_binding	3.9707
hsc-mpp	gomf_antioxidant_activity	4.6274
hsc-mpp	gomf_calcium_dependent_protein_binding	3.9461
hsc-mpp	gomf_calcium_ion_binding	2.1369
hsc-mpp	gomf_cytoskeletal_protein_binding	2.2515
hsc-mpp	gomf_haptoglobin_binding	5.6368
hsc-mpp	gomf_hemoglobin_alpha_binding	3.3165
hsc-mpp	gomf_hemoglobin_binding	3.3165
hsc-mpp	gomf_icosanoid_binding	2.3023
hsc-mpp	gomf_icosatetraenoic_acid_binding	2.3023
hsc-mpp	gomf_lipid_binding	2.1173
hsc-mpp	gomf_molecular_carrier_activity	2.6238
hsc-mpp	gomf_oxidoreductase_activity	2.2407
hsc-mpp	gomf_oxidoreductase_activity_acting_on_peroxide_as_acceptor	3.577
hsc-mpp	gomf_oxygen_binding	2.9711
hsc-mpp	gomf_oxygen_carrier_activity	5.6368
hsc-mpp	gomf_signaling_receptor_binding	4.3395
hsc-mpp	gomf_structural_constituent_of_ribosome	16.3996
hsc-mpp	gomf_structural_molecule_activity	7.7197
hsc-mpp	gomf_superoxide_generating_nadph_oxidase_activity	2.1735
hsc-mpp	gomf_tetrapyrrole_binding	3.5489
hsc-mpp	gomf_toll_like_receptor_4_binding	3.0756
hsc-mpp	gomf_ubiquitin_protein_transferase_inhibitor_activity	2.3696
hsc-mpp	graham_cml_dividing_vs_normal_quiescent_up	13.2345
hsc-mpp	graham_cml_quiescent_vs_cml_dividing_dn	5.2188
hsc-mpp	graham_cml_quiescent_vs_normal_dividing_up	2.1387
hsc-mpp	graham_cml_quiescent_vs_normal_quiescent_up	7.0844
hsc-mpp	graham_normal_quiescent_vs_normal_dividing_dn	7.0819
hsc-mpp	gruetzmann_pancreatic_cancer_up	2.6365
hsc-mpp	gse10239_naive_vs_day4.5_eff_cd8_tcell_dn	4.0304
hsc-mpp	gse10240_ctrl_vs_il17_and_il22_stim_primary_bronchial_epithelial_cells_up	2.3573
hsc-mpp	gse10325_bcell_vs_myeloid_up	4.823
hsc-mpp	gse10325_cd4_tcell_vs_bcell_dn	8.8541
hsc-mpp	gse10325_cd4_tcell_vs_myeloid_dn	2.3581
hsc-mpp	gse10325_lupus_bcell_vs_lupus_myeloid_up	4.1259
hsc-mpp	gse10325_lupus_cd4_tcell_vs_lupus_bcell_dn	10.577
hsc-mpp	gse10325_lupus_cd4_tcell_vs_lupus_myeloid_dn	6.511
hsc-mpp	gse11057_cd4_cent_mem_vs_pbmc_dn	3.1477
hsc-mpp	gse11057_cd4_eff_mem_vs_pbmc_dn	2.0664
hsc-mpp	gse11057_naive_vs_eff_memory_cd4_tcell_dn	2.0367
hsc-mpp	gse11057_naive_vs_memory_cd4_tcell_dn	2.0186
hsc-mpp	gse11057_pbmc_vs_mem_cd4_tcell_up	3.9208
hsc-mpp	gse12366_gc_bcell_vs_plasma_cell_up	2.3569
hsc-mpp	gse12366_gc_vs_memory_bcell_up	2.8698
hsc-mpp	gse12366_naive_vs_memory_bcell_up	2.3386
hsc-mpp	gse12392_cd8a_pos_vs_neg_spleen_dc_dn	2.2386
hsc-mpp	gse12845_igd_pos_blood_vs_pre_gc_tonsil_bcell_dn	2.0477
hsc-mpp	gse13411_igm_memory_bcell_vs_plasma_cell_dn	2.0675
hsc-mpp	gse13411_plasma_cell_vs_memory_bcell_up	2.9042
hsc-mpp	gse13522_ctrl_vs_t_cruzi_y_strain_inf_skin_ifnar_ko_up	2.3523
hsc-mpp	gse13522_wt_vs_ifnar_ko_skin_up	3.5891
hsc-mpp	gse13547_ctrl_vs_anti_igm_stim_bcell_12h_up	4.2687
hsc-mpp	gse13547_ctrl_vs_anti_igm_stim_zfx_ko_bcell_12h_up	2.3177
hsc-mpp	gse13547_ctrl_vs_anti_igm_stim_zfx_ko_bcell_2h_up	2.8398
hsc-mpp	gse14415_induced_treg_vs_tconv_up	2.2968
hsc-mpp	gse14415_natural_treg_vs_tconv_dn	2.4035
hsc-mpp	gse14415_tconv_vs_foxp3_ko_induced_treg_dn	2.4588
hsc-mpp	gse15330_megakaryocyte_erythroid_vs_granulocyte_monocyte_progenitor_up	2.3327
hsc-mpp	gse15733_bm_vs_spleen_memory_cd4_tcell_up	2.9983
hsc-mpp	gse15750_day6_vs_day10_eff_cd8_tcell_up	3.7547
hsc-mpp	gse15750_day6_vs_day10_traf6ko_eff_cd8_tcell_up	3.9274
hsc-mpp	gse15930_naive_vs_72h_in_vitro_stim_trichostatina_cd8_tcell_dn	2.4372
hsc-mpp	gse16266_lps_vs_heatshock_and_lps_stim_mef_up	4.2425
hsc-mpp	gse16385_rosiglitazone_il4_vs_il4_alone_stim_macrophage_12h_up	2.7354
hsc-mpp	gse16385_rosiglitazone_vs_untreated_ifng_tnf_stim_macrophage_up	2.9862
hsc-mpp	gse17301_acd3_acd28_vs_acd3_acd28_and_ifna5_stim_cd8_tcell_dn	2.2835
hsc-mpp	gse17301_acd3_acd28_vs_acd3_acd28_and_ifna5_stim_cd8_tcell_up	3.4028
hsc-mpp	gse17301_ctrl_vs_48h_acd3_acd28_ifna2_stim_cd8_tcell_dn	4.097
hsc-mpp	gse17580_uninfected_vs_s_mansoni_inf_teff_up	2.2703
hsc-mpp	gse18203_ctrl_vs_intratumoral_cpg_inj_mc38_tumor_dn	2.0058
hsc-mpp	gse19401_unstim_vs_retinoic_acid_and_pam2csk4_stim_follicular_dc_up	2.0502
hsc-mpp	gse19401_unstim_vs_retinoic_acid_stim_follicular_dc_up	2.5883
hsc-mpp	gse19941_unstim_vs_lps_stim_il10_ko_nfkbp50_ko_macrophage_up	2.2303
hsc-mpp	gse20366_ex_vivo_vs_homeostatic_conversion_treg_dn	3.2973
hsc-mpp	gse20727_ctrl_vs_ros_inhibitor_treated_dc_dn	2.8793
hsc-mpp	gse21379_wt_vs_sap_ko_cd4_tcell_dn	7.7399
hsc-mpp	gse21546_wt_vs_sap1a_ko_and_elk1_ko_anti_cd3_stim_dp_thymocytes_dn	4.274
hsc-mpp	gse21670_untreated_vs_tgfb_il6_treated_stat3_ko_cd4_tcell_up	2.0692
hsc-mpp	gse21927_el4_vs_mca203_tumor_monocytes_up	2.1253
hsc-mpp	gse21927_spleen_vs_tumor_monocyte_balbc_dn	2.3425
hsc-mpp	gse22229_renal_transplant_vs_healthy_pbmc_up	3.0543
hsc-mpp	gse22886_cd4_tcell_vs_bcell_naive_dn	3.296
hsc-mpp	gse22886_cd8_tcell_vs_bcell_naive_dn	2.3998
hsc-mpp	gse22886_naive_bcell_vs_monocyte_dn	5.8483
hsc-mpp	gse22886_naive_bcell_vs_monocyte_up	3.8861
hsc-mpp	gse22886_naive_bcell_vs_neutrophil_dn	3.9612
hsc-mpp	gse22886_naive_cd4_tcell_vs_monocyte_dn	5.803
hsc-mpp	gse22886_naive_cd8_tcell_vs_monocyte_dn	5.4582
hsc-mpp	gse22886_naive_cd8_tcell_vs_neutrophil_dn	2.1999
hsc-mpp	gse22886_naive_cd8_tcell_vs_nkcell_up	2.2166
hsc-mpp	gse22886_naive_tcell_vs_dc_up	4.1939
hsc-mpp	gse22886_naive_tcell_vs_monocyte_dn	2.4524
hsc-mpp	gse22886_tcell_vs_bcell_naive_dn	3.5235
hsc-mpp	gse22935_wt_vs_myd88_ko_macrophage_48h_mbovis_bcg_stim_dn	2.0476
hsc-mpp	gse22935_wt_vs_myd88_ko_macrophage_up	2.0364
hsc-mpp	gse23502_wt_vs_hdc_ko_myeloid_derived_suppressor_cell_colon_tumor_up	2.5683
hsc-mpp	gse23568_ctrl_transduced_vs_wt_cd8_tcell_up	5.3529
hsc-mpp	gse23568_id3_ko_vs_wt_cd8_tcell_dn	5.1839
hsc-mpp	gse2405_0h_vs_24h_a_phagocytophilum_stim_neutrophil_up	2.6614
hsc-mpp	gse2405_heat_killed_lysate_vs_live_a_phagocytophilum_stim_neutrophil_24h_up	2.5301
hsc-mpp	gse2405_heat_killed_lysate_vs_live_a_phagocytophilum_stim_neutrophil_9h_up	3.5249
hsc-mpp	gse2405_s_aureus_vs_untreated_neutrophil_dn	4.0106
hsc-mpp	gse24142_early_thymic_progenitor_vs_dn2_thymocyte_dn	2.9294
hsc-mpp	gse24634_il4_vs_ctrl_treated_naive_cd4_tcell_day5_up	2.2059
hsc-mpp	gse24634_il4_vs_ctrl_treated_naive_cd4_tcell_day7_up	2.7071
hsc-mpp	gse24634_naive_cd4_tcell_vs_day10_il4_conv_treg_up	2.0804
hsc-mpp	gse24634_teff_vs_tconv_day10_in_culture_dn	3.0008
hsc-mpp	gse24634_teff_vs_tconv_day7_in_culture_up	4.6272
hsc-mpp	gse24634_treg_vs_tconv_post_day10_il4_conversion_dn	2.2289
hsc-mpp	gse24634_treg_vs_tconv_post_day5_il4_conversion_dn	3.0687
hsc-mpp	gse24634_treg_vs_tconv_post_day7_il4_conversion_dn	3.7126
hsc-mpp	gse24634_treg_vs_tconv_post_day7_il4_conversion_up	6.6104
hsc-mpp	gse25088_wt_vs_stat6_ko_macrophage_dn	4.029
hsc-mpp	gse25088_wt_vs_stat6_ko_macrophage_il4_stim_dn	2.5858
hsc-mpp	gse25123_wt_vs_pparg_ko_macrophage_up	3.1255
hsc-mpp	gse25677_mpl_vs_r848_stim_bcell_up	2.5827
hsc-mpp	gse2826_xid_vs_btk_ko_bcell_dn	2.3689
hsc-mpp	gse28726_naive_cd4_tcell_vs_naive_va24neg_nktcell_up	2.3769
hsc-mpp	gse28726_naive_vs_activated_cd4_tcell_dn	3.9194
hsc-mpp	gse29614_ctrl_vs_day7_tiv_flu_vaccine_pbmc_dn	5.529
hsc-mpp	gse29614_day3_vs_day7_tiv_flu_vaccine_pbmc_dn	3.8972
hsc-mpp	gse29618_bcell_vs_mdc_day7_flu_vaccine_up	6.7663
hsc-mpp	gse29618_bcell_vs_mdc_up	5.1651
hsc-mpp	gse29618_bcell_vs_monocyte_day7_flu_vaccine_up	3.5486
hsc-mpp	gse29618_bcell_vs_monocyte_dn	2.0263
hsc-mpp	gse29618_bcell_vs_monocyte_up	4.0402
hsc-mpp	gse29618_bcell_vs_pdc_day7_flu_vaccine_up	3.9952
hsc-mpp	gse29618_bcell_vs_pdc_up	4.957
hsc-mpp	gse29618_monocyte_vs_mdc_day7_flu_vaccine_up	3.0548
hsc-mpp	gse29618_monocyte_vs_mdc_up	4.1565
hsc-mpp	gse29618_monocyte_vs_pdc_day7_flu_vaccine_dn	2.3082
hsc-mpp	gse29618_monocyte_vs_pdc_day7_flu_vaccine_up	3.4322
hsc-mpp	gse29618_monocyte_vs_pdc_dn	2.2336
hsc-mpp	gse29618_monocyte_vs_pdc_up	3.9329
hsc-mpp	gse29618_pdc_vs_mdc_day7_flu_vaccine_up	5.7736
hsc-mpp	gse29618_pdc_vs_mdc_dn	3.6986
hsc-mpp	gse29618_pdc_vs_mdc_up	4.6899
hsc-mpp	gse3039_alphaalpha_vs_alphabeta_cd8_tcell_dn	3.5867
hsc-mpp	gse30962_primary_vs_secondary_acute_lcmv_inf_cd8_tcell_up	2.8806
hsc-mpp	gse32164_alternatively_act_m2_vs_cmyc_inhibited_macrophage_up	2.3333
hsc-mpp	gse32164_resting_differentiated_vs_cmyc_inhibited_macrophage_up	2.4166
hsc-mpp	gse32901_naive_vs_th17_neg_cd4_tcell_dn	2.4967
hsc-mpp	gse32901_naive_vs_th17_neg_cd4_tcell_up	7.5843
hsc-mpp	gse32901_naive_vs_th1_cd4_tcell_dn	3.1075
hsc-mpp	gse33424_cd161_high_vs_int_cd8_tcell_up	2.1501
hsc-mpp	gse33424_cd161_high_vs_neg_cd8_tcell_up	2.87
hsc-mpp	gse33425_cd161_high_vs_int_cd8_tcell_up	2.0787
hsc-mpp	gse33425_cd161_int_vs_neg_cd8_tcell_dn	4.3516
hsc-mpp	gse33425_cd8_alphaalpha_vs_alphabeta_cd161_high_tcell_up	4.1094
hsc-mpp	gse34156_nod2_ligand_vs_nod2_and_tlr1_tlr2_ligand_6h_treated_monocyte_up	2.0142
hsc-mpp	gse34156_nod2_ligand_vs_tlr1_tlr2_ligand_24h_treated_monocyte_dn	2.8846
hsc-mpp	gse34156_nod2_ligand_vs_tlr1_tlr2_ligand_6h_treated_monocyte_dn	3.071
hsc-mpp	gse34156_tlr1_tlr2_ligand_vs_nod2_and_tlr1_tlr2_ligand_24h_treated_monocyte_up	3.2751
hsc-mpp	gse34156_untreated_vs_24h_nod2_ligand_treated_monocyte_dn	2.548
hsc-mpp	gse34179_thpok_ko_vs_wt_va14i_nktcell_dn	2.6412
hsc-mpp	gse34205_healthy_vs_rsv_inf_infant_pbmc_dn	5.3359
hsc-mpp	gse36476_ctrl_vs_tsst_act_40h_memory_cd4_tcell_young_dn	3.6104
hsc-mpp	gse36476_ctrl_vs_tsst_act_72h_memory_cd4_tcell_old_dn	3.6591
hsc-mpp	gse36476_ctrl_vs_tsst_act_72h_memory_cd4_tcell_young_dn	4.5425
hsc-mpp	gse36888_untreated_vs_il2_treated_stat5_ab_knockin_tcell_6h_up	2.4978
hsc-mpp	gse36888_untreated_vs_il2_treated_tcell_6h_up	4.3688
hsc-mpp	gse37301_hematopoietic_stem_cell_vs_cd4_tcell_up	6.0101
hsc-mpp	gse37532_wt_vs_pparg_ko_ln_tconv_dn	2.5369
hsc-mpp	gse37532_wt_vs_pparg_ko_visceral_adipose_tissue_treg_up	2.6627
hsc-mpp	gse39110_day3_vs_day6_post_immunization_cd8_tcell_dn	3.521
hsc-mpp	gse39556_cd8a_dc_vs_nk_cell_dn	3.7666
hsc-mpp	gse39556_cd8a_dc_vs_nk_cell_mouse_3h_post_polyic_inj_up	2.7884
hsc-mpp	gse39556_untreated_vs_3h_polyic_inj_mouse_cd8a_dc_up	2.1346
hsc-mpp	gse39556_untreated_vs_3h_polyic_inj_mouse_nk_cell_up	2.9988
hsc-mpp	gse3982_bcell_vs_cent_memory_cd4_tcell_up	5.0045
hsc-mpp	gse3982_dc_vs_mac_lps_stim_dn	3.1703
hsc-mpp	gse3982_memory_cd4_tcell_vs_bcell_dn	5.7691
hsc-mpp	gse3982_neutrophil_vs_basophil_up	2.0653
hsc-mpp	gse3982_neutrophil_vs_cent_memory_cd4_tcell_up	2.9685
hsc-mpp	gse40273_xbp1_ko_vs_wt_treg_dn	2.3846
hsc-mpp	gse40274_ctrl_vs_eos_transduced_activated_cd4_tcell_up	2.2216
hsc-mpp	gse40666_untreated_vs_ifna_stim_stat4_ko_effector_cd8_tcell_90min_up	2.2532
hsc-mpp	gse41176_unstim_vs_anti_igm_stim_tak1_ko_bcell_24h_dn	2.6
hsc-mpp	gse42088_uninf_vs_leishmania_inf_dc_4h_dn	2.0901
hsc-mpp	gse43260_btla_pos_vs_neg_intratumoral_cd8_tcell_up	3.3989
hsc-mpp	gse45365_healthy_vs_mcmv_infection_cd11b_dc_dn	3.4495
hsc-mpp	gse45365_wt_vs_ifnar_ko_cd11b_dc_mcmv_infection_dn	2.4867
hsc-mpp	gse45881_cxcr6hi_vs_cxcr1lo_colonic_lamina_propria_dn	4.6332
hsc-mpp	gse4590_small_vs_large_pre_bcell_up	2.7242
hsc-mpp	gse4748_cyanobacterium_lpslike_vs_lps_and_cyanobacterium_lpslike_stim_dc_3h_up	4.8323
hsc-mpp	gse4984_untreated_vs_galectin1_treated_dc_dn	4.5479
hsc-mpp	gse6269_e_coli_vs_strep_pneumo_inf_pbmc_dn	2.2543
hsc-mpp	gse6269_flu_vs_staph_aureus_inf_pbmc_dn	3.3342
hsc-mpp	gse6269_healthy_vs_staph_pneumo_inf_pbmc_dn	5.4148
hsc-mpp	gse7400_ctrl_vs_csf3_in_vivo_treated_pbmc_up	2.0193
hsc-mpp	gse7831_1h_vs_4h_influenza_stim_pdc_dn	2.2638
hsc-mpp	gse9006_healthy_vs_type_1_diabetes_pbmc_at_dx_dn	4.456
hsc-mpp	gse9006_type_1_diabetes_at_dx_vs_1month_post_dx_pbmc_up	2.7015
hsc-mpp	gse9006_type_1_diabetes_at_dx_vs_4month_post_dx_pbmc_dn	2.839
hsc-mpp	gse9509_10min_vs_30min_lps_stim_il10_ko_macrophage_dn	6.7691
hsc-mpp	gse9509_lps_vs_lps_and_il10_stim_il10_ko_macrophage_20min_dn	5.8155
hsc-mpp	gse9509_lps_vs_lps_and_il10_stim_il10_ko_macrophage_20min_up	5.3875
hsc-mpp	gse9509_lps_vs_lps_and_il10_stim_il10_ko_macrophage_30min_dn	11.0531
hsc-mpp	gse9509_lps_vs_lps_and_il10_stim_il10_ko_macrophage_30min_up	3.1047
hsc-mpp	gse9650_effector_vs_memory_cd8_tcell_up	3.9723
hsc-mpp	gse9988_lps_vs_vehicle_treated_monocyte_dn	2.2509
hsc-mpp	gutierrez_waldenstroems_macroglobulinemia_2	2.0137
hsc-mpp	haddad_b_lymphocyte_progenitor	16.7209
hsc-mpp	haddad_t_lymphocyte_and_nk_progenitor_dn	10.0243
hsc-mpp	haddad_t_lymphocyte_and_nk_progenitor_up	3.5848
hsc-mpp	hahtola_sezary_syndrom_up	2.7535
hsc-mpp	hallmark_e2f_targets	4.284
hsc-mpp	hallmark_g2m_checkpoint	3.5835
hsc-mpp	haralambieva_pbmc_m_m_r_ii_age_11_22yo_vaccinated_vs_unvaccinated_7yr_dn	2.4479
hsc-mpp	hay_bone_marrow_cd34_pos_hsc	19.1373
hsc-mpp	hay_bone_marrow_cd34_pos_multilin	2.1341
hsc-mpp	hay_bone_marrow_cd34_pos_pre_b	6.0284
hsc-mpp	hay_bone_marrow_cd34_pos_pre_pc	5.1465
hsc-mpp	hay_bone_marrow_naive_t_cell	8.9263
hsc-mpp	hay_bone_marrow_neutrophil	9.3678
hsc-mpp	hay_bone_marrow_plasma_cell	2.3756
hsc-mpp	hay_bone_marrow_pro_b	6.7069
hsc-mpp	hess_targets_of_hoxa9_and_meis1_dn	2.0066
hsc-mpp	he_lim_sun_fetal_lung_c0_early_fibroblast	3.1764
hsc-mpp	he_lim_sun_fetal_lung_c0_mesenchymal_2_cell	4.3397
hsc-mpp	he_lim_sun_fetal_lung_c1_early_stalk_cell	5.5317
hsc-mpp	he_lim_sun_fetal_lung_c1_early_tip_cell	5.6873
hsc-mpp	he_lim_sun_fetal_lung_c2_hsc_elp_cell	23.9516
hsc-mpp	he_lim_sun_fetal_lung_c2_pdc_cell	5.518
hsc-mpp	he_lim_sun_fetal_lung_c2_pre_pdc_dc5_cell	7.2323
hsc-mpp	he_lim_sun_fetal_lung_c2_promonocyte_like_cell	12.5411
hsc-mpp	he_lim_sun_fetal_lung_c2_promyelocyte_like_cell	4.9518
hsc-mpp	he_lim_sun_fetal_lung_c2_s100a12_hi_classical_monocyte	2.7061
hsc-mpp	he_lim_sun_fetal_lung_c3_cycling_definitive_erythroblast	3.6308
hsc-mpp	he_lim_sun_fetal_lung_c3_definitive_erythrocyte	2.8637
hsc-mpp	he_lim_sun_fetal_lung_c3_early_cap_cell	3.5135
hsc-mpp	he_lim_sun_fetal_lung_c4_cycling_nk_cell	3.6994
hsc-mpp	he_lim_sun_fetal_lung_c6_deuterosomal_cell	2.0533
hsc-mpp	he_lim_sun_fetal_lung_c7_proliferating_schwann_cell	4.0056
hsc-mpp	he_lim_sun_fetal_lung_c7_schwann_precursor_cell	5.0425
hsc-mpp	hoek_b_cell_2011_2012_tiv_adult_3dy_up	3.7558
hsc-mpp	hoek_b_cell_2011_2012_tiv_adult_7dy_up	2.9878
hsc-mpp	hoek_nk_cell_2011_2012_tiv_3d_vs_0dy_adult_3d_dn	7.076
hsc-mpp	hoek_pbmc_inactivated_influenza_adult_7dy_up	2.0462
hsc-mpp	hoffmann_large_to_small_pre_bii_lymphocyte_up	4.1017
hsc-mpp	hollmann_apoptosis_via_cd40_dn	2.2449
hsc-mpp	horiuchi_wtap_targets_dn	2.6399
hsc-mpp	hoshida_liver_cancer_subclass_s1	4.1315
hsc-mpp	howard_nk_cell_inact_monov_influenza_a_indonesia_05_2005_h5n1_age_18_49yo_3dy_up	5.9737
hsc-mpp	howard_pbmc_inact_monov_influenza_a_indonesia_05_2005_h5n1_age_19_39yo_as03_adjuvant_vs_buffer_1dy_up	3.6661
hsc-mpp	hoxa9_dn.v1_up	2.7331
hsc-mpp	hp_abnormality_of_humoral_immunity	4.3849
hsc-mpp	hp_abnormality_of_skin_physiology	3.3549
hsc-mpp	hp_abnormality_of_temperature_regulation	2.9382
hsc-mpp	hp_abnormality_of_the_lymphatic_system	5.4988
hsc-mpp	hp_abnormality_of_the_spleen	4.0146
hsc-mpp	hp_abnormality_of_the_thenar_eminence	5.0457
hsc-mpp	hp_abnormality_of_the_upper_respiratory_tract	3.0183
hsc-mpp	hp_abnormal_abdomen_morphology	2.8546
hsc-mpp	hp_abnormal_bronchus_morphology	2.187
hsc-mpp	hp_abnormal_cellular_phenotype	2.4426
hsc-mpp	hp_abnormal_circulating_iga_concentration	2.3647
hsc-mpp	hp_abnormal_circulating_igm_concentration	2.7062
hsc-mpp	hp_abnormal_erythrocyte_adenosine_deaminase_activity	5.5547
hsc-mpp	hp_abnormal_erythrocyte_enzyme_concentration_or_activity	2.8196
hsc-mpp	hp_abnormal_hematocrit	2.3481
hsc-mpp	hp_abnormal_immune_system_morphology	2.5486
hsc-mpp	hp_abnormal_leukocyte_physiology	5.0533
hsc-mpp	hp_abnormal_liver_morphology	5.2866
hsc-mpp	hp_abnormal_lymphocyte_morphology	3.365
hsc-mpp	hp_abnormal_lymph_node_morphology	2.2165
hsc-mpp	hp_abnormal_middle_ear_morphology	2.8364
hsc-mpp	hp_abnormal_paranasal_sinus_morphology	3.8042
hsc-mpp	hp_abnormal_pericardium_morphology	3.3583
hsc-mpp	hp_abnormal_pulmonary_thoracic_imaging_finding	2.8899
hsc-mpp	hp_abnormal_scapula_morphology	2.1779
hsc-mpp	hp_abnormal_tracheobronchial_morphology	3.6007
hsc-mpp	hp_abscess	2.215
hsc-mpp	hp_absent_thumb	3.174
hsc-mpp	hp_acute_myeloid_leukemia	2.8803
hsc-mpp	hp_adenocarcinoma_of_the_colon	3.7148
hsc-mpp	hp_adenocarcinoma_of_the_intestines	3.0242
hsc-mpp	hp_anemia_due_to_reduced_life_span_of_red_cells	3.3154
hsc-mpp	hp_arthralgia	3.4286
hsc-mpp	hp_arthritis	2.1285
hsc-mpp	hp_bronchiectasis	2.5332
hsc-mpp	hp_cellulitis	3.5757
hsc-mpp	hp_cleft_soft_palate	3.555
hsc-mpp	hp_cough	2.9403
hsc-mpp	hp_decreased_circulating_iga_concentration	2.2166
hsc-mpp	hp_decreased_circulating_immunoglobulin_concentration	3.4976
hsc-mpp	hp_duplication_of_thumb_phalanx	3.0543
hsc-mpp	hp_edema_of_the_dorsum_of_hands	2.0543
hsc-mpp	hp_erythrocyte_inclusion_bodies	2.1593
hsc-mpp	hp_erythroid_hypoplasia	5.8004
hsc-mpp	hp_fatigue	2.2446
hsc-mpp	hp_fever	3.4863
hsc-mpp	hp_finger_aplasia	2.8692
hsc-mpp	hp_hepatitis	4.1035
hsc-mpp	hp_hepatomegaly	3.2533
hsc-mpp	hp_horseshoe_kidney	3.0007
hsc-mpp	hp_hypochromic_anemia	2.5057
hsc-mpp	hp_hypochromic_microcytic_anemia	4.1382
hsc-mpp	hp_immunodeficiency	3.8364
hsc-mpp	hp_increased_hematocrit	2.3481
hsc-mpp	hp_increased_red_cell_sickling_tendency	4.8674
hsc-mpp	hp_inflammatory_abnormality_of_the_eye	3.6076
hsc-mpp	hp_lethargy	2.845
hsc-mpp	hp_lymphadenitis	2.4285
hsc-mpp	hp_macrocytic_anemia	3.2068
hsc-mpp	hp_malabsorption	2.9843
hsc-mpp	hp_malignant_gastrointestinal_tract_tumors	2.2817
hsc-mpp	hp_malignant_genitourinary_tract_tumor	4.8351
hsc-mpp	hp_mediastinal_lymphadenopathy	2.4604
hsc-mpp	hp_meningitis	4.746
hsc-mpp	hp_methemoglobinemia	2.4499
hsc-mpp	hp_microcytic_anemia	4.3221
hsc-mpp	hp_neoplasm_of_the_colon	2.0882
hsc-mpp	hp_nonimmune_hydrops_fetalis	2.9072
hsc-mpp	hp_normochromic_anemia	4.3625
hsc-mpp	hp_osteomyelitis	2.9352
hsc-mpp	hp_osteosarcoma	3.3617
hsc-mpp	hp_partial_duplication_of_the_phalanx_of_hand	6.3787
hsc-mpp	hp_pericarditis	3.58
hsc-mpp	hp_pneumonia	2.8817
hsc-mpp	hp_pulmonary_infiltrates	2.8011
hsc-mpp	hp_pure_red_cell_aplasia	4.4066
hsc-mpp	hp_recurrent_bacterial_infections	4.7355
hsc-mpp	hp_recurrent_lower_respiratory_tract_infections	2.6111
hsc-mpp	hp_recurrent_respiratory_infections	4.226
hsc-mpp	hp_recurrent_skin_infections	3.0327
hsc-mpp	hp_red_eye	2.4302
hsc-mpp	hp_respiratory_tract_infection	4.5536
hsc-mpp	hp_reticulocytopenia	6.1445
hsc-mpp	hp_sepsis	3.0883
hsc-mpp	hp_serositis	2.8935
hsc-mpp	hp_severe_infection	2.667
hsc-mpp	hp_skin_rash	3.8976
hsc-mpp	hp_splenic_infarction	5.2084
hsc-mpp	hp_splenomegaly	4.4225
hsc-mpp	hp_sprengel_anomaly	2.6457
hsc-mpp	hp_triphalangeal_thumb	2.0777
hsc-mpp	hp_unusual_infection_by_anatomical_site	5.3588
hsc-mpp	hsd17b8_target_genes	3.6677
hsc-mpp	huang_aml_lsc47	5.9349
hsc-mpp	hummerich_benign_skin_tumor_up	2.7174
hsc-mpp	hummerich_malignant_skin_tumor_up	2.7396
hsc-mpp	huttmann_b_cll_poor_survival_up	2.3331
hsc-mpp	hu_fetal_retina_blood	3.7774
hsc-mpp	hu_fetal_retina_microglia	4.1941
hsc-mpp	ichiba_graft_versus_host_disease_35d_up	3.91
hsc-mpp	ishida_e2f_targets	3.5307
hsc-mpp	ivanova_hematopoiesis_late_progenitor	2.556
hsc-mpp	jaatinen_hematopoietic_stem_cell_dn	11.2131
hsc-mpp	jaatinen_hematopoietic_stem_cell_up	26.6077
hsc-mpp	jiang_melanoma_trm2_cd8	2.6872
hsc-mpp	jiang_melanoma_trm4	4.5651
hsc-mpp	jison_sickle_cell_disease_up	2.1022
hsc-mpp	johansson_gliomagenesis_by_pdgfb_up	2.0414
hsc-mpp	johnstone_parvb_targets_3_up	2.102
hsc-mpp	kaech_day15_eff_vs_memory_cd8_tcell_up	6.1326
hsc-mpp	kaech_day8_eff_vs_memory_cd8_tcell_up	2.9139
hsc-mpp	kaech_naive_vs_day8_eff_cd8_tcell_dn	2.8355
hsc-mpp	kamikubo_myeloid_cebpa_network	4.2722
hsc-mpp	kamminga_ezh2_targets	2.3259
hsc-mpp	kang_doxorubicin_resistance_up	5.2392
hsc-mpp	kannan_blood_2012_2013_tiv_age_65pls_revaccinated_in_6_9_mo_vs_revaccinated_in_12_13_mo_up	2.4265
hsc-mpp	kegg_b_cell_receptor_signaling_pathway	2.1685
hsc-mpp	kegg_medicus_reference_translation_initiation	19.9902
hsc-mpp	kegg_ribosome	18.9971
hsc-mpp	kennedy_pbmc_dryvax_age_18_40yo_stimulated_vs_unstimulated_1_to_48mo_top_deg_dn	3.2753
hsc-mpp	klein_primary_effusion_lymphoma_dn	2.0929
hsc-mpp	klein_targets_of_bcr_abl1_fusion	3.9311
hsc-mpp	kobayashi_egfr_signaling_24hr_dn	5.1365
hsc-mpp	kong_e2f3_targets	2.3342
hsc-mpp	krige_response_to_tosedostat_24hr_up	2.7425
hsc-mpp	krige_response_to_tosedostat_6hr_up	3.0558
hsc-mpp	kumar_targets_of_mll_af9_fusion	5.0411
hsc-mpp	lake_adult_kidney_c12_thick_ascending_limb	3.3659
hsc-mpp	lake_adult_kidney_c7_proximal_tubule_epithelial_cells_s3	2.2817
hsc-mpp	lamb3_target_genes	2.7333
hsc-mpp	lee_early_t_lymphocyte_up	5.4516
hsc-mpp	lei_myb_targets	2.0883
hsc-mpp	lenaour_dendritic_cell_maturation_dn	3.7784
hsc-mpp	le_egr2_targets_up	4.5154
hsc-mpp	lian_neutrophil_granule_constituents	2.3523
hsc-mpp	lindgren_bladder_cancer_cluster_1_dn	3.85
hsc-mpp	lindgren_bladder_cancer_cluster_2b	2.8894
hsc-mpp	lindgren_bladder_cancer_cluster_3_up	2.8642
hsc-mpp	liu_ovarian_cancer_tumors_and_xenografts_xdgs_dn	8.0548
hsc-mpp	li_wilms_tumor	2.1388
hsc-mpp	ly_aging_middle_dn	2.1104
hsc-mpp	maml1_target_genes	5.0784
hsc-mpp	manne_covid19_combined_cohort_vs_healthy_donor_platelets_up	2.2789
hsc-mpp	manno_midbrain_neurotypes_hmgl	6.1032
hsc-mpp	manno_midbrain_neurotypes_hopc	2.4157
hsc-mpp	manno_midbrain_neurotypes_hperic	2.9039
hsc-mpp	manno_midbrain_neurotypes_hprogbp	3.1209
hsc-mpp	manno_midbrain_neurotypes_hprogfpl	2.4896
hsc-mpp	manno_midbrain_neurotypes_hrgl2b	2.4953
hsc-mpp	manno_midbrain_neurotypes_hrgl2c	2.7297
hsc-mpp	marson_bound_by_e2f4_unstimulated	2.384
hsc-mpp	martens_tretinoin_response_up	3.749
hsc-mpp	martinelli_immature_neutrophil_up	2.2884
hsc-mpp	mclachlan_dental_caries_up	13.2984
hsc-mpp	mebarki_hcc_progenitor_fzd8crd_up	3.2005
hsc-mpp	mitsiades_response_to_aplidin_dn	3.7161
hsc-mpp	module_114	2.7014
hsc-mpp	module_117	3.7977
hsc-mpp	module_118	8.2486
hsc-mpp	module_151	2.3569
hsc-mpp	module_16	9.1937
hsc-mpp	module_165	3.4089
hsc-mpp	module_18	3.0386
hsc-mpp	module_204	2.7198
hsc-mpp	module_24	3.3687
hsc-mpp	module_247	2.7578
hsc-mpp	module_29	5.3393
hsc-mpp	module_292	4.9498
hsc-mpp	module_3	2.5433
hsc-mpp	module_32	2.984
hsc-mpp	module_324	2.1466
hsc-mpp	module_33	2.9382
hsc-mpp	module_345	3.0152
hsc-mpp	module_436	2.8058
hsc-mpp	module_44	2.8395
hsc-mpp	module_45	7.04
hsc-mpp	module_46	5.9305
hsc-mpp	module_5	2.5347
hsc-mpp	module_52	2.7124
hsc-mpp	module_53	7.7035
hsc-mpp	module_54	6.9887
hsc-mpp	module_55	3.6579
hsc-mpp	module_64	2.3876
hsc-mpp	module_75	5.2748
hsc-mpp	module_76	4.6262
hsc-mpp	module_83	6.4978
hsc-mpp	module_84	10.0254
hsc-mpp	module_88	3.5006
hsc-mpp	montero_thyroid_cancer_poor_survival_up	3.5197
hsc-mpp	morf_actg1	6.3313
hsc-mpp	morf_eif4a2	2.8117
hsc-mpp	morf_jund	5.6368
hsc-mpp	morf_nme2	4.1889
hsc-mpp	morf_npm1	7.764
hsc-mpp	morf_tpt1	8.3454
hsc-mpp	mori_immature_b_lymphocyte_dn	4.3592
hsc-mpp	mori_large_pre_bii_lymphocyte_up	3.7313
hsc-mpp	mori_pre_bi_lymphocyte_up	3.7324
hsc-mpp	mullighan_mll_signature_1_dn	3.8846
hsc-mpp	mullighan_mll_signature_2_dn	4.5894
hsc-mpp	mullighan_mll_signature_2_up	2.9442
hsc-mpp	naba_ecm_affiliated	2.0276
hsc-mpp	naba_matrisome	3.2993
hsc-mpp	naba_matrisome_associated	3.2907
hsc-mpp	nakayama_soft_tissue_tumors_pca1_up	2.2574
hsc-mpp	nakayama_soft_tissue_tumors_pca2_up	3.9124
hsc-mpp	nakaya_pbmc_fluarix_fluvirin_age_18_50yo_correlated_with_hai_28dy_response_at_3dy_positive	2.0174
hsc-mpp	nakaya_pbmc_fluarix_fluvirin_age_18_50yo_correlated_with_hai_28dy_response_at_7dy_positive	3.2032
hsc-mpp	nakaya_pbmc_flumist_age_18_50yo_7dy_dn	2.2455
hsc-mpp	odonnell_targets_of_myc_and_tfrc_dn	2.6284
hsc-mpp	odonnell_targets_of_myc_and_tfrc_up	2.1175
hsc-mpp	odonnell_tfrc_targets_dn	2.9508
hsc-mpp	park_apl_pathogenesis_dn	2.0149
hsc-mpp	pasqualucci_lymphoma_by_gc_stage_dn	6.336
hsc-mpp	pece_mammary_stem_cell_up	3.5693
hsc-mpp	poola_invasive_breast_cancer_up	6.5409
hsc-mpp	pujana_brca2_pcc_network	3.5259
hsc-mpp	qi_plasmacytoma_up	2.6822
hsc-mpp	rashi_response_to_ionizing_radiation_6	2.4888
hsc-mpp	reactome_activation_of_the_mrna_upon_binding_of_the_cap_binding_complex_and_eifs_and_subsequent_binding_to_43s	5.223
hsc-mpp	reactome_adaptive_immune_system	3.3212
hsc-mpp	reactome_antigen_activates_b_cell_receptor_bcr_leading_to_generation_of_second_messengers	2.7242
hsc-mpp	reactome_antimicrobial_peptides	2.999
hsc-mpp	reactome_binding_and_uptake_of_ligands_by_scavenger_receptors	2.0202
hsc-mpp	reactome_cd22_mediated_bcr_regulation	3.3131
hsc-mpp	reactome_cellular_response_to_starvation	13.9759
hsc-mpp	reactome_cytokine_signaling_in_immune_system	2.1629
hsc-mpp	reactome_erythrocytes_take_up_carbon_dioxide_and_release_oxygen	2.3604
hsc-mpp	reactome_erythrocytes_take_up_oxygen_and_release_carbon_dioxide	2.9954
hsc-mpp	reactome_eukaryotic_translation_elongation	20.4162
hsc-mpp	reactome_eukaryotic_translation_initiation	17.9928
hsc-mpp	reactome_hemostasis	2.9618
hsc-mpp	reactome_influenza_infection	11.6136
hsc-mpp	reactome_metabolism_of_amino_acids_and_derivatives	9.0813
hsc-mpp	reactome_metal_sequestration_by_antimicrobial_proteins	3.0756
hsc-mpp	reactome_neutrophil_degranulation	8.7972
hsc-mpp	reactome_nonsense_mediated_decay_nmd	16.1231
hsc-mpp	reactome_regulation_of_expression_of_slits_and_robos	12.1273
hsc-mpp	reactome_response_of_eif2ak4_gcn2_to_amino_acid_deficiency	20.3586
hsc-mpp	reactome_rho_gtpases_activate_nadph_oxidases	2.1477
hsc-mpp	reactome_rho_gtpase_effectors	2.1269
hsc-mpp	reactome_rna_polymerase_i_promoter_escape	2.0777
hsc-mpp	reactome_rna_polymerase_i_transcription	2.0504
hsc-mpp	reactome_rrna_processing	16.9375
hsc-mpp	reactome_sars_cov_1_host_interactions	2.0096
hsc-mpp	reactome_sars_cov_1_modulates_host_translation_machinery	5.0102
hsc-mpp	reactome_sars_cov_2_modulates_host_translation_machinery	5.1791
hsc-mpp	reactome_scavenging_of_heme_from_plasma	3.4892
hsc-mpp	reactome_selenoamino_acid_metabolism	19.8348
hsc-mpp	reactome_signaling_by_interleukins	2.4271
hsc-mpp	reactome_signaling_by_rho_gtpases_miro_gtpases_and_rhobtb3	2.1274
hsc-mpp	reactome_signaling_by_robo_receptors	9.1345
hsc-mpp	reactome_signaling_by_the_b_cell_receptor_bcr	2.7099
hsc-mpp	reactome_srp_dependent_cotranslational_protein_targeting_to_membrane	15.6745
hsc-mpp	reactome_translation	12.4716
hsc-mpp	reichert_mitosis_lin9_targets	3.6846
hsc-mpp	rela_dn.v1_dn	2.4324
hsc-mpp	rhodes_undifferentiated_cancer	3.2
hsc-mpp	rodwell_aging_kidney_up	3.463
hsc-mpp	rosty_cervical_cancer_proliferation_cluster	7.8871
hsc-mpp	rubenstein_skeletal_muscle_myeloid_cells	2.5411
hsc-mpp	rubenstein_skeletal_muscle_pcv_endothelial_cells	4.3788
hsc-mpp	rubenstein_skeletal_muscle_satellite_cells	9.3929
hsc-mpp	rubenstein_skeletal_muscle_t_cells	9.6276
hsc-mpp	ruiz_tnc_targets_dn	3.0053
hsc-mpp	ryan_mantle_cell_lymphoma_notch_direct_up	3.5792
hsc-mpp	sansom_apc_targets_dn	2.4812
hsc-mpp	sarrio_epithelial_mesenchymal_transition_up	3.071
hsc-mpp	schuetz_breast_cancer_ductal_invasive_dn	2.0896
hsc-mpp	schuetz_breast_cancer_ductal_invasive_up	2.2589
hsc-mpp	servitja_liver_hnf1a_targets_up	2.1896
hsc-mpp	shedden_lung_cancer_good_survival_a12	4.0085
hsc-mpp	shedden_lung_cancer_poor_survival_a6	5.307
hsc-mpp	shepard_bmyb_morpholino_dn	2.8518
hsc-mpp	shepard_bmyb_targets	2.2331
hsc-mpp	shepard_crash_and_burn_mutant_dn	2.7621
hsc-mpp	shin_b_cell_lymphoma_cluster_9	4.058
hsc-mpp	smid_breast_cancer_basal_up	3.3302
hsc-mpp	smid_breast_cancer_luminal_b_dn	3.7579
hsc-mpp	smid_breast_cancer_normal_like_up	3.811
hsc-mpp	smid_breast_cancer_relapse_in_bone_dn	2.0252
hsc-mpp	smirnov_response_to_ir_6hr_dn	2.0278
hsc-mpp	sobolev_pbmc_pandemrix_age_18_64yo_high_vs_low_responders_medium_high_adverse_events_score_1dy_correlated_with_transitional_b_cells_up	6.269
hsc-mpp	sobolev_pbmc_pandemrix_age_18_64yo_medium_high_adverse_event_subjects_1dy_up	4.365
hsc-mpp	song_targets_of_ie86_cmv_protein	2.1685
hsc-mpp	sotiriou_breast_cancer_grade_1_vs_3_up	6.0583
hsc-mpp	su_ho_conv_cent_chondrosarcoma_c4_high_grade_chondrosarcoma_1	3.3618
hsc-mpp	su_ho_conv_cent_chondrosarcoma_c6_leukocyte	2.8209
hsc-mpp	su_ho_conv_cent_chondrosarcoma_c7_proliferative	6.2199
hsc-mpp	su_ho_conv_cent_chondrosarcoma_leukocyte_c0_m1_macrophage	3.5853
hsc-mpp	su_ho_foetal_femur_c0_transitioning_cell	14.8419
hsc-mpp	su_ho_foetal_femur_c3_proliferating_chondrocyte	6.9642
hsc-mpp	takeda_targets_of_nup98_hoxa9_fusion_3d_up	2.7275
hsc-mpp	takeda_targets_of_nup98_hoxa9_fusion_8d_dn	2.6899
hsc-mpp	tang_senescence_tp53_targets_dn	2.5427
hsc-mpp	tarte_plasma_cell_vs_plasmablast_dn	2.4148
hsc-mpp	tarte_plasma_cell_vs_plasmablast_up	4.5056
hsc-mpp	tonks_targets_of_runx1_runx1t1_fusion_granulocyte_dn	3.5493
hsc-mpp	tonks_targets_of_runx1_runx1t1_fusion_granulocyte_up	6.6144
hsc-mpp	tonks_targets_of_runx1_runx1t1_fusion_hsc_dn	5.8615
hsc-mpp	tonks_targets_of_runx1_runx1t1_fusion_monocyte_dn	2.355
hsc-mpp	tonks_targets_of_runx1_runx1t1_fusion_sustained_in_granulocyte_up	3.4994
hsc-mpp	tonks_targets_of_runx1_runx1t1_fusion_sustained_in_monocyte_dn	4.3071
hsc-mpp	travaglini_lung_bronchial_vessel_1_cell	9.7933
hsc-mpp	travaglini_lung_b_cell	6.2258
hsc-mpp	travaglini_lung_cd4_naive_t_cell	10.3419
hsc-mpp	travaglini_lung_classical_monocyte_cell	7.7657
hsc-mpp	travaglini_lung_club_cell	9.498
hsc-mpp	travaglini_lung_ereg_dendritic_cell	5.6428
hsc-mpp	travaglini_lung_macrophage_cell	6.1382
hsc-mpp	travaglini_lung_mesothelial_cell	3.3774
hsc-mpp	travaglini_lung_neutrophil_cell	5.8639
hsc-mpp	travaglini_lung_nonclassical_monocyte_cell	2.258
hsc-mpp	travaglini_lung_olr1_classical_monocyte_cell	7.2579
hsc-mpp	travaglini_lung_plasmacytoid_dendritic_cell	2.9746
hsc-mpp	travaglini_lung_proliferating_nk_t_cell	6.6929
hsc-mpp	travaglini_lung_proximal_basal_cell	4.355
hsc-mpp	travaglini_lung_trem2_dendritic_cell	4.5577
hsc-mpp	tsang_pbmc_fluvirin_pandemrix_adult_corr_with_cell_freq_cd27hi_cd38hi_cd20_neg_plasmablasts_and_cd38plus_of_igd_cd27plus_mem_b_cells_7dy_positive	3.2519
hsc-mpp	van_den_biggelaar_pbmc_prevnar_9mo_infant_stimulated_vs_unstimulated_9mo_up	2.231
hsc-mpp	vecchi_gastric_cancer_early_up	3.5528
hsc-mpp	voigt_pbmc_fluarix_age_50_74yo_females_vs_males_0dy_to_28d_up	2.7679
hsc-mpp	wang_cisplatin_response_and_xpc_up	2.1337
hsc-mpp	whiteford_pediatric_cancer_markers	5.2722
hsc-mpp	whitfield_cell_cycle_literature	2.6325
hsc-mpp	wieland_up_by_hbv_infection	5.2608
hsc-mpp	winnepenninckx_melanoma_metastasis_up	2.8406
hsc-mpp	wp_b_cell_receptor_signaling	3.3535
hsc-mpp	wp_cytoplasmic_ribosomal_proteins	19.6636
hsc-mpp	wp_transcriptional_regulation_of_memory_b_cell_differentiation	2.3633
hsc-mpp	wp_vitamin_d_receptor_pathway	2.5568
hsc-mpp	xie_lt_hsc_s1pr3_oe_up	3.1625
hsc-mpp	yamashita_liver_cancer_with_epcam_up	2.7313
hsc-mpp	yang_bcl3_targets_up	4.7155
hsc-mpp	yoshimura_mapk8_targets_up	2.3296
hsc-mpp	yu_myc_targets_up	3.1177
hsc-mpp	zak_pbmc_mrkad5_hiv_1_gag_pol_nef_age_20_50yo_1dy_dn	2.0874
hsc-mpp	zhan_multiple_myeloma_cd2_up	2.1404
hsc-mpp	zhan_multiple_myeloma_pr_up	5.2075
hsc-mpp	zheng_cord_blood_c2_putative_basophil_eosinophil_mast_cell_progenitor	3.7404
hsc-mpp	zheng_cord_blood_c5_similar_to_hsc_c6_putative_altered_metabolic_state	3.7661
hsc-mpp	zheng_cord_blood_c9_granulocyte_macrophage_progenitor	2.2196
hsc-mpp	zheng_glioblastoma_plasticity_up	2.6922
hsc-mpp	zheng_il22_signaling_up	2.323
hsc-mpp	zhong_pfc_c1_microglia	2.4044
hsc-mpp	zhong_pfc_c1_opc	8.1493
hsc-mpp	zhong_pfc_c2_unknown_npc	4.403
hsc-mpp	zhong_pfc_c3_unknown_inp	3.2704
hsc-mpp	zhong_pfc_c8_org_proliferating	3.7141
hsc-mpp	zhong_pfc_major_types_microglia	3.8758
hsc-mpp	zhong_pfc_major_types_npcs	5.8826
hsc-mpp	zhou_cell_cycle_genes_in_ir_response_24hr	3.2211
hsc-mpp	zwang_transiently_up_by_2nd_egf_pulse_only	2.0139
hsc-mpp	chr22q11	3.4371
lmp	aizarani_liver_c1_nk_nkt_cells_1	5.099
lmp	aizarani_liver_c28_nk_nkt_cells_6	3.9854
lmp	aizarani_liver_c34_mhc_ii_pos_b_cells	18.4931
lmp	aizarani_liver_c3_nk_nkt_cells_2	7.5635
lmp	aizarani_liver_c5_nk_nkt_cells_3	2.5818
lmp	basaki_ybx1_targets_up	4.8814
lmp	basso_cd40_signaling_dn	4.8706
lmp	basso_hairy_cell_leukemia_up	2.2249
lmp	benporath_proliferation	6.0637
lmp	bhattacharya_embryonic_stem_cell	2.5667
lmp	bidus_metastasis_up	2.0359
lmp	biocarta_ahsp_pathway	4.0022
lmp	blanco_melo_bronchial_epithelial_cells_influenza_a_del_ns1_infection_dn	3.7661
lmp	blanco_melo_bronchial_epithelial_cells_influenza_a_del_ns1_infection_up	4.8151
lmp	blanco_melo_covid19_sars_cov_2_infection_a594_ace2_expressing_cells_ruxolitinib_up	2.3363
lmp	blanco_melo_covid19_sars_cov_2_infection_a594_ace2_expressing_cells_up	3.85
lmp	blanco_melo_covid19_sars_cov_2_infection_calu3_cells_up	4.2953
lmp	blanco_melo_covid19_sars_cov_2_pos_patient_lung_tissue_up	2.0927
lmp	blanco_melo_human_parainfluenza_virus_3_infection_a594_cells_up	2.6187
lmp	blum_response_to_salirasib_dn	4.1801
lmp	bosco_epithelial_differentiation_module	2.7173
lmp	boylan_multiple_myeloma_c_d_dn	2.0273
lmp	brocke_apoptosis_reversed_by_il6	3.8732
lmp	burton_adipogenesis_3	8.5689
lmp	busslinger_duodenal_tuft_cells	3.1338
lmp	cagctg_ap4_q5	2.6987
lmp	carrilloreixach_mrs3_vs_lower_risk_hepatoblastoma_dn	2.2847
lmp	casorelli_acute_promyelocytic_leukemia_up	3.3652
lmp	chemnitz_response_to_prostaglandin_e2_up	2.5057
lmp	chen_metabolic_syndrom_network	2.7592
lmp	cheok_response_to_hd_mtx_up	2.0255
lmp	chiang_liver_cancer_subclass_unannotated_dn	3.6624
lmp	chyla_cbfa2t3_targets_up	9.5306
lmp	coller_myc_targets_up	2.9739
lmp	croonquist_il6_deprivation_dn	10.3173
lmp	croonquist_nras_signaling_dn	8.7939
lmp	csr_late_up.v1_up	4.3938
lmp	cui_developing_heart_c5_valvar_cell	2.101
lmp	cui_developing_heart_c7_mast_cell	2.0187
lmp	cui_developing_heart_c8_macrophage	5.6994
lmp	cui_developing_heart_c9_b_t_cell	8.0802
lmp	cui_tcf21_targets_2_dn	6.1247
lmp	davicioni_targets_of_pax_foxo1_fusions_up	4.5066
lmp	descartes_fetal_adrenal_erythroblasts	6.2338
lmp	descartes_fetal_adrenal_lymphoid_cells	9.4917
lmp	descartes_fetal_cerebellum_microglia	5.695
lmp	descartes_fetal_cerebrum_microglia	4.7249
lmp	descartes_fetal_eye_microglia	3.675
lmp	descartes_fetal_heart_erythroblasts	6.139
lmp	descartes_fetal_heart_lymphoid_cells	6.3866
lmp	descartes_fetal_heart_myeloid_cells	4.875
lmp	descartes_fetal_intestine_erythroblasts	16.2449
lmp	descartes_fetal_intestine_lymphoid_cells	6.0545
lmp	descartes_fetal_kidney_erythroblasts	10.6237
lmp	descartes_fetal_kidney_lymphoid_cells	12.2207
lmp	descartes_fetal_liver_lymphoid_cells	18.9164
lmp	descartes_fetal_lung_lymphoid_cells	11.0968
lmp	descartes_fetal_muscle_erythroblasts	12.3288
lmp	descartes_fetal_muscle_myeloid_cells	4.3853
lmp	descartes_fetal_pancreas_erythroblasts	13.0146
lmp	descartes_fetal_pancreas_lymphoid_cells	10.0881
lmp	descartes_fetal_pancreas_myeloid_cells	2.0626
lmp	descartes_fetal_placenta_lymphoid_cells	4.2591
lmp	descartes_fetal_placenta_myeloid_cells	3.8651
lmp	descartes_fetal_spleen_lymphoid_cells	11.2734
lmp	descartes_fetal_stomach_erythroblasts	8.0207
lmp	descartes_fetal_stomach_lymphoid_cells	6.1748
lmp	descartes_fetal_thymus_antigen_presenting_cells	6.1828
lmp	descartes_main_fetal_erythroblasts	21.7107
lmp	descartes_main_fetal_lymphoid_cells	14.1358
lmp	descartes_main_fetal_microglia	2.1762
lmp	desert_stem_cell_hepatocellular_carcinoma_subclass_up	3.0805
lmp	diaz_chronic_myelogenous_leukemia_dn	3.298
lmp	dodd_nasopharyngeal_carcinoma_dn	11.0938
lmp	dunne_targets_of_aml1_mtg8_fusion_up	5.8793
lmp	durante_adult_olfactory_neuroepithelium_b_cells	4.9381
lmp	durante_adult_olfactory_neuroepithelium_cd4_t_cells	3.2498
lmp	durante_adult_olfactory_neuroepithelium_cd8_t_cells	5.6579
lmp	durante_adult_olfactory_neuroepithelium_nk_cells	2.1952
lmp	dutertre_estradiol_response_24hr_dn	2.8194
lmp	dutertre_estradiol_response_24hr_up	12.5475
lmp	dutertre_estradiol_response_6hr_dn	2.3307
lmp	eguchi_cell_cycle_rb1_targets	2.547
lmp	eppert_hsc_r	5.8001
lmp	eppert_progenitor	4.5757
lmp	fan_embryonic_ctx_big_groups_brain_immune	7.0646
lmp	fan_embryonic_ctx_big_groups_microglia	6.0157
lmp	fan_embryonic_ctx_brain_b_cell	16.0965
lmp	fan_embryonic_ctx_brain_effector_t_cell	5.2334
lmp	fan_embryonic_ctx_brain_myeloid	4.1571
lmp	fan_embryonic_ctx_brain_naive_like_t_cell	6.485
lmp	fan_embryonic_ctx_microglia_1	11.1208
lmp	fan_embryonic_ctx_nsc_2	8.6908
lmp	fan_ovary_cl18_b_lymphocyte	2.0092
lmp	fan_ovary_cl2_putative_early_atretic_follicle_thecal_cell_1	3.5693
lmp	fan_ovary_cl7_angeiogenic_endothelial_cell	2.0718
lmp	farmer_breast_cancer_cluster_1	3.2938
lmp	farmer_breast_cancer_cluster_2	2.8157
lmp	fevr_ctnnb1_targets_up	2.0727
lmp	figarol_egfr_tki_drug_tolerant_cell_dn	23.897
lmp	florio_neocortex_basal_radial_glia_dn	11.416
lmp	florio_neocortex_basal_radial_glia_up	3.1004
lmp	foster_tolerant_macrophage_dn	2.2357
lmp	fourati_blood_twinrix_age_25_83yo_responders_vs_poor_responders_0dy_up	4.3836
lmp	fournier_acinar_development_late_2	5.297
lmp	frasor_response_to_serm_or_fulvestrant_dn	3.2075
lmp	fulcher_inflammatory_response_lectin_vs_lps_dn	3.3057
lmp	gao_large_intestine_adult_ch_mki67high_cells	2.47
lmp	gao_large_intestine_adult_ci_mesenchymal_cells	15.148
lmp	gao_large_intestine_adult_cj_immune_cells	2.0379
lmp	gaussmann_mll_af4_fusion_targets_b_up	2.4187
lmp	gautam_eye_iris_ciliary_body_monocytes	2.646
lmp	gavin_foxp3_targets_cluster_p7	2.7377
lmp	gavish_3ca_malignant_metaprogram_20_myc	10.4542
lmp	gavish_3ca_malignant_metaprogram_2_cell_cycle_g1_s	7.7278
lmp	gavish_3ca_malignant_metaprogram_33_rbcs	17.2044
lmp	gavish_3ca_malignant_metaprogram_35_hemato_related_1	6.2199
lmp	gavish_3ca_malignant_metaprogram_36_ig	3.8061
lmp	gavish_3ca_malignant_metaprogram_37_hemato_related_2	2.3941
lmp	gavish_3ca_malignant_metaprogram_3_cell_cylce_hmg_rich	2.8573
lmp	gavish_3ca_malignant_metaprogram_8_proteasomal_degradation	2.7979
lmp	gavish_3ca_metaprogram_b_cells_cell_cycle	3.8279
lmp	gavish_3ca_metaprogram_b_cells_mhc_ii	3.4701
lmp	gavish_3ca_metaprogram_b_cells_progenitor	16.1475
lmp	gavish_3ca_metaprogram_b_cells_stress	6.6039
lmp	gavish_3ca_metaprogram_cd4_t_cells_cell_cycle	16.8397
lmp	gavish_3ca_metaprogram_cd4_t_cells_glycolysis_myc	3.069
lmp	gavish_3ca_metaprogram_cd4_t_cells_naive_1	2.0352
lmp	gavish_3ca_metaprogram_cd8_t_cells_cell_cycle	13.2881
lmp	gavish_3ca_metaprogram_cd8_t_cells_memory_naive_1	2.9007
lmp	gavish_3ca_metaprogram_endothelial_cell_cycle	16.29
lmp	gavish_3ca_metaprogram_epithelial_cell_cycle	15.8598
lmp	gavish_3ca_metaprogram_fibroblasts_cell_cycle	16.5182
lmp	gavish_3ca_metaprogram_macrophages_cell_cycle	10.3431
lmp	gavish_3ca_metaprogram_macrophages_mac_1	3.136
lmp	gnf2_ank1	6.6575
lmp	gnf2_bnip3l	6.7539
lmp	gnf2_bub1	2.209
lmp	gnf2_bub1b	8.4594
lmp	gnf2_ccna2	15.8269
lmp	gnf2_ccnb2	9.9943
lmp	gnf2_cd53	2.3075
lmp	gnf2_cdc2	11.8373
lmp	gnf2_cdc20	9.9943
lmp	gnf2_cdc27	6.7539
lmp	gnf2_cenpe	6.6517
lmp	gnf2_cenpf	12.087
lmp	gnf2_cks1b	5.5945
lmp	gnf2_cks2	11.8345
lmp	gnf2_espl1	6.2501
lmp	gnf2_fen1	11.6211
lmp	gnf2_h2afx	6.4698
lmp	gnf2_hat1	4.0029
lmp	gnf2_hla_c	2.1035
lmp	gnf2_hmmr	9.9608
lmp	gnf2_map2k3	8.9943
lmp	gnf2_mcm4	10.9735
lmp	gnf2_mcm5	3.3516
lmp	gnf2_mki67	4.9434
lmp	gnf2_mlh1	2.0436
lmp	gnf2_msh2	3.3057
lmp	gnf2_msh6	3.436
lmp	gnf2_pa2g4	11.3406
lmp	gnf2_pcna	11.9261
lmp	gnf2_prdx2	3.3927
lmp	gnf2_ptpn6	2.491
lmp	gnf2_rad23a	7.1102
lmp	gnf2_ran	9.4329
lmp	gnf2_rfc3	6.5437
lmp	gnf2_rfc4	13.5311
lmp	gnf2_rrm1	19.1474
lmp	gnf2_rrm2	7.556
lmp	gnf2_smc2l1	6.6084
lmp	gnf2_smc4l1	14.2869
lmp	gnf2_spta1	6.7369
lmp	gnf2_sptb	6.6575
lmp	gnf2_tal1	7.7027
lmp	gnf2_ttk	10.8623
lmp	gnf2_vav1	2.3388
lmp	gobert_oligodendrocyte_differentiation_dn	2.6928
lmp	gobp_actin_filament_based_process	4.0649
lmp	gobp_actin_filament_organization	3.8825
lmp	gobp_activation_of_immune_response	4.5318
lmp	gobp_adaptive_immune_response	11.2897
lmp	gobp_adaptive_immune_response_based_on_somatic_recombination_of_immune_receptors_built_from_immunoglobulin_superfamily_domains	4.712
lmp	gobp_alpha_beta_t_cell_differentiation	2.6524
lmp	gobp_antibacterial_humoral_response	3.8606
lmp	gobp_antigen_receptor_mediated_signaling_pathway	5.8598
lmp	gobp_antimicrobial_humoral_response	3.0834
lmp	gobp_b_cell_activation	7.5741
lmp	gobp_b_cell_differentiation	6.997
lmp	gobp_b_cell_mediated_immunity	2.3242
lmp	gobp_b_cell_receptor_signaling_pathway	6.1898
lmp	gobp_carbon_dioxide_transport	13.8265
lmp	gobp_cd4_positive_alpha_beta_t_cell_activation	2.435
lmp	gobp_cd4_positive_alpha_beta_t_cell_differentiation	2.5683
lmp	gobp_cellular_oxidant_detoxification	5.0827
lmp	gobp_cellular_response_to_toxic_substance	5.8024
lmp	gobp_cell_activation	7.5132
lmp	gobp_cell_adhesion	4.4397
lmp	gobp_cell_cell_adhesion	2.0431
lmp	gobp_cell_cell_adhesion_via_plasma_membrane_adhesion_molecules	2.0896
lmp	gobp_cell_chemotaxis	2.8058
lmp	gobp_cell_morphogenesis	2.3868
lmp	gobp_chronic_inflammatory_response	2.1395
lmp	gobp_cytokine_production	4.4369
lmp	gobp_defense_response_to_bacterium	6.2584
lmp	gobp_defense_response_to_gram_negative_bacterium	2.7039
lmp	gobp_defense_response_to_other_organism	5.6435
lmp	gobp_defense_response_to_symbiont	5.6873
lmp	gobp_detoxification	5.1277
lmp	gobp_gas_transport	13.8265
lmp	gobp_generation_of_neurons	2.3708
lmp	gobp_hemopoiesis	2.0459
lmp	gobp_humoral_immune_response	5.0999
lmp	gobp_hydrogen_peroxide_catabolic_process	3.91
lmp	gobp_hydrogen_peroxide_metabolic_process	5.2013
lmp	gobp_immune_effector_process	8.2379
lmp	gobp_immune_response_regulating_cell_surface_receptor_signaling_pathway	6.4077
lmp	gobp_immune_response_regulating_signaling_pathway	6.2718
lmp	gobp_interleukin_6_production	2.9215
lmp	gobp_leukocyte_cell_cell_adhesion	2.8118
lmp	gobp_leukocyte_chemotaxis	3.3774
lmp	gobp_leukocyte_differentiation	4.2568
lmp	gobp_leukocyte_mediated_immunity	4.3634
lmp	gobp_leukocyte_migration	2.6213
lmp	gobp_leukocyte_proliferation	2.2117
lmp	gobp_locomotion	4.3329
lmp	gobp_lymphocyte_activation	9.9349
lmp	gobp_lymphocyte_differentiation	6.6698
lmp	gobp_lymphocyte_mediated_immunity	3.2203
lmp	gobp_mononuclear_cell_differentiation	5.5254
lmp	gobp_mononuclear_cell_migration	3.7065
lmp	gobp_negative_regulation_of_cell_activation	3.2017
lmp	gobp_negative_regulation_of_cell_adhesion	2.5656
lmp	gobp_negative_regulation_of_cell_cell_adhesion	2.2383
lmp	gobp_negative_regulation_of_immune_system_process	2.9286
lmp	gobp_negative_regulation_of_lymphocyte_activation	2.9191
lmp	gobp_negative_regulation_of_multicellular_organismal_process	3.3975
lmp	gobp_nitric_oxide_transport	4.875
lmp	gobp_one_carbon_compound_transport	13.8265
lmp	gobp_oxygen_transport	13.8265
lmp	gobp_porphyrin_containing_compound_metabolic_process	2.0769
lmp	gobp_positive_regulation_of_cell_adhesion	2.2436
lmp	gobp_positive_regulation_of_cytokine_production	2.6009
lmp	gobp_positive_regulation_of_immune_response	5.3722
lmp	gobp_positive_regulation_of_immune_system_process	7.6957
lmp	gobp_positive_regulation_of_telomerase_rna_localization_to_cajal_body	2.1545
lmp	gobp_reactive_oxygen_species_metabolic_process	3.8006
lmp	gobp_regulation_of_actin_filament_based_process	2.0324
lmp	gobp_regulation_of_cell_activation	5.329
lmp	gobp_regulation_of_cell_adhesion	3.5334
lmp	gobp_regulation_of_cell_cell_adhesion	2.6778
lmp	gobp_regulation_of_defense_response	2.3366
lmp	gobp_regulation_of_immune_effector_process	2.1909
lmp	gobp_regulation_of_immune_response	6.8743
lmp	gobp_regulation_of_leukocyte_proliferation	2.2185
lmp	gobp_regulation_of_lymphocyte_activation	4.0667
lmp	gobp_regulation_of_response_to_external_stimulus	2.6377
lmp	gobp_regulation_of_small_gtpase_mediated_signal_transduction	3.4806
lmp	gobp_regulation_of_t_cell_activation	2.9609
lmp	gobp_response_to_bacterium	5.4987
lmp	gobp_response_to_fungus	2.6584
lmp	gobp_response_to_hydrogen_peroxide	2.0216
lmp	gobp_response_to_toxic_substance	5.4176
lmp	gobp_small_gtpase_mediated_signal_transduction	2.9685
lmp	gobp_supramolecular_fiber_organization	3.2726
lmp	gobp_taxis	3.0358
lmp	gobp_t_cell_activation	3.9735
lmp	gobp_vasculature_development	2.1436
lmp	gocc_anchoring_junction	2.9063
lmp	gocc_b_cell_receptor_complex	2.9177
lmp	gocc_cell_surface	4.3656
lmp	gocc_cmg_complex	2.0241
lmp	gocc_collagen_containing_extracellular_matrix	2.5949
lmp	gocc_dna_replication_preinitiation_complex	2.4405
lmp	gocc_external_encapsulating_structure	2.2072
lmp	gocc_external_side_of_plasma_membrane	3.1882
lmp	gocc_haptoglobin_hemoglobin_complex	13.8265
lmp	gocc_hemoglobin_complex	7.4486
lmp	gocc_iga_immunoglobulin_complex	2.1328
lmp	gocc_igd_immunoglobulin_complex	2.7892
lmp	gocc_ige_immunoglobulin_complex	2.7892
lmp	gocc_igg_immunoglobulin_complex	3.7207
lmp	gocc_igm_immunoglobulin_complex	5.5615
lmp	gocc_immunoglobulin_complex	10.8859
lmp	gocc_side_of_membrane	2.9688
lmp	goldrath_antigen_response	2.2543
lmp	gomf_antigen_binding	5.3011
lmp	gomf_antioxidant_activity	4.2682
lmp	gomf_carbohydrate_binding	2.2841
lmp	gomf_haptoglobin_binding	13.8265
lmp	gomf_hemoglobin_alpha_binding	7.2869
lmp	gomf_hemoglobin_binding	7.2869
lmp	gomf_lipid_binding	3.324
lmp	gomf_molecular_carrier_activity	8.8339
lmp	gomf_nucleoside_triphosphatase_regulator_activity	2.1521
lmp	gomf_oxidoreductase_activity_acting_on_peroxide_as_acceptor	4.8464
lmp	gomf_oxygen_binding	5.895
lmp	gomf_oxygen_carrier_activity	13.8265
lmp	gomf_structural_constituent_of_chromatin	2.7777
lmp	gomf_tetrapyrrole_binding	3.6523
lmp	gomf_transmembrane_signaling_receptor_activity	6.897
lmp	gozgit_esr1_targets_dn	3.2539
lmp	grabarczyk_bcl11b_targets_dn	2.7861
lmp	grade_colon_and_rectal_cancer_up	3.7463
lmp	graham_cml_dividing_vs_normal_dividing_dn	2.024
lmp	graham_cml_dividing_vs_normal_dividing_up	2.0107
lmp	graham_cml_dividing_vs_normal_quiescent_up	6.1459
lmp	graham_cml_quiescent_vs_normal_dividing_up	2.0904
lmp	graham_cml_quiescent_vs_normal_quiescent_dn	3.3389
lmp	graham_cml_quiescent_vs_normal_quiescent_up	7.9406
lmp	graham_normal_quiescent_vs_normal_dividing_dn	11.62
lmp	greenbaum_e2a_targets_up	2.2813
lmp	gse10239_naive_vs_day4.5_eff_cd8_tcell_up	3.9664
lmp	gse10240_il22_vs_il22_and_il17_stim_primary_bronchial_epithelial_cells_dn	2.2266
lmp	gse10325_bcell_vs_myeloid_up	11.0531
lmp	gse10325_cd4_tcell_vs_bcell_dn	12.2482
lmp	gse10325_lupus_bcell_vs_lupus_myeloid_up	11.5206
lmp	gse10325_lupus_cd4_tcell_vs_lupus_bcell_dn	10.6136
lmp	gse11057_cd4_cent_mem_vs_pbmc_dn	2.7857
lmp	gse11057_pbmc_vs_mem_cd4_tcell_up	4.628
lmp	gse11864_untreated_vs_csf1_pam3cys_in_mac_up	2.355
lmp	gse11961_unstim_vs_anti_igm_and_cd40_stim_6h_follicular_bcell_dn	2.5918
lmp	gse12366_gc_vs_naive_bcell_dn	2.5947
lmp	gse12366_naive_vs_memory_bcell_up	5.0844
lmp	gse12366_plasma_cell_vs_memory_bcell_dn	2.2579
lmp	gse12392_wt_vs_ifnar_ko_cd8a_neg_spleen_dc_up	2.2951
lmp	gse12845_igd_pos_vs_neg_blood_bcell_up	4.165
lmp	gse12845_pre_gc_vs_darkzone_gc_tonsil_bcell_up	2.2038
lmp	gse13306_ra_vs_untreated_treg_dn	2.7858
lmp	gse13411_igm_memory_bcell_vs_plasma_cell_up	3.3472
lmp	gse13411_naive_bcell_vs_plasma_cell_up	2.6524
lmp	gse13411_naive_vs_igm_memory_bcell_up	2.6078
lmp	gse13411_plasma_cell_vs_memory_bcell_dn	6.956
lmp	gse13411_switched_memory_bcell_vs_plasma_cell_up	2.2059
lmp	gse13522_ctrl_vs_t_cruzi_y_strain_inf_skin_balbc_mouse_dn	3.3762
lmp	gse13522_ctrl_vs_t_cruzi_y_strain_inf_skin_ifnar_ko_up	3.584
lmp	gse13522_wt_vs_ifnar_ko_sking_t_cruzi_y_strain_inf_up	2.698
lmp	gse13547_ctrl_vs_anti_igm_stim_zfx_ko_bcell_12h_dn	2.6972
lmp	gse14415_natural_treg_vs_tconv_dn	2.0237
lmp	gse1460_dp_vs_cd4_thymocyte_dn	2.3871
lmp	gse1460_dp_vs_cd4_thymocyte_up	2.0115
lmp	gse1460_intrathymic_t_progenitor_vs_cd4_thymocyte_dn	2.4272
lmp	gse1460_intrathymic_t_progenitor_vs_dp_thymocyte_dn	3.4861
lmp	gse14699_naive_vs_deletional_tolerance_cd8_tcell_dn	2.3605
lmp	gse15271_cxcr4_pos_vs_neg_gc_bcell_dn	2.8999
lmp	gse15733_bm_vs_spleen_memory_cd4_tcell_up	2.9977
lmp	gse15750_day6_vs_day10_eff_cd8_tcell_up	7.7234
lmp	gse15750_day6_vs_day10_traf6ko_eff_cd8_tcell_up	5.442
lmp	gse15930_naive_vs_24h_in_vitro_stim_cd8_tcell_dn	2.5683
lmp	gse15930_naive_vs_72h_in_vitro_stim_ifnab_cd8_tcell_dn	2.2752
lmp	gse16266_lps_vs_heatshock_and_lps_stim_mef_up	4.9353
lmp	gse16385_rosiglitazone_il4_vs_il4_alone_stim_macrophage_12h_dn	2.4783
lmp	gse16385_rosiglitazone_vs_untreated_ifng_tnf_stim_macrophage_up	2.1489
lmp	gse16450_ctrl_vs_ifna_6h_stim_immature_neuron_cell_line_dn	5.1174
lmp	gse16450_immature_vs_mature_neuron_cell_line_12h_ifna_stim_up	2.0712
lmp	gse16450_immature_vs_mature_neuron_cell_line_dn	2.6335
lmp	gse16450_immature_vs_mature_neuron_cell_line_up	5.2498
lmp	gse17186_cd21low_vs_cd21high_transitional_bcell_cord_blood_dn	2.413
lmp	gse17186_naive_vs_cd21low_transitional_bcell_cord_blood_up	2.7552
lmp	gse17301_acd3_acd28_vs_acd3_acd28_and_ifna5_stim_cd8_tcell_dn	3.6116
lmp	gse17974_0h_vs_12h_in_vitro_act_cd4_tcell_up	3.0896
lmp	gse17974_0h_vs_24h_in_vitro_act_cd4_tcell_up	4.2629
lmp	gse17974_0h_vs_48h_in_vitro_act_cd4_tcell_up	2.2819
lmp	gse17974_0h_vs_6h_in_vitro_act_cd4_tcell_up	2.0269
lmp	gse17974_ctrl_vs_act_il4_and_anti_il12_12h_cd4_tcell_up	3.0896
lmp	gse17974_ctrl_vs_act_il4_and_anti_il12_24h_cd4_tcell_dn	2.2127
lmp	gse17974_ctrl_vs_act_il4_and_anti_il12_24h_cd4_tcell_up	3.5021
lmp	gse17974_ctrl_vs_act_il4_and_anti_il12_6h_cd4_tcell_up	5.8324
lmp	gse17974_il4_and_anti_il12_vs_untreated_6h_act_cd4_tcell_dn	2.0505
lmp	gse18791_ctrl_vs_newcastle_virus_dc_12h_dn	2.5307
lmp	gse18791_ctrl_vs_newcastle_virus_dc_14h_dn	2.355
lmp	gse18791_ctrl_vs_newcastle_virus_dc_16h_dn	2.1657
lmp	gse18893_tconv_vs_treg_24h_culture_dn	2.3943
lmp	gse18893_tconv_vs_treg_24h_tnf_stim_up	3.036
lmp	gse18893_tconv_vs_treg_2h_tnf_stim_dn	2.4477
lmp	gse19825_il2ralow_vs_il2rahigh_day3_eff_cd8_tcell_up	2.7019
lmp	gse19888_adenosine_a3r_inh_vs_act_in_mast_cell_dn	2.9689
lmp	gse19888_ctrl_vs_tcell_membranes_act_mast_cell_pretreat_a3r_inh_dn	2.1305
lmp	gse20366_treg_vs_tconv_dn	2.467
lmp	gse20715_0h_vs_24h_ozone_lung_up	3.6301
lmp	gse20715_0h_vs_24h_ozone_tlr4_ko_lung_up	2.174
lmp	gse20715_0h_vs_48h_ozone_lung_up	2.2105
lmp	gse20727_h2o2_vs_ros_inhibitor_treated_dc_dn	2.7847
lmp	gse21063_ctrl_vs_anti_igm_stim_bcell_nfatc1_ko_8h_up	2.5408
lmp	gse21063_wt_vs_nfatc1_ko_3h_anti_igm_stim_bcell_dn	2.6566
lmp	gse21063_wt_vs_nfatc1_ko_8h_anti_igm_stim_bcell_up	4.3938
lmp	gse21360_naive_vs_primary_memory_cd8_tcell_dn	2.2379
lmp	gse21379_wt_vs_sap_ko_cd4_tcell_dn	9.548
lmp	gse21380_non_tfh_vs_tfh_cd4_tcell_up	4.2759
lmp	gse21546_elk1_ko_vs_sap1a_ko_and_elk1_ko_dp_thymocytes_dn	2.6058
lmp	gse21546_sap1a_ko_vs_sap1a_ko_and_elk1_ko_dp_thymocytes_dn	2.5098
lmp	gse21546_wt_vs_sap1a_ko_and_elk1_ko_anti_cd3_stim_dp_thymocytes_dn	3.275
lmp	gse21546_wt_vs_sap1a_ko_and_elk1_ko_dp_thymocytes_dn	2.2952
lmp	gse21546_wt_vs_sap1a_ko_anti_cd3_stim_dp_thymocytes_up	2.6112
lmp	gse21670_il6_vs_tgfb_and_il6_treated_cd4_tcell_up	2.8038
lmp	gse21670_stat3_ko_vs_wt_cd4_tcell_tgfb_il6_treated_dn	4.0172
lmp	gse21670_tgfb_vs_il6_treated_stat3_ko_cd4_tcell_dn	2.6443
lmp	gse21670_untreated_vs_il6_treated_cd4_tcell_dn	2.6708
lmp	gse21670_untreated_vs_il6_treated_stat3_ko_cd4_tcell_up	4.0972
lmp	gse21774_cd62l_pos_cd56_bright_vs_cd62l_neg_cd56_dim_nk_cell_up	3.4039
lmp	gse21774_cd62l_pos_cd56_dim_vs_cd62l_neg_cd56_dim_nk_cell_dn	2.4545
lmp	gse21774_cd62l_pos_cd56_dim_vs_cd62l_neg_cd56_dim_nk_cell_up	4.847
lmp	gse21927_spleen_c57bl6_vs_el4_tumor_balbc_monocytes_dn	2.3054
lmp	gse21927_spleen_vs_tumor_monocyte_balbc_dn	2.1174
lmp	gse21927_untreated_vs_gmcsf_il6_treated_bone_marrow_dn	2.5343
lmp	gse22025_tgfb1_vs_tgfb1_and_progesterone_treated_cd4_tcell_up	2.3055
lmp	gse22140_germfree_vs_spf_arthritic_mouse_cd4_tcell_dn	2.263
lmp	gse22432_multipotent_vs_common_dc_progenitor_untreated_up	3.2595
lmp	gse22601_immature_cd4_single_positive_vs_cd8_single_positive_thymocyte_up	2.4921
lmp	gse22886_cd4_tcell_vs_bcell_naive_dn	3.5926
lmp	gse22886_cd8_tcell_vs_bcell_naive_dn	4.1023
lmp	gse22886_cd8_vs_cd4_naive_tcell_dn	3.3311
lmp	gse22886_day0_vs_day1_monocyte_in_culture_up	6.9277
lmp	gse22886_day0_vs_day7_monocyte_in_culture_up	5.9257
lmp	gse22886_dc_vs_monocyte_dn	6.3785
lmp	gse22886_iga_vs_igm_memory_bcell_dn	2.7068
lmp	gse22886_igg_iga_memory_bcell_vs_blood_plasma_cell_up	3.4148
lmp	gse22886_igg_iga_memory_bcell_vs_bm_plasma_cell_up	2.6861
lmp	gse22886_igm_memory_bcell_vs_bm_plasma_cell_up	4.368
lmp	gse22886_naive_bcell_vs_blood_plasma_cell_up	4.3357
lmp	gse22886_naive_bcell_vs_bm_plasma_cell_up	3.3052
lmp	gse22886_naive_bcell_vs_dc_up	4.8128
lmp	gse22886_naive_bcell_vs_monocyte_up	7.5064
lmp	gse22886_naive_bcell_vs_neutrophil_dn	2.7796
lmp	gse22886_naive_bcell_vs_neutrophil_up	5.8484
lmp	gse22886_naive_cd4_tcell_vs_12h_act_th1_dn	3.9092
lmp	gse22886_naive_cd4_tcell_vs_12h_act_th1_up	2.5886
lmp	gse22886_naive_cd4_tcell_vs_48h_act_th1_dn	2.897
lmp	gse22886_naive_cd4_tcell_vs_48h_act_th1_up	3.8301
lmp	gse22886_naive_tcell_vs_dc_up	3.6911
lmp	gse22886_naive_vs_igg_iga_memory_bcell_up	5.5604
lmp	gse22886_neutrophil_vs_dc_up	2.2151
lmp	gse22886_neutrophil_vs_monocyte_up	2.6843
lmp	gse22886_tcell_vs_bcell_naive_dn	4.4589
lmp	gse22886_unstim_vs_il15_stim_nkcell_dn	14.2388
lmp	gse22886_unstim_vs_il15_stim_nkcell_up	2.5489
lmp	gse22886_unstim_vs_il2_stim_nkcell_dn	9.7958
lmp	gse23114_peritoneal_cavity_b1a_bcell_vs_spleen_bcell_in_sle2c1_mouse_up	3.3443
lmp	gse23502_bm_vs_colon_tumor_myeloid_derived_suppressor_cell_dn	2.4279
lmp	gse23502_bm_vs_colon_tumor_myeloid_derived_suppressor_cell_up	2.2045
lmp	gse23505_untreated_vs_4day_il6_il1_il23_treated_cd4_tcell_dn	3.5084
lmp	gse23568_ctrl_transduced_vs_wt_cd8_tcell_up	2.5078
lmp	gse23568_id3_ko_vs_wt_cd8_tcell_dn	4.5387
lmp	gse23568_id3_transduced_vs_id3_ko_cd8_tcell_dn	2.2574
lmp	gse24142_adult_vs_fetal_dn2_thymocyte_up	3.9651
lmp	gse24142_adult_vs_fetal_early_thymic_progenitor_up	3.1952
lmp	gse24142_dn2_vs_dn3_thymocyte_dn	2.8185
lmp	gse24142_early_thymic_progenitor_vs_dn3_thymocyte_fetal_dn	2.3797
lmp	gse24574_bcl6_high_vs_low_tfh_cd4_tcell_dn	2.4549
lmp	gse24574_bcl6_high_vs_low_tfh_cd4_tcell_up	2.3928
lmp	gse24574_bcl6_low_tfh_vs_tconv_cd4_tcell_dn	3.1291
lmp	gse24574_naive_vs_tconv_cd4_tcell_up	2.7738
lmp	gse24634_il4_vs_ctrl_treated_naive_cd4_tcell_day7_up	2.1011
lmp	gse24634_naive_cd4_tcell_vs_day3_il4_conv_treg_up	5.5004
lmp	gse24634_naive_cd4_tcell_vs_day5_il4_conv_treg_up	2.4644
lmp	gse24634_teff_vs_tconv_day3_in_culture_up	2.9896
lmp	gse24634_teff_vs_tconv_day5_in_culture_dn	2.3346
lmp	gse24634_teff_vs_tconv_day5_in_culture_up	3.1911
lmp	gse24634_teff_vs_tconv_day7_in_culture_up	2.2349
lmp	gse24634_treg_vs_tconv_post_day3_il4_conversion_up	2.4222
lmp	gse25677_mpl_vs_r848_stim_bcell_dn	6.0527
lmp	gse26156_double_positive_vs_cd4_single_positive_thymocyte_dn	3.5528
lmp	gse26156_double_positive_vs_cd4_single_positive_thymocyte_up	3.3935
lmp	gse26343_unstim_vs_lps_stim_nfat5_ko_macrophage_dn	2.3359
lmp	gse26488_ctrl_vs_peptide_injection_ot2_thymocyte_dn	4.8867
lmp	gse26495_naive_vs_pd1low_cd8_tcell_up	2.1838
lmp	gse27786_lsk_vs_nkcell_dn	2.1196
lmp	gse28726_act_cd4_tcell_vs_act_nktcell_dn	3.5046
lmp	gse28726_act_cd4_tcell_vs_act_va24neg_nktcell_dn	4.3188
lmp	gse28726_naive_cd4_tcell_vs_naive_nktcell_dn	3.5523
lmp	gse28726_naive_cd4_tcell_vs_naive_va24neg_nktcell_dn	5.0575
lmp	gse28726_naive_cd4_tcell_vs_naive_va24neg_nktcell_up	7.8388
lmp	gse28726_naive_vs_activated_cd4_tcell_dn	4.3865
lmp	gse28726_naive_vs_activated_cd4_tcell_up	2.5575
lmp	gse28783_ctrl_anti_mir_vs_untreated_atherosclerosis_macrophage_dn	2.0106
lmp	gse29164_untreated_vs_cd8_tcell_treated_melanoma_day3_dn	2.0279
lmp	gse29618_bcell_vs_mdc_day7_flu_vaccine_up	9.1501
lmp	gse29618_bcell_vs_mdc_up	8.8275
lmp	gse29618_bcell_vs_monocyte_day7_flu_vaccine_up	8.855
lmp	gse29618_bcell_vs_monocyte_up	9.1416
lmp	gse29618_bcell_vs_pdc_day7_flu_vaccine_up	9.3885
lmp	gse29618_bcell_vs_pdc_up	9.1085
lmp	gse29618_monocyte_vs_pdc_day7_flu_vaccine_dn	2.1937
lmp	gse29618_monocyte_vs_pdc_dn	2.9356
lmp	gse29618_pdc_vs_mdc_day7_flu_vaccine_up	2.8817
lmp	gse29618_pdc_vs_mdc_up	2.1472
lmp	gse3039_alphaalpha_vs_alphabeta_cd8_tcell_dn	3.4558
lmp	gse3039_alphabeta_cd8_tcell_vs_b1_bcell_up	2.5347
lmp	gse3039_alphabeta_cd8_tcell_vs_b2_bcell_up	2.7158
lmp	gse3039_cd4_tcell_vs_alphabeta_cd8_tcell_up	5.1587
lmp	gse3039_cd4_tcell_vs_b2_bcell_up	2.4153
lmp	gse3039_nkt_cell_vs_b2_bcell_up	2.594
lmp	gse30962_acute_vs_chronic_lcmv_primary_inf_cd8_tcell_up	2.4054
lmp	gse30962_acute_vs_chronic_lcmv_secondary_inf_cd8_tcell_up	2.2201
lmp	gse30971_2h_vs_4h_lps_stim_macrophage_wbp7_ko_up	2.1583
lmp	gse32164_resting_differentiated_vs_cmyc_inhibited_macrophage_up	3.9814
lmp	gse32423_memory_vs_naive_cd8_tcell_up	2.8065
lmp	gse32533_mir17_ko_vs_mir17_overexpress_act_cd4_tcell_up	2.9416
lmp	gse32901_naive_vs_th17_neg_cd4_tcell_up	2.6163
lmp	gse32901_th1_vs_th17_enriched_cd4_tcell_up	2.1107
lmp	gse32986_unstim_vs_curdlan_highdose_stim_dc_dn	2.5789
lmp	gse32986_unstim_vs_gmcsf_and_curdlan_lowdose_stim_dc_dn	3.0007
lmp	gse33162_untreated_vs_4h_lps_stim_hdac3_het_macrophage_dn	2.4342
lmp	gse33292_wt_vs_tcf1_ko_dn3_thymocyte_dn	10.3418
lmp	gse33292_wt_vs_tcf1_ko_dn3_thymocyte_up	4.8704
lmp	gse3337_4h_vs_16h_ifng_in_cd8pos_dc_up	2.5427
lmp	gse33425_cd161_high_vs_int_cd8_tcell_up	2.0939
lmp	gse33425_cd161_int_vs_neg_cd8_tcell_dn	2.0515
lmp	gse339_cd4pos_vs_cd8pos_dc_up	2.3425
lmp	gse34515_cd16_pos_monocyte_vs_dc_dn	2.5958
lmp	gse35543_in_vivo_ntreg_vs_in_vitro_itreg_dn	2.5494
lmp	gse35825_untreated_vs_ifna_stim_macrophage_up	2.2403
lmp	gse36095_wt_vs_hdac9_ko_treg_dn	2.4016
lmp	gse36476_ctrl_vs_tsst_act_16h_memory_cd4_tcell_old_dn	2.8445
lmp	gse36476_ctrl_vs_tsst_act_16h_memory_cd4_tcell_old_up	2.2576
lmp	gse36476_ctrl_vs_tsst_act_16h_memory_cd4_tcell_young_up	3.4543
lmp	gse36476_ctrl_vs_tsst_act_40h_memory_cd4_tcell_old_dn	11.3387
lmp	gse36476_ctrl_vs_tsst_act_40h_memory_cd4_tcell_old_up	3.055
lmp	gse36476_ctrl_vs_tsst_act_40h_memory_cd4_tcell_young_dn	8.1456
lmp	gse36476_ctrl_vs_tsst_act_40h_memory_cd4_tcell_young_up	4.8545
lmp	gse36476_ctrl_vs_tsst_act_72h_memory_cd4_tcell_old_dn	9.6409
lmp	gse36476_ctrl_vs_tsst_act_72h_memory_cd4_tcell_old_up	2.6936
lmp	gse36476_ctrl_vs_tsst_act_72h_memory_cd4_tcell_young_dn	8.747
lmp	gse36476_ctrl_vs_tsst_act_72h_memory_cd4_tcell_young_up	2.0047
lmp	gse36891_polyic_tlr3_vs_pam_tlr2_stim_peritoneal_macrophage_up	2.4632
lmp	gse369_pre_vs_post_il6_injection_ifng_wt_liver_dn	2.404
lmp	gse369_socs3_ko_vs_wt_liver_post_il6_injection_dn	3.869
lmp	gse37301_multipotent_progenitor_vs_cd4_tcell_up	2.9766
lmp	gse37301_pro_bcell_vs_cd4_tcell_up	2.5683
lmp	gse37416_ctrl_vs_48h_f_tularensis_lvs_neutrophil_up	2.2431
lmp	gse37532_treg_vs_tconv_pparg_ko_cd4_tcell_from_visceral_adipose_tissue_dn	2.2847
lmp	gse37605_c57bl6_vs_nod_foxp3_fusion_gfp_treg_dn	2.2216
lmp	gse39110_day3_vs_day6_post_immunization_cd8_tcell_dn	2.0547
lmp	gse39110_untreated_vs_il2_treated_cd8_tcell_day3_post_immunization_up	2.6587
lmp	gse39110_untreated_vs_il2_treated_cd8_tcell_day6_post_immunization_up	2.965
lmp	gse39556_cd8a_dc_vs_nk_cell_dn	5.7657
lmp	gse39556_cd8a_dc_vs_nk_cell_mouse_3h_post_polyic_inj_dn	5.9664
lmp	gse39556_cd8a_dc_vs_nk_cell_mouse_3h_post_polyic_inj_up	5.4229
lmp	gse39556_untreated_vs_3h_polyic_inj_mouse_cd8a_dc_dn	6.5616
lmp	gse39556_untreated_vs_3h_polyic_inj_mouse_cd8a_dc_up	5.0095
lmp	gse39556_untreated_vs_3h_polyic_inj_mouse_nk_cell_dn	7.255
lmp	gse39820_il1b_il6_vs_il1b_il6_il23a_treated_cd4_tcell_dn	2.4254
lmp	gse3982_bcell_vs_basophil_up	2.7777
lmp	gse3982_bcell_vs_cent_memory_cd4_tcell_up	5.5412
lmp	gse3982_bcell_vs_eff_memory_cd4_tcell_up	2.8156
lmp	gse3982_bcell_vs_nkcell_up	2.9609
lmp	gse3982_bcell_vs_th1_up	3.5252
lmp	gse3982_dc_vs_bcell_dn	4.0174
lmp	gse3982_dc_vs_neutrophil_lps_stim_dn	2.209
lmp	gse3982_eosinophil_vs_bcell_dn	2.6337
lmp	gse3982_eosinophil_vs_dc_up	2.2071
lmp	gse3982_eosinophil_vs_neutrophil_dn	2.5947
lmp	gse3982_mac_vs_bcell_dn	4.3159
lmp	gse3982_mast_cell_vs_bcell_dn	4.7081
lmp	gse3982_memory_cd4_tcell_vs_bcell_dn	11.7527
lmp	gse3982_memory_cd4_tcell_vs_th2_dn	2.5196
lmp	gse3982_memory_cd4_tcell_vs_th2_up	2.2999
lmp	gse40273_gata1_ko_vs_wt_treg_dn	2.9606
lmp	gse40274_ctrl_vs_eos_transduced_activated_cd4_tcell_dn	2.225
lmp	gse40274_ctrl_vs_foxp3_and_xbp1_transduced_activated_cd4_tcell_dn	2.2975
lmp	gse40274_ctrl_vs_foxp3_transduced_activated_cd4_tcell_up	2.1917
lmp	gse40274_ctrl_vs_satb1_transduced_activated_cd4_tcell_up	3.1677
lmp	gse40274_foxp3_vs_foxp3_and_pbx1_transduced_activated_cd4_tcell_up	3.4296
lmp	gse40274_foxp3_vs_foxp3_and_satb1_transduced_activated_cd4_tcell_dn	2.1194
lmp	gse40274_xbp1_vs_foxp3_and_xbp1_transduced_activated_cd4_tcell_up	2.2532
lmp	gse40666_untreated_vs_ifna_stim_stat1_ko_cd8_tcell_90min_dn	4.778
lmp	gse40666_wt_vs_stat1_ko_cd8_tcell_up	2.2639
lmp	gse41087_wt_vs_foxp3_mut_anti_cd3_cd28_stim_cd4_tcell_up	3.4332
lmp	gse411_100min_vs_400min_il6_stim_socs3_ko_macrophage_dn	2.535
lmp	gse41867_memory_vs_exhausted_cd8_tcell_day30_lcmv_up	4.6169
lmp	gse41867_naive_vs_day15_lcmv_effector_cd8_tcell_dn	2.263
lmp	gse42021_cd24hi_vs_cd24low_treg_thymus_dn	2.0295
lmp	gse42021_cd24int_vs_cd24low_treg_thymus_dn	2.6696
lmp	gse42088_2h_vs_24h_leishmania_inf_dc_up	2.595
lmp	gse42088_uninf_vs_leishmania_inf_dc_24h_up	3.446
lmp	gse42088_uninf_vs_leishmania_inf_dc_2h_dn	5.441
lmp	gse42088_uninf_vs_leishmania_inf_dc_4h_dn	4.0027
lmp	gse43863_day6_eff_vs_day150_mem_ly6c_int_cxcr5pos_cd4_tcell_dn	6.1303
lmp	gse43863_day6_eff_vs_day150_mem_th1_cd4_tcell_dn	2.9491
lmp	gse43863_day6_eff_vs_day150_mem_th1_cd4_tcell_up	2.4165
lmp	gse43863_ly6c_int_cxcr5pos_vs_ly6c_low_cxcr5neg_effector_cd4_tcell_up	5.28
lmp	gse43863_naive_vs_memory_ly6c_int_cxcr5pos_cd4_tcell_d150_lcmv_up	3.6285
lmp	gse43863_th1_vs_tfh_memory_cd4_tcell_dn	2.7882
lmp	gse45739_unstim_vs_acd3_acd28_stim_nras_ko_cd4_tcell_dn	2.093
lmp	gse45881_cxcr6hi_vs_cxcr1lo_colonic_lamina_propria_dn	3.6756
lmp	gse4748_ctrl_vs_cyanobacterium_lpslike_stim_dc_3h_up	3.6324
lmp	gse4748_cyanobacterium_lpslike_vs_lps_and_cyanobacterium_lpslike_stim_dc_3h_up	10.8831
lmp	gse4984_galectin1_vs_vehicle_ctrl_treated_dc_up	2.0592
lmp	gse4984_untreated_vs_galectin1_treated_dc_dn	11.8276
lmp	gse5589_lps_and_il10_vs_lps_and_il6_stim_il6_ko_macrophage_45min_up	2.5741
lmp	gse5589_wt_vs_il6_ko_lps_and_il6_stim_macrophage_45min_up	2.3573
lmp	gse5679_ctrl_vs_pparg_ligand_rosiglitazone_treated_dc_up	2.7923
lmp	gse5679_ctrl_vs_rara_agonist_am580_treated_dc_up	2.5129
lmp	gse5679_rara_agonist_am580_vs_am580_and_rosiglitazone_treated_dc_dn	4.2759
lmp	gse6259_flt3l_induced_dec205_pos_dc_vs_cd8_tcell_up	2.1639
lmp	gse6259_flt3l_induced_vs_wt_splenic_dc_33d1_pos_up	2.4234
lmp	gse6269_flu_vs_staph_aureus_inf_pbmc_up	3.6101
lmp	gse6269_healthy_vs_staph_aureus_inf_pbmc_up	2.1388
lmp	gse6269_staph_aureus_vs_strep_pneumo_inf_pbmc_dn	3.1173
lmp	gse6674_anti_igm_vs_anti_igm_and_cpg_stim_bcell_up	2.613
lmp	gse7219_unstim_vs_lps_and_anti_cd40_stim_dc_up	3.7678
lmp	gse7219_unstim_vs_lps_and_anti_cd40_stim_nik_nfkb2_ko_dc_up	2.2268
lmp	gse7460_ctrl_vs_tgfb_treated_act_cd8_tcell_dn	2.4606
lmp	gse7460_ctrl_vs_tgfb_treated_act_tconv_up	2.5146
lmp	gse7460_tconv_vs_treg_ln_up	2.4254
lmp	gse7460_tconv_vs_treg_thymus_up	2.6483
lmp	gse7509_unstim_vs_ifna_stim_immature_dc_dn	2.5954
lmp	gse7831_1h_vs_4h_influenza_stim_pdc_dn	2.9323
lmp	gse7852_treg_vs_tconv_dn	2.5966
lmp	gse9509_10min_vs_30min_lps_stim_il10_ko_macrophage_dn	11.9979
lmp	gse9509_lps_vs_lps_and_il10_stim_il10_ko_macrophage_30min_dn	19.1474
lmp	gse9988_anti_trem1_vs_vehicle_treated_monocytes_dn	2.1885
lmp	haddad_b_lymphocyte_progenitor	27.3937
lmp	haddad_t_lymphocyte_and_nk_progenitor_dn	7.3011
lmp	hallmark_e2f_targets	13.8707
lmp	hallmark_g2m_checkpoint	3.9413
lmp	hallmark_heme_metabolism	6.524
lmp	hallmark_il2_stat5_signaling	2.0555
lmp	hallmark_myc_targets_v1	7.3493
lmp	haralambieva_pbmc_m_m_r_ii_age_11_22yo_vaccinated_vs_unvaccinated_7yr_dn	2.3571
lmp	haralambieva_pbmc_m_m_r_ii_age_11_22yo_vaccinated_vs_unvaccinated_7yr_up	5.0033
lmp	hay_bone_marrow_cd34_pos_pre_b	8.6185
lmp	hay_bone_marrow_cd34_pos_pre_pc	11.0875
lmp	hay_bone_marrow_dendritic_cell	2.8896
lmp	hay_bone_marrow_follicular_b_cell	3.3291
lmp	hay_bone_marrow_naive_t_cell	6.8332
lmp	he_lim_sun_fetal_lung_c0_early_fibroblast	4.6489
lmp	he_lim_sun_fetal_lung_c0_late_mesothelial_cell	2.7396
lmp	he_lim_sun_fetal_lung_c0_pericyte	2.2851
lmp	he_lim_sun_fetal_lung_c1_early_tip_cell	3.2275
lmp	he_lim_sun_fetal_lung_c1_smg_basal_cell	2.4483
lmp	he_lim_sun_fetal_lung_c1_smg_cell	4.0512
lmp	he_lim_sun_fetal_lung_c1_squamous_cell	2.5918
lmp	he_lim_sun_fetal_lung_c2_basophil_cell	4.3694
lmp	he_lim_sun_fetal_lung_c2_hsc_elp_cell	6.7041
lmp	he_lim_sun_fetal_lung_c2_pdc_cell	5.3537
lmp	he_lim_sun_fetal_lung_c2_promonocyte_like_cell	3.5252
lmp	he_lim_sun_fetal_lung_c3_cycling_definitive_erythroblast	17.321
lmp	he_lim_sun_fetal_lung_c3_definitive_erythrocyte	4.122
lmp	he_lim_sun_fetal_lung_c3_definitive_reticulocyte	3.337
lmp	he_lim_sun_fetal_lung_c3_lymphatic_endothelial_cell	2.9356
lmp	he_lim_sun_fetal_lung_c3_omd_pos_endothelial_cell	3.6364
lmp	he_lim_sun_fetal_lung_c3_scg3_pos_lymphatic_endothelial_cell	3.1924
lmp	he_lim_sun_fetal_lung_c4_ilcp_cell	2.9699
lmp	he_lim_sun_fetal_lung_c5_late_pro_b_cell	2.7312
lmp	he_lim_sun_fetal_lung_c7_schwann_precursor_cell	4.3588
lmp	he_lim_sun_fetal_lung_c7_sst_pos_neuron_cell	2.495
lmp	hoek_nk_cell_2011_2012_tiv_3d_vs_0dy_adult_3d_dn	3.5265
lmp	hoffmann_large_to_small_pre_bii_lymphocyte_up	5.4831
lmp	hoffmann_pre_bi_to_large_pre_bii_lymphocyte_dn	3.584
lmp	hoft_cd4_positive_alpha_beta_memory_t_cell_bcg_vaccine_age_18_45yo_id_7dy_top_100_deg_ex_vivo_dn	3.3721
lmp	hollmann_apoptosis_via_cd40_dn	3.3293
lmp	howard_nk_cell_inact_monov_influenza_a_indonesia_05_2005_h5n1_age_18_49yo_3dy_up	7.2425
lmp	hoxa9_dn.v1_up	2.219
lmp	hp_abnormality_of_humoral_immunity	4.361
lmp	hp_abnormality_of_iron_homeostasis	2.4843
lmp	hp_abnormality_of_the_middle_ear	2.5414
lmp	hp_abnormality_of_the_pharynx	2.3363
lmp	hp_abnormality_of_the_upper_respiratory_tract	2.4203
lmp	hp_abnormal_blood_transition_element_cation_concentration	3.0661
lmp	hp_abnormal_bronchus_morphology	2.9452
lmp	hp_abnormal_b_cell_morphology	2.5082
lmp	hp_abnormal_circulating_iga_concentration	4.0081
lmp	hp_abnormal_circulating_igg_concentration	3.4572
lmp	hp_abnormal_circulating_igm_concentration	4.3181
lmp	hp_abnormal_conjunctiva_morphology	2.1779
lmp	hp_abnormal_hematocrit	2.6576
lmp	hp_abnormal_hemoglobin	2.9581
lmp	hp_abnormal_hemoglobin_concentration	2.9357
lmp	hp_abnormal_leukocyte_physiology	3.6994
lmp	hp_abnormal_lymphocyte_morphology	2.739
lmp	hp_abnormal_middle_ear_morphology	2.951
lmp	hp_abnormal_nasopharynx_morphology	2.8347
lmp	hp_abnormal_paranasal_sinus_morphology	4.6762
lmp	hp_abnormal_tracheobronchial_morphology	2.0526
lmp	hp_abnormal_transferrin_saturation	2.5115
lmp	hp_agammaglobulinemia	2.6126
lmp	hp_anemia_due_to_reduced_life_span_of_red_cells	2.6965
lmp	hp_anemia_of_inadequate_production	2.8644
lmp	hp_aplasia_hypoplasia_of_the_spleen	2.6566
lmp	hp_arthritis	3.3143
lmp	hp_bronchiectasis	3.4776
lmp	hp_cellulitis	3.7137
lmp	hp_chronic_sinusitis	2.2033
lmp	hp_cough	2.4667
lmp	hp_decreased_circulating_iga_concentration	2.5952
lmp	hp_decreased_circulating_immunoglobulin_concentration	2.7704
lmp	hp_decreased_circulating_total_igm	3.525
lmp	hp_elevated_hepatic_iron_concentration	2.1824
lmp	hp_elevated_transferrin_saturation	2.5451
lmp	hp_erythrocyte_inclusion_bodies	3.1564
lmp	hp_heinz_bodies	2.4598
lmp	hp_hypochromia	2.0932
lmp	hp_hypochromic_anemia	4.0182
lmp	hp_hypochromic_microcytic_anemia	4.7672
lmp	hp_increased_circulating_hemoglobin_concentration	2.9382
lmp	hp_increased_hematocrit	2.6576
lmp	hp_inflammatory_abnormality_of_the_eye	3.5339
lmp	hp_meningitis	2.8438
lmp	hp_methemoglobinemia	3.4865
lmp	hp_microcytic_anemia	5.9759
lmp	hp_nonspherocytic_hemolytic_anemia	3.4536
lmp	hp_pallor	3.9763
lmp	hp_papilloma	2.3323
lmp	hp_pneumonia	2.4414
lmp	hp_polycythemia	3.0638
lmp	hp_preeclampsia	2.5145
lmp	hp_proximal_tubulopathy	2.0009
lmp	hp_recurrent_lower_respiratory_tract_infections	4.4762
lmp	hp_recurrent_otitis_media	2.6562
lmp	hp_recurrent_pneumonia	2.7229
lmp	hp_recurrent_respiratory_infections	2.1564
lmp	hp_recurrent_skin_infections	2.6115
lmp	hp_red_eye	2.3383
lmp	hp_reticulocytosis	4.1257
lmp	hp_rhinitis	2.2516
lmp	hp_sepsis	2.2431
lmp	hp_skin_rash	4.737
lmp	hp_unusual_infection_by_anatomical_site	3.989
lmp	hp_verrucae	2.6897
lmp	hsd17b8_target_genes	3.5578
lmp	hu_fetal_retina_blood	21.2185
lmp	hu_fetal_retina_microglia	7.9026
lmp	hu_fetal_retina_rpc	3.9462
lmp	ishida_e2f_targets	7.4404
lmp	jiang_melanoma_trm2_cd8	4.2386
lmp	jiang_melanoma_trm7_cd8	2.1198
lmp	jiang_melanoma_trm8_cd4	4.1719
lmp	jiang_melanoma_trm9_cd8	2.7396
lmp	jinesh_blebbishield_vs_live_control_up	2.7729
lmp	jones_ovary_endothelial	2.0109
lmp	jones_ovary_macrophage	2.311
lmp	kaech_day15_eff_vs_memory_cd8_tcell_up	5.5492
lmp	kaech_naive_vs_day8_eff_cd8_tcell_up	2.0538
lmp	kalma_e2f1_targets	2.5195
lmp	kang_doxorubicin_resistance_up	5.9761
lmp	kauffmann_melanoma_relapse_up	2.4375
lmp	kegg_b_cell_receptor_signaling_pathway	2.2747
lmp	kegg_medicus_reference_assembly_and_trafficking_of_telomerase	2.4831
lmp	kegg_medicus_reference_origin_unwinding_and_elongation	3.039
lmp	kegg_medicus_reference_translation_initiation	2.002
lmp	kegg_porphyrin_and_chlorophyll_metabolism	2.5564
lmp	kegg_systemic_lupus_erythematosus	2.8213
lmp	kennedy_pbmc_dryvax_age_18_40yo_stimulated_vs_unstimulated_1_to_48mo_top_deg_dn	2.1138
lmp	kinsey_targets_of_ewsr1_flii_fusion_dn	3.2645
lmp	klein_primary_effusion_lymphoma_dn	4.8029
lmp	klein_targets_of_bcr_abl1_fusion	8.3471
lmp	kobayashi_egfr_signaling_24hr_dn	18.2826
lmp	kondo_prostate_cancer_with_h3k27me3	3.8096
lmp	kong_e2f3_targets	3.0171
lmp	kras.600.lung.breast_up.v1_dn	3.2146
lmp	kras.600_up.v1_up	4.8704
lmp	kras.lung_up.v1_dn	2.5798
lmp	krige_response_to_tosedostat_24hr_up	3.793
lmp	kumamoto_response_to_nutlin_3a_dn	2.263
lmp	kumar_targets_of_mll_af9_fusion	6.0317
lmp	lake_adult_kidney_c17_collecting_system_pcs_stressed_dissoc_subset	3.3932
lmp	lee_bmp2_targets_up	3.3655
lmp	lee_differentiating_t_lymphocyte	6.1686
lmp	lee_early_t_lymphocyte_dn	2.6528
lmp	le_egr2_targets_up	2.9764
lmp	lian_neutrophil_granule_constituents	2.2407
lmp	lindgren_bladder_cancer_cluster_2b	5.3027
lmp	lindgren_bladder_cancer_cluster_3_up	6.2183
lmp	liu_ovarian_cancer_tumors_and_xenografts_xdgs_dn	15.4185
lmp	li_estrogene_early_e2_response_dn	2.0735
lmp	li_estrogene_meta_e2_response_dn	2.1904
lmp	li_wilms_tumor_vs_fetal_kidney_1_dn	4.9814
lmp	ly_aging_old_dn	2.103
lmp	maml1_target_genes	9.5075
lmp	manalo_hypoxia_dn	13.538
lmp	manno_midbrain_neurotypes_hda2	2.0055
lmp	manno_midbrain_neurotypes_hnbgaba	3.3009
lmp	manno_midbrain_neurotypes_hnbm	2.0518
lmp	manno_midbrain_neurotypes_hnbml1	3.2311
lmp	manno_midbrain_neurotypes_hopc	2.3797
lmp	manno_midbrain_neurotypes_hprogbp	5.8966
lmp	manno_midbrain_neurotypes_hprogfpl	4.3064
lmp	manno_midbrain_neurotypes_hprogfpm	5.042
lmp	manno_midbrain_neurotypes_hrgl1	3.4194
lmp	manno_midbrain_neurotypes_hrgl2b	3.581
lmp	manno_midbrain_neurotypes_hrgl2c	2.7302
lmp	manno_midbrain_neurotypes_hrn	2.1327
lmp	markey_rb1_acute_lof_up	6.3724
lmp	martens_bound_by_pml_rara_fusion	2.0976
lmp	martens_tretinoin_response_up	7.2212
lmp	mclachlan_dental_caries_up	2.468
lmp	mebarki_hcc_progenitor_fzd8crd_dn	2.0971
lmp	mebarki_hcc_progenitor_fzd8crd_up	6.7593
lmp	meissner_brain_hcp_with_h3k4me3_and_h3k27me3	3.7281
lmp	menon_fetal_kidney_1_embryonic_red_blood_cells	6.8806
lmp	mir18a_5p_mir18b_5p	2.0608
lmp	mir6776_5p	2.0318
lmp	missiaglia_regulated_by_methylation_dn	7.6269
lmp	module_1	2.6377
lmp	module_11	4.1756
lmp	module_117	3.7028
lmp	module_119	4.8119
lmp	module_12	2.5218
lmp	module_125	3.2117
lmp	module_129	3.393
lmp	module_145	3.5482
lmp	module_158	3.2078
lmp	module_18	3.0223
lmp	module_188	5.5535
lmp	module_2	3.4429
lmp	module_204	2.6795
lmp	module_238	4.6516
lmp	module_252	2.0688
lmp	module_27	2.9843
lmp	module_292	5.5471
lmp	module_301	4.455
lmp	module_337	2.2374
lmp	module_345	3.6063
lmp	module_361	5.6271
lmp	module_403	3.6374
lmp	module_410	2.3456
lmp	module_436	2.8999
lmp	module_44	9.0826
lmp	module_45	9.9566
lmp	module_46	6.8117
lmp	module_54	21.3194
lmp	module_55	4.2336
lmp	module_6	3.6143
lmp	module_64	4.6945
lmp	module_75	7.9091
lmp	module_84	7.6899
lmp	module_88	3.7976
lmp	module_96	2.6569
lmp	morf_bub1	4.1297
lmp	morf_espl1	2.4815
lmp	morf_fen1	4.3688
lmp	morf_gspt1	2.1427
lmp	morf_hat1	2.7179
lmp	morf_msh2	2.1357
lmp	morf_pcna	2.9172
lmp	morf_rfc4	3.1771
lmp	morf_ung	2.9366
lmp	mori_large_pre_bii_lymphocyte_dn	2.2155
lmp	mori_pre_bi_lymphocyte_dn	2.9819
lmp	mtor_up.n4.v1_dn	2.9117
lmp	mueller_plurinet	3.3185
lmp	muraro_pancreas_endothelial_cell	3.5408
lmp	naba_matrisome	2.6427
lmp	nakayama_soft_tissue_tumors_pca2_dn	2.1208
lmp	nakayama_soft_tissue_tumors_pca2_up	3.5938
lmp	notch_dn.v1_up	2.8931
lmp	oct1_b	4.3051
lmp	oct1_q5_01	2.4958
lmp	oct1_q6	3.5157
lmp	oct_c	2.196
lmp	oct_q6	3.2489
lmp	odonnell_targets_of_myc_and_tfrc_up	4.0866
lmp	odonnell_tfrc_targets_up	5.518
lmp	oishi_cholangioma_stem_cell_like_dn	2.8088
lmp	pasqualucci_lymphoma_by_gc_stage_dn	6.8953
lmp	perez_tp53_and_tp63_targets	2.1523
lmp	perez_tp53_targets	6.6294
lmp	piccaluga_angioimmunoblastic_lymphoma_dn	2.3827
lmp	pid_bcr_5pathway	2.2204
lmp	poola_invasive_breast_cancer_up	2.2188
lmp	pou2af1_target_genes	2.6611
lmp	qi_pbmc_zostavax_age_50_75yo_correlated_with_28d_peak_t_cell_response_14dy_negative	3.4587
lmp	qi_plasmacytoma_up	2.03
lmp	rashi_response_to_ionizing_radiation_6	2.4831
lmp	reactome_activated_pkn1_stimulates_transcription_of_ar_androgen_receptor_regulated_genes_klk2_and_klk3	2.7332
lmp	reactome_amyloid_fiber_formation	2.4846
lmp	reactome_antigen_activates_b_cell_receptor_bcr_leading_to_generation_of_second_messengers	3.0565
lmp	reactome_antimicrobial_peptides	3.5186
lmp	reactome_cd22_mediated_bcr_regulation	4.5301
lmp	reactome_cellular_response_to_chemical_stress	3.9854
lmp	reactome_cell_surface_interactions_at_the_vascular_wall	4.1905
lmp	reactome_condensation_of_prometaphase_chromosomes	2.3088
lmp	reactome_cytoprotection_by_hmox1	4.0532
lmp	reactome_dna_strand_elongation	3.7772
lmp	reactome_erythrocytes_take_up_carbon_dioxide_and_release_oxygen	3.0754
lmp	reactome_erythrocytes_take_up_oxygen_and_release_carbon_dioxide	4.875
lmp	reactome_factors_involved_in_megakaryocyte_development_and_platelet_production	2.8616
lmp	reactome_formation_of_tubulin_folding_intermediates_by_cct_tric	2.4179
lmp	reactome_heme_signaling	2.7648
lmp	reactome_immunoregulatory_interactions_between_a_lymphoid_and_a_non_lymphoid_cell	2.1078
lmp	reactome_mitotic_g1_phase_and_g1_s_transition	2.2671
lmp	reactome_mitotic_metaphase_and_anaphase	2.1217
lmp	reactome_oxidative_stress_induced_senescence	2.11
lmp	reactome_potential_therapeutics_for_sars	2.4622
lmp	reactome_reproduction	2.3503
lmp	reactome_signaling_by_gpcr	2.5964
lmp	reactome_sirt1_negatively_regulates_rrna_expression	2.0426
lmp	reactome_synthesis_of_dna	2.4985
lmp	reactome_s_phase	2.5129
lmp	reactome_transport_of_small_molecules	2.8968
lmp	reactome_unwinding_of_dna	2.0241
lmp	rhodes_undifferentiated_cancer	8.2133
lmp	riggi_ewing_sarcoma_progenitor_up	3.8639
lmp	rodwell_aging_kidney_up	10.7353
lmp	ross_aml_with_aml1_eto_fusion	2.7264
lmp	ross_aml_with_pml_rara_fusion	2.4756
lmp	rosty_cervical_cancer_proliferation_cluster	10.6741
lmp	rps14_dn.v1_up	2.1932
lmp	rubenstein_skeletal_muscle_b_cells	8.4346
lmp	rubenstein_skeletal_muscle_t_cells	4.3743
lmp	ruiz_tnc_targets_dn	4.5819
lmp	rutella_response_to_csf2rb_and_il4_dn	3.6491
lmp	rutella_response_to_hgf_dn	7.2745
lmp	ryan_mantle_cell_lymphoma_notch_direct_up	4.7614
lmp	sabates_colorectal_adenoma_dn	7.495
lmp	sansom_apc_targets_dn	5.0713
lmp	sarrio_epithelial_mesenchymal_transition_up	5.4415
lmp	schaeffer_prostate_development_48hr_dn	3.2253
lmp	scherer_pbmc_apsv_wetvax_age_18_32yo_5_to_7dy_dn	2.6045
lmp	schlosser_myc_targets_and_serum_response_dn	2.4527
lmp	schlosser_myc_targets_repressed_by_serum	3.6048
lmp	schuetz_breast_cancer_ductal_invasive_up	2.7282
lmp	schuhmacher_myc_targets_up	6.0358
lmp	scian_cell_cycle_targets_of_tp53_and_tp73_dn	2.5654
lmp	senese_hdac1_targets_dn	2.4285
lmp	sengupta_nasopharyngeal_carcinoma_with_lmp1_dn	4.1936
lmp	shedden_lung_cancer_good_survival_a12	4.5944
lmp	shipp_dlbcl_vs_follicular_lymphoma_up	2.5163
lmp	smid_breast_cancer_luminal_b_dn	5.5737
lmp	smid_breast_cancer_normal_like_up	15.0638
lmp	sobolev_pbmc_pandemrix_age_18_64yo_high_vs_low_responders_medium_high_adverse_events_score_1dy_correlated_with_transitional_b_cells_up	8.6582
lmp	sobolev_pbmc_pandemrix_age_18_64yo_medium_high_adverse_event_subjects_1dy_up	7.544
lmp	sobolev_pbmc_pandemrix_age_18_64yo_responders_vs_nonresponders_7dy_up	2.4133
lmp	song_targets_of_ie86_cmv_protein	5.3135
lmp	sotiriou_breast_cancer_grade_1_vs_3_up	10.9074
lmp	stein_esrra_targets_responsive_to_estrogen_dn	2.2891
lmp	stk33_skm_up	3.7705
lmp	su_ho_conv_cent_chondrosarcoma_c7_proliferative	7.5966
lmp	su_ho_conv_cent_chondrosarcoma_leukocyte_c2_t_cell	3.3493
lmp	su_ho_foetal_femur_c5_endothelial_cell	3.2613
lmp	takeda_targets_of_nup98_hoxa9_fusion_10d_dn	2.7598
lmp	takeda_targets_of_nup98_hoxa9_fusion_3d_up	5.2254
lmp	tang_senescence_tp53_targets_dn	3.0151
lmp	tarte_plasma_cell_vs_plasmablast_up	2.8416
lmp	tgfb_up.v1_up	3.5661
lmp	thakar_pbmc_inactivated_influenza_age_21_30yo_responders_7dy_dn	2.2303
lmp	tonks_targets_of_runx1_runx1t1_fusion_erythrocyte_up	3.784
lmp	torchia_targets_of_ewsr1_fli1_fusion_dn	2.1234
lmp	travaglini_lung_b_cell	14.4765
lmp	travaglini_lung_cd8_naive_t_cell	2.1791
lmp	travaglini_lung_plasmacytoid_dendritic_cell	3.1561
lmp	travaglini_lung_proliferating_nk_t_cell	12.4547
lmp	tttnnanagcyr_unknown	2.0412
lmp	unterman_ipf_vs_ctrl_b_cell_dn	3.7007
lmp	valk_aml_cluster_1	2.6042
lmp	vanasse_bcl2_targets_dn	2.3441
lmp	vecchi_gastric_cancer_early_dn	4.3932
lmp	vecchi_gastric_cancer_early_up	6.7117
lmp	verhaak_aml_with_npm1_mutated_dn	4.3756
lmp	vilimas_notch1_targets_dn	2.0509
lmp	voigt_pbmc_fluarix_age_50_74yo_females_vs_males_0dy_to_28d_up	2.6377
lmp	wallace_prostate_cancer_race_up	9.0057
lmp	welch_gata1_targets	3.0911
lmp	west_adrenocortical_tumor_dn	2.7757
lmp	whiteford_pediatric_cancer_markers	11.252
lmp	whitfield_cell_cycle_literature	2.6723
lmp	wierenga_stat5a_targets_dn	2.7302
lmp	wilcox_response_to_progesterone_up	2.3097
lmp	winnepenninckx_melanoma_metastasis_up	7.6056
lmp	wong_adult_tissue_stem_module	2.5679
lmp	wp_ace_inhibitor_pathway	3.4705
lmp	wp_b_cell_receptor_signaling	2.2319
lmp	wp_cori_cycle	2.0156
lmp	wp_covid19_adverse_outcome_pathway	2.3077
lmp	wp_cytoplasmic_ribosomal_proteins	2.2895
lmp	wp_extrafollicular_and_follicular_b_cell_activation_by_sarscov2	4.4376
lmp	wp_folate_metabolism	2.0124
lmp	wp_gpcrs_class_a_rhodopsinlike	2.0772
lmp	wp_transcriptional_regulation_of_memory_b_cell_differentiation	4.4376
lmp	wp_vitamin_d_receptor_pathway	3.3147
lmp	wunder_inflammatory_response_and_cholesterol_dn	2.1328
lmp	wu_apoptosis_by_cdkn1a_via_tp53	3.2327
lmp	xie_st_hsc_s1pr3_oe_dn	3.6116
lmp	yagi_aml_with_11q23_rearranged	2.0947
lmp	yagi_aml_with_t_8_21_translocation	2.8786
lmp	yamashita_methylated_in_prostate_cancer	2.3523
lmp	yatgnwaat_oct_c	3.0719
lmp	yu_myc_targets_dn	3.2316
lmp	yu_myc_targets_up	4.2523
lmp	zak_pbmc_mrkad5_hiv_1_gag_pol_nef_age_20_50yo_1dy_dn	4.2213
lmp	zak_pbmc_mrkad5_hiv_1_gag_pol_nef_age_20_50yo_3dy_dn	2.2374
lmp	zerbini_response_to_sulindac_dn	2.2402
lmp	zhang_fh_deficient_rcc_c1_vs_others_up	2.5268
lmp	zhan_multiple_myeloma_dn	2.1828
lmp	zhan_multiple_myeloma_pr_up	7.2068
lmp	zheng_bound_by_foxp3	6.8764
lmp	zheng_cord_blood_c10_multilymphoid_progenitor	8.5353
lmp	zheng_cord_blood_c3_megakaryocyte_erythroid_progenitor	4.2796
lmp	zheng_cord_blood_c5_similar_to_hsc_c6_putative_altered_metabolic_state	4.1905
lmp	zheng_cord_blood_c8_putative_lymphoid_primed_multipotent_progenitor_2	4.3746
lmp	zheng_glioblastoma_plasticity_up	2.495
lmp	zhong_pfc_c1_microglia	6.9274
lmp	zhong_pfc_c1_opc	10.2712
lmp	zhong_pfc_c2_unknown_npc	6.1495
lmp	zhong_pfc_c3_microglia	2.7321
lmp	zhong_pfc_c3_unknown_inp	6.1131
lmp	zhong_pfc_c8_org_proliferating	2.748
lmp	zhong_pfc_major_types_microglia	6.1646
lmp	zhong_pfc_major_types_npcs	13.8968
lmp	zhou_cell_cycle_genes_in_ir_response_24hr	12.7027
lmp	zhou_cell_cycle_genes_in_ir_response_6hr	7.1867
lmp	znf597_target_genes	3.5659
lmp	znf768_target_genes	2.5618
lmp	zwang_transiently_up_by_2nd_egf_pulse_only	3.5424
lmp	chr11p15	2.594
lmp	chr22q11	2.635
lmp	chr6p22	4.3585
mast	aizarani_liver_c34_mhc_ii_pos_b_cells	10.8861
mast	amit_egf_response_40_hela	2.8963
mast	amit_serum_response_40_mcf10a	3.1124
mast	berenjeno_transformed_by_rhoa_up	8.9601
mast	borczuk_malignant_mesothelioma_up	4.6209
mast	bosco_epithelial_differentiation_module	2.0401
mast	boylan_multiple_myeloma_c_up	2.0239
mast	burton_adipogenesis_3	2.123
mast	casorelli_acute_promyelocytic_leukemia_dn	14.7208
mast	chang_immortalized_by_hpv31_dn	2.0962
mast	chiang_liver_cancer_subclass_unannotated_dn	3.0952
mast	csr_late_up.v1_up	3.5397
mast	cui_developing_heart_c7_mast_cell	24.636
mast	dang_myc_targets_up	2.4916
mast	descartes_fetal_adrenal_lymphoid_cells	8.5381
mast	descartes_fetal_cerebellum_vascular_endothelial_cells	2.2836
mast	descartes_fetal_cerebrum_microglia	3.3509
mast	descartes_fetal_heart_clc_il5ra_positive_cells	2.2894
mast	descartes_fetal_heart_lymphoid_cells	6.5517
mast	descartes_fetal_heart_myeloid_cells	5.6974
mast	descartes_fetal_intestine_lymphoid_cells	2.8446
mast	descartes_fetal_intestine_myeloid_cells	2.6331
mast	descartes_fetal_kidney_lymphoid_cells	7.5429
mast	descartes_fetal_liver_lymphoid_cells	14.7752
mast	descartes_fetal_lung_lymphoid_cells	9.4869
mast	descartes_fetal_lung_megakaryocytes	2.2718
mast	descartes_fetal_muscle_myeloid_cells	3.3275
mast	descartes_fetal_pancreas_lymphoid_cells	8.6824
mast	descartes_fetal_pancreas_myeloid_cells	3.0374
mast	descartes_fetal_placenta_lymphoid_cells	3.0561
mast	descartes_fetal_spleen_lymphoid_cells	6.4211
mast	descartes_fetal_stomach_myeloid_cells	2.2602
mast	descartes_main_fetal_clc_il5ra_positive_cells	2.7437
mast	descartes_main_fetal_lymphoid_cells	7.3183
mast	descartes_main_fetal_megakaryocytes	2.5383
mast	diaz_chronic_myelogenous_leukemia_dn	4.8079
mast	dodd_nasopharyngeal_carcinoma_dn	5.1903
mast	durante_adult_olfactory_neuroepithelium_b_cells	2.8142
mast	durante_adult_olfactory_neuroepithelium_mast_cells	12.4362
mast	durante_adult_olfactory_neuroepithelium_plasma_cells	4.006
mast	eppert_hsc_r	2.5131
mast	eppert_progenitor	6.8318
mast	fan_embryonic_ctx_brain_b_cell	7.6001
mast	fan_ovary_cl1_gprc5a_tnfrs12a_high_selectable_follicle_stromal_cell	3.5481
mast	farmer_breast_cancer_cluster_1	2.8333
mast	figarol_egfr_tki_drug_tolerant_cell_dn	3.0008
mast	florio_neocortex_basal_radial_glia_up	3.5508
mast	fourati_blood_twinrix_age_25_83yo_responders_vs_poor_responders_0dy_up	8.7041
mast	gao_large_intestine_adult_ci_mesenchymal_cells	2.4054
mast	gaucher_pbmc_yf_vax_stamaril_unknown_age_3dy_up	2.5781
mast	gaucher_pbmc_yf_vax_stamaril_unknown_age_7dy_up	2.9382
mast	gavish_3ca_malignant_metaprogram_20_myc	4.8079
mast	gavish_3ca_malignant_metaprogram_22_secreted_1	2.6763
mast	gavish_3ca_malignant_metaprogram_36_ig	4.1144
mast	gavish_3ca_malignant_metaprogram_37_hemato_related_2	11.9442
mast	gavish_3ca_malignant_metaprogram_5_stress	2.4767
mast	gavish_3ca_malignant_metaprogram_8_proteasomal_degradation	2.5445
mast	gavish_3ca_metaprogram_b_cells_germinal_center	3.0767
mast	gavish_3ca_metaprogram_b_cells_progenitor	11.1049
mast	gavish_3ca_metaprogram_cd8_t_cells_memory_naive_1	2.5983
mast	gavish_3ca_metaprogram_fibroblasts_stress	3.5293
mast	gavish_3ca_metaprogram_macrophages_myc_mitochondria	3.1434
mast	gnf2_fen1	2.0413
mast	gnf2_ns	2.0248
mast	gnf2_pa2g4	5.48
mast	gnf2_ran	5.6685
mast	gnf2_rrm1	3.0074
mast	gnf2_smc4l1	2.7136
mast	gnf2_xrcc5	2.0564
mast	gobp_activation_of_immune_response	5.0751
mast	gobp_adaptive_immune_response	3.799
mast	gobp_amino_acid_metabolic_process	2.2941
mast	gobp_antigen_receptor_mediated_signaling_pathway	4.3254
mast	gobp_antimicrobial_humoral_response	2.4544
mast	gobp_b_cell_activation	2.6065
mast	gobp_b_cell_differentiation	2.6763
mast	gobp_b_cell_mediated_immunity	2.3584
mast	gobp_b_cell_receptor_signaling_pathway	5.1356
mast	gobp_carbon_dioxide_transport	5.3336
mast	gobp_cellular_oxidant_detoxification	2.3365
mast	gobp_defense_response_to_bacterium	4.3352
mast	gobp_defense_response_to_other_organism	3.1693
mast	gobp_defense_response_to_symbiont	3.0201
mast	gobp_detection_of_mechanical_stimulus_involved_in_sensory_perception	2.0225
mast	gobp_detection_of_mechanical_stimulus_involved_in_sensory_perception_of_sound	2.0111
mast	gobp_erythrocyte_homeostasis	2.2349
mast	gobp_gas_transport	5.3336
mast	gobp_humoral_immune_response	3.5423
mast	gobp_hydrogen_peroxide_catabolic_process	3.5427
mast	gobp_hydrogen_peroxide_metabolic_process	4.2557
mast	gobp_immune_effector_process	3.0245
mast	gobp_immune_response_regulating_cell_surface_receptor_signaling_pathway	4.0553
mast	gobp_immune_response_regulating_signaling_pathway	5.0798
mast	gobp_myeloid_cell_homeostasis	2.5963
mast	gobp_neutrophil_chemotaxis	2.4212
mast	gobp_nitric_oxide_transport	2.9366
mast	gobp_one_carbon_compound_transport	5.3336
mast	gobp_organic_acid_metabolic_process	3.8258
mast	gobp_oxygen_transport	5.3336
mast	gobp_positive_regulation_of_immune_response	4.576
mast	gobp_positive_regulation_of_immune_system_process	4.349
mast	gobp_reactive_oxygen_species_metabolic_process	3.0397
mast	gobp_regulation_of_immune_response	3.6866
mast	gobp_respiratory_burst	3.3657
mast	gobp_response_to_bacterium	2.2918
mast	gobp_ventral_spinal_cord_interneuron_differentiation	2.4215
mast	gocc_blood_microparticle	5.2146
mast	gocc_dense_core_granule_membrane	2.9632
mast	gocc_endocytic_vesicle_lumen	3.5934
mast	gocc_haptoglobin_hemoglobin_complex	5.3336
mast	gocc_hemoglobin_complex	5.8692
mast	gocc_iga_immunoglobulin_complex	3.5375
mast	gocc_igd_immunoglobulin_complex	2.0401
mast	gocc_ige_immunoglobulin_complex	2.0401
mast	gocc_igg_immunoglobulin_complex	3.4939
mast	gocc_igm_immunoglobulin_complex	4.9149
mast	gocc_immunoglobulin_complex	6.776
mast	gocc_immunoglobulin_complex_circulating	2.2257
mast	gocc_mitochondrial_matrix	2.8419
mast	gomf_antigen_binding	4.9634
mast	gomf_antioxidant_activity	2.8554
mast	gomf_atp_dependent_protein_folding_chaperone	2.3425
mast	gomf_haptoglobin_binding	5.3336
mast	gomf_hemoglobin_alpha_binding	3.1348
mast	gomf_hemoglobin_binding	3.1348
mast	gomf_molecular_carrier_activity	2.5256
mast	gomf_oxidoreductase_activity_acting_on_peroxide_as_acceptor	2.2915
mast	gomf_oxygen_binding	2.2459
mast	gomf_oxygen_carrier_activity	5.3336
mast	gomf_signaling_receptor_binding	2.0268
mast	gomf_tetrapyrrole_binding	2.5062
mast	grade_colon_and_rectal_cancer_up	3.7849
mast	graessmann_response_to_mc_and_doxorubicin_dn	2.5839
mast	graham_cml_dividing_vs_normal_quiescent_up	2.318
mast	gse10325_bcell_vs_myeloid_up	10.5588
mast	gse10325_cd4_tcell_vs_bcell_dn	11.3713
mast	gse10325_lupus_bcell_vs_lupus_myeloid_up	10.7593
mast	gse10325_lupus_cd4_tcell_vs_lupus_bcell_dn	10.9748
mast	gse11057_naive_vs_eff_memory_cd4_tcell_up	2.2924
mast	gse12366_naive_vs_memory_bcell_up	3.557
mast	gse13547_wt_vs_zfx_ko_bcell_anti_igm_stim_2h_up	2.0118
mast	gse16266_lps_vs_heatshock_and_lps_stim_mef_up	3.7523
mast	gse16385_rosiglitazone_ifng_tnf_vs_il4_stim_macrophage_up	2.0863
mast	gse16385_rosiglitazone_vs_untreated_ifng_tnf_stim_macrophage_up	3.033
mast	gse17301_acd3_acd28_vs_acd3_acd28_and_ifna5_stim_cd8_tcell_dn	2.3389
mast	gse18791_ctrl_vs_newcastle_virus_dc_16h_dn	2.5301
mast	gse19888_ctrl_vs_a3r_inhibitor_treated_mast_cell_up	2.3419
mast	gse19923_wt_vs_heb_and_e2a_ko_dp_thymocyte_dn	2.7237
mast	gse20366_treg_vs_naive_cd4_tcell_dec205_conversion_dn	2.2078
mast	gse2128_ctrl_vs_mimetope_negative_selection_dp_thymocyte_nod_up	2.2237
mast	gse21360_secondary_vs_tertiary_memory_cd8_tcell_up	2.8056
mast	gse21379_wt_vs_sap_ko_cd4_tcell_dn	5.717
mast	gse21927_spleen_c57bl6_vs_el4_tumor_balbc_monocytes_dn	2.9007
mast	gse21927_untreated_vs_gmcsf_il6_treated_bone_marrow_dn	3.2144
mast	gse22432_multipotent_vs_common_dc_progenitor_untreated_up	2.7465
mast	gse22886_cd4_tcell_vs_bcell_naive_dn	6.8458
mast	gse22886_cd8_tcell_vs_bcell_naive_dn	3.6857
mast	gse22886_igm_memory_bcell_vs_bm_plasma_cell_up	2.1565
mast	gse22886_naive_bcell_vs_blood_plasma_cell_up	2.5035
mast	gse22886_naive_bcell_vs_bm_plasma_cell_up	2.5381
mast	gse22886_naive_bcell_vs_dc_up	6.4404
mast	gse22886_naive_bcell_vs_monocyte_up	8.0092
mast	gse22886_naive_bcell_vs_neutrophil_up	8.3052
mast	gse22886_naive_cd4_tcell_vs_12h_act_th1_dn	2.3914
mast	gse22886_naive_cd4_tcell_vs_48h_act_th1_dn	2.7671
mast	gse22886_naive_vs_igg_iga_memory_bcell_up	3.4293
mast	gse22886_tcell_vs_bcell_naive_dn	5.4085
mast	gse22886_unstim_vs_il15_stim_nkcell_dn	8.1613
mast	gse22886_unstim_vs_il2_stim_nkcell_dn	7.8175
mast	gse23568_ctrl_transduced_vs_wt_cd8_tcell_up	3.2158
mast	gse23568_id3_ko_vs_wt_cd8_tcell_dn	5.5849
mast	gse23925_light_zone_vs_naive_bcell_up	2.2383
mast	gse24574_bcl6_high_vs_low_tfh_cd4_tcell_dn	2.1079
mast	gse24574_bcl6_low_tfh_vs_tconv_cd4_tcell_dn	3.5601
mast	gse24574_naive_vs_tconv_cd4_tcell_dn	2.008
mast	gse24634_naive_cd4_tcell_vs_day10_il4_conv_treg_dn	2.1638
mast	gse24634_naive_cd4_tcell_vs_day5_il4_conv_treg_dn	2.994
mast	gse24634_treg_vs_tconv_post_day3_il4_conversion_up	5.1861
mast	gse25677_mpl_vs_r848_stim_bcell_dn	2.1104
mast	gse26156_double_positive_vs_cd4_single_positive_thymocyte_dn	5.4319
mast	gse27434_wt_vs_dnmt1_ko_treg_dn	2.2606
mast	gse2770_il12_and_tgfb_act_vs_act_cd4_tcell_48h_dn	2.8222
mast	gse28726_naive_cd4_tcell_vs_naive_va24neg_nktcell_up	3.6406
mast	gse28737_wt_vs_bcl6_ko_follicular_bcell_up	2.9646
mast	gse29614_day3_vs_day7_tiv_flu_vaccine_pbmc_dn	2.2371
mast	gse29618_bcell_vs_mdc_day7_flu_vaccine_up	9.3719
mast	gse29618_bcell_vs_mdc_up	5.8148
mast	gse29618_bcell_vs_monocyte_day7_flu_vaccine_up	9.6293
mast	gse29618_bcell_vs_monocyte_up	9.2487
mast	gse29618_bcell_vs_pdc_day7_flu_vaccine_up	4.5633
mast	gse29618_bcell_vs_pdc_up	2.7618
mast	gse29618_monocyte_vs_pdc_day7_flu_vaccine_dn	4.5625
mast	gse29618_monocyte_vs_pdc_dn	5.1428
mast	gse29618_pdc_vs_mdc_day7_flu_vaccine_up	4.5695
mast	gse29618_pdc_vs_mdc_up	2.6465
mast	gse3039_alphaalpha_vs_alphabeta_cd8_tcell_dn	3.1933
mast	gse32164_resting_differentiated_vs_cmyc_inhibited_macrophage_up	4.3846
mast	gse32901_naive_vs_th17_neg_cd4_tcell_dn	2.0777
mast	gse32901_naive_vs_th17_neg_cd4_tcell_up	3.2316
mast	gse32901_naive_vs_th1_cd4_tcell_dn	3.1483
mast	gse32986_unstim_vs_gmcsf_and_curdlan_lowdose_stim_dc_up	2.3366
mast	gse33292_wt_vs_tcf1_ko_dn3_thymocyte_dn	4.628
mast	gse33424_cd161_high_vs_neg_cd8_tcell_up	4.5513
mast	gse33425_cd161_high_vs_int_cd8_tcell_up	2.542
mast	gse33425_cd8_alphaalpha_vs_alphabeta_cd161_high_tcell_up	5.8092
mast	gse36476_ctrl_vs_tsst_act_40h_memory_cd4_tcell_old_dn	2.3547
mast	gse36826_wt_vs_il1r_ko_skin_staph_aureus_inf_up	2.0898
mast	gse36891_unstim_vs_polyic_tlr3_stim_peritoneal_macrophage_up	2.1303
mast	gse369_socs3_ko_vs_wt_liver_post_il6_injection_dn	3.4905
mast	gse37301_multipotent_progenitor_vs_pro_bcell_dn	2.3125
mast	gse37532_visceral_adipose_tissue_vs_ln_derived_pparg_ko_tconv_cd4_tcell_up	2.168
mast	gse37533_untreated_vs_pioglizatone_treated_cd4_tcell_pparg1_and_foxp3_trasduced_up	2.3503
mast	gse39556_untreated_vs_3h_polyic_inj_mouse_cd8a_dc_dn	2.9827
mast	gse39556_untreated_vs_3h_polyic_inj_mouse_nk_cell_dn	4.1631
mast	gse3982_bcell_vs_basophil_up	2.4379
mast	gse3982_bcell_vs_cent_memory_cd4_tcell_up	4.4354
mast	gse3982_bcell_vs_eff_memory_cd4_tcell_up	2.6032
mast	gse3982_bcell_vs_nkcell_up	3.8607
mast	gse3982_bcell_vs_th1_up	2.1097
mast	gse3982_dc_vs_bcell_dn	3.7104
mast	gse3982_eff_memory_cd4_tcell_vs_th1_dn	2.0688
mast	gse3982_eff_memory_cd4_tcell_vs_th2_dn	2.73
mast	gse3982_eosinophil_vs_bcell_dn	3.5407
mast	gse3982_mac_vs_bcell_dn	2.7673
mast	gse3982_mast_cell_vs_bcell_dn	5.1651
mast	gse3982_mast_cell_vs_cent_memory_cd4_tcell_up	2.7313
mast	gse3982_mast_cell_vs_dc_up	2.2612
mast	gse3982_mast_cell_vs_nkcell_up	3.8062
mast	gse3982_memory_cd4_tcell_vs_bcell_dn	7.8699
mast	gse3982_memory_cd4_tcell_vs_th2_dn	2.1557
mast	gse40225_wt_vs_rip_b7x_diabetic_mouse_pancreatic_cd8_tcell_up	2.5452
mast	gse40273_eos_ko_vs_wt_treg_dn	2.1685
mast	gse40666_untreated_vs_ifna_stim_stat1_ko_cd8_tcell_90min_dn	2.4713
mast	gse42021_cd24hi_treg_vs_cd24hi_tconv_thymus_dn	3.2142
mast	gse42021_treg_pln_vs_cd24hi_treg_thymus_up	2.5804
mast	gse45739_nras_ko_vs_wt_acd3_acd28_stim_cd4_tcell_up	2.5699
mast	gse45739_nras_ko_vs_wt_unstim_cd4_tcell_up	2.9558
mast	gse45881_cxcr6hi_vs_cxcr1lo_colonic_lamina_propria_dn	3.8503
mast	gse4590_small_vs_large_pre_bcell_up	4.2537
mast	gse46606_unstim_vs_cd40l_il2_il5_day3_stimulated_bcell_dn	2.4384
mast	gse4748_cyanobacterium_lpslike_vs_lps_and_cyanobacterium_lpslike_stim_dc_3h_up	9.5646
mast	gse4984_untreated_vs_galectin1_treated_dc_dn	10.3476
mast	gse5679_ctrl_vs_pparg_ligand_rosiglitazone_treated_dc_up	2.11
mast	gse5679_ctrl_vs_rara_agonist_am580_treated_dc_up	2.623
mast	gse6269_flu_vs_staph_aureus_inf_pbmc_up	2.2662
mast	gse6269_staph_aureus_vs_strep_pneumo_inf_pbmc_dn	2.0174
mast	gse7509_unstim_vs_fcgriib_stim_monocyte_up	2.1811
mast	gse7831_1h_vs_4h_influenza_stim_pdc_dn	4.0656
mast	gse8621_unstim_vs_lps_primed_and_lps_stim_macrophage_dn	2.8355
mast	gse9509_10min_vs_30min_lps_stim_il10_ko_macrophage_dn	12.5475
mast	gse9509_lps_vs_lps_and_il10_stim_il10_ko_macrophage_30min_dn	12.6255
mast	haddad_b_lymphocyte_progenitor	21.2212
mast	haddad_t_lymphocyte_and_nk_progenitor_dn	3.4336
mast	hallmark_fatty_acid_metabolism	2.0757
mast	hallmark_mtorc1_signaling	2.4915
mast	hallmark_myc_targets_v1	7.2429
mast	hallmark_tnfa_signaling_via_nfkb	3.0603
mast	hay_bone_marrow_cd34_pos_eo_b_mast	7.8123
mast	hay_bone_marrow_cd34_pos_pre_b	6.0777
mast	hay_bone_marrow_cd34_pos_pre_pc	9.7632
mast	hay_bone_marrow_early_erythroblast	4.1825
mast	hay_bone_marrow_follicular_b_cell	2.934
mast	hay_bone_marrow_plasma_cell	4.4127
mast	heller_hdac_targets_silenced_by_methylation_dn	2.5027
mast	he_lim_sun_fetal_lung_c2_basophil_cell	4.4013
mast	he_lim_sun_fetal_lung_c2_hsc_elp_cell	6.0189
mast	he_lim_sun_fetal_lung_c2_pdc_cell	6.6375
mast	he_lim_sun_fetal_lung_c3_definitive_erythrocyte	2.3112
mast	he_lim_sun_fetal_lung_c4_ilc2_cell	2.7288
mast	he_lim_sun_fetal_lung_c5_cd5_pos_ccl22_pos_mature_b_cell	3.5963
mast	he_lim_sun_fetal_lung_c5_late_pro_b_cell	5.4977
mast	hoek_pbmc_inactivated_influenza_adult_7dy_up	2.3206
mast	hollern_solid_nodular_breast_tumor_up	2.7771
mast	hollmann_apoptosis_via_cd40_dn	2.3172
mast	howard_t_cell_inact_monov_influenza_a_indonesia_05_2005_h5n1_age_18_49yo_1dy_up	2.0192
mast	hp_abnormality_of_fluid_regulation	2.5519
mast	hp_abnormality_of_humoral_immunity	3.0488
mast	hp_abnormality_of_the_lymphatic_system	2.8925
mast	hp_abnormality_of_the_pharynx	2.3232
mast	hp_abnormality_of_the_spleen	3.6364
mast	hp_abnormality_of_the_upper_respiratory_tract	2.9681
mast	hp_abnormal_abdomen_morphology	2.1795
mast	hp_abnormal_bronchus_morphology	4.2287
mast	hp_abnormal_cellular_phenotype	2.0118
mast	hp_abnormal_circulating_iga_concentration	2.729
mast	hp_abnormal_circulating_igg_concentration	2.6584
mast	hp_abnormal_circulating_igm_concentration	3.627
mast	hp_abnormal_conjunctiva_morphology	2.1743
mast	hp_abnormal_hemoglobin	2.3651
mast	hp_abnormal_immune_system_morphology	2.6638
mast	hp_abnormal_leukocyte_physiology	4.1752
mast	hp_abnormal_liver_morphology	4.8784
mast	hp_abnormal_middle_ear_morphology	2.139
mast	hp_abnormal_nasopharynx_morphology	2.1461
mast	hp_abnormal_paranasal_sinus_morphology	4.5685
mast	hp_abnormal_tracheobronchial_morphology	3.1861
mast	hp_agammaglobulinemia	3.3097
mast	hp_anemia_due_to_reduced_life_span_of_red_cells	2.4839
mast	hp_bronchiectasis	5.2111
mast	hp_cellulitis	2.3141
mast	hp_chronic_sinusitis	2.3525
mast	hp_cyanosis	2.0571
mast	hp_decreased_circulating_immunoglobulin_concentration	2.6962
mast	hp_decreased_circulating_total_igm	2.6805
mast	hp_diarrhea	3.0565
mast	hp_erythrocyte_inclusion_bodies	2.5952
mast	hp_fever	2.0427
mast	hp_heinz_bodies	3.0762
mast	hp_hepatitis	5.7598
mast	hp_hepatomegaly	2.405
mast	hp_hypochromic_anemia	2.2357
mast	hp_hypochromic_microcytic_anemia	2.7668
mast	hp_inflammatory_abnormality_of_the_eye	3.2966
mast	hp_malabsorption	2.1192
mast	hp_meningitis	3.5534
mast	hp_methemoglobinemia	3.4342
mast	hp_microcytic_anemia	2.8529
mast	hp_pericarditis	2.0481
mast	hp_pneumonia	2.0377
mast	hp_pulmonary_infiltrates	3.2306
mast	hp_recurrent_bacterial_infections	3.9265
mast	hp_recurrent_lower_respiratory_tract_infections	2.7254
mast	hp_recurrent_otitis_media	2.3665
mast	hp_recurrent_pneumonia	2.4435
mast	hp_red_eye	2.5138
mast	hp_sepsis	2.5621
mast	hp_severe_infection	2.2833
mast	hp_splenomegaly	3.9289
mast	hp_unusual_infection_by_anatomical_site	4.8004
mast	ibrahim_nrf1_up	4.1889
mast	ibrahim_nrf2_up	2.0338
mast	ichiba_graft_versus_host_disease_35d_up	2.1007
mast	jaatinen_hematopoietic_stem_cell_dn	3.6326
mast	jiang_melanoma_trm1_cd8	4.887
mast	jiang_melanoma_trm5_cd8	2.1137
mast	kegg_citrate_cycle_tca_cycle	2.4488
mast	kegg_primary_immunodeficiency	2.2059
mast	kim_bipolar_disorder_oligodendrocyte_density_corr_dn	2.1325
mast	klein_primary_effusion_lymphoma_dn	3.4965
mast	klein_targets_of_bcr_abl1_fusion	4.7389
mast	kumar_targets_of_mll_af9_fusion	3.7515
mast	liu_ovarian_cancer_tumors_and_xenografts_xdgs_dn	10.7564
mast	li_wilms_tumor_vs_fetal_kidney_1_dn	2.9491
mast	maml1_target_genes	4.1416
mast	manalo_hypoxia_dn	5.7508
mast	manne_covid19_combined_cohort_vs_healthy_donor_platelets_dn	2.5139
mast	manne_covid19_combined_cohort_vs_healthy_donor_platelets_up	2.2813
mast	manno_midbrain_neurotypes_hda	2.0687
mast	manno_midbrain_neurotypes_hgaba	3.1297
mast	manno_midbrain_neurotypes_hopc	2.6111
mast	martens_tretinoin_response_up	2.9452
mast	matthews_skin_carcinogenesis_via_jun	2.8216
mast	mclachlan_dental_caries_up	4.2953
mast	menon_fetal_kidney_1_embryonic_red_blood_cells	2.4169
mast	module_145	3.5783
mast	module_17	5.6506
mast	module_18	2.9722
mast	module_188	3.5087
mast	module_204	3.5
mast	module_238	4.1144
mast	module_292	4.092
mast	module_3	6.7593
mast	module_301	3.8521
mast	module_306	2.6529
mast	module_345	2.8633
mast	module_361	3.5031
mast	module_436	3.4143
mast	module_562	2.1073
mast	module_8	4.6151
mast	module_84	4.9419
mast	mohankumar_hoxa1_targets_up	2.4333
mast	morf_aatf	4.1824
mast	morf_bub3	7.7745
mast	morf_csnk2b	6.2901
mast	morf_dap3	3.8107
mast	morf_dek	2.1977
mast	morf_ei24	3.3747
mast	morf_eif3s2	7.6936
mast	morf_fbl	2.6885
mast	morf_g22p1	2.0744
mast	morf_gnb1	3.7136
mast	morf_hat1	3.3569
mast	morf_hdac1	2.5632
mast	morf_hdac2	6.5388
mast	morf_map2k2	2.2781
mast	morf_ppp1cc	2.3139
mast	morf_prkdc	3.5521
mast	morf_rac1	2.0947
mast	morf_rad23a	7.5516
mast	morf_rad23b	2.0939
mast	morf_rfc4	3.7621
mast	morf_sod1	7.668
mast	morf_xrcc5	3.3855
mast	mueller_plurinet	2.2966
mast	nakajima_mast_cell	3.6761
mast	nrf2_q4	3.8569
mast	pasqualucci_lymphoma_by_gc_stage_dn	6.8268
mast	pid_myc_activ_pathway	3.5543
mast	pulver_forey_cellcycle_peaking_g2	4.0241
mast	qiu_pbmc_heptatitis_b_surface_antigen_age_under50_non_responders_vs_responders_0dy_up	2.2059
mast	rashi_response_to_ionizing_radiation_6	2.4997
mast	reactome_antigen_activates_b_cell_receptor_bcr_leading_to_generation_of_second_messengers	3.8642
mast	reactome_binding_and_uptake_of_ligands_by_scavenger_receptors	3.7408
mast	reactome_cd22_mediated_bcr_regulation	2.2459
mast	reactome_cell_surface_interactions_at_the_vascular_wall	3.1259
mast	reactome_erythrocytes_take_up_carbon_dioxide_and_release_oxygen	2.4128
mast	reactome_erythrocytes_take_up_oxygen_and_release_carbon_dioxide	2.9366
mast	reactome_heme_signaling	2.0423
mast	reactome_immunoregulatory_interactions_between_a_lymphoid_and_a_non_lymphoid_cell	2.0472
mast	reactome_interferon_gamma_signaling	2.5067
mast	reactome_mitotic_metaphase_and_anaphase	2.2419
mast	reactome_scavenging_of_heme_from_plasma	5.3336
mast	reactome_signaling_by_the_b_cell_receptor_bcr	2.6331
mast	rhodes_cancer_meta_signature	2.4778
mast	rodrigues_thyroid_carcinoma_anaplastic_up	2.0306
mast	rodrigues_thyroid_carcinoma_poorly_differentiated_up	4.7178
mast	ross_aml_of_fab_m7_type	2.8156
mast	rubenstein_skeletal_muscle_b_cells	4.3233
mast	ryan_mantle_cell_lymphoma_notch_direct_up	3.6526
mast	sabates_colorectal_adenoma_dn	2.2427
mast	sansom_apc_targets_dn	3.8248
mast	schlosser_myc_targets_repressed_by_serum	4.2398
mast	schuhmacher_myc_targets_up	3.5012
mast	sengupta_nasopharyngeal_carcinoma_dn	2.2196
mast	sengupta_nasopharyngeal_carcinoma_with_lmp1_dn	3.6707
mast	shedden_lung_cancer_good_survival_a12	4.58
mast	shedden_lung_cancer_poor_survival_a6	3.1603
mast	shin_b_cell_lymphoma_cluster_9	2.8944
mast	smid_breast_cancer_luminal_b_dn	7.2656
mast	smid_breast_cancer_normal_like_up	13.6788
mast	sobolev_pbmc_pandemrix_age_18_64yo_high_vs_low_responders_medium_high_adverse_events_score_1dy_correlated_with_transitional_b_cells_up	6.9437
mast	sobolev_pbmc_pandemrix_age_18_64yo_medium_high_adverse_event_subjects_1dy_up	6.5808
mast	sotiriou_breast_cancer_grade_1_vs_3_up	2.0441
mast	su_ho_conv_cent_chondrosarcoma_stromal_c1_ossification_stromal_cell	3.1431
mast	su_ho_foetal_femur_c3_proliferating_chondrocyte	2.3071
mast	takeda_targets_of_nup98_hoxa9_fusion_3d_up	2.5235
mast	tarte_plasma_cell_vs_plasmablast_dn	2.008
mast	tarte_plasma_cell_vs_plasmablast_up	3.814
mast	tian_tnf_signaling_not_via_nfkb	2.193
mast	tien_intestine_probiotics_24hr_up	2.87
mast	travaglini_lung_basophil_mast_1_cell	18.2906
mast	travaglini_lung_basophil_mast_2_cell	26.6077
mast	travaglini_lung_b_cell	13.3155
mast	travaglini_lung_plasmacytoid_dendritic_cell	4.2329
mast	vecchi_gastric_cancer_early_dn	2.0937
mast	verhaak_aml_with_npm1_mutated_dn	4.8858
mast	wallace_prostate_cancer_race_up	2.5868
mast	wang_esophagus_cancer_progression_up	2.0346
mast	wang_response_to_gsk3_inhibitor_sb216763_dn	2.2795
mast	welcsh_brca1_targets_dn	2.0062
mast	west_adrenocortical_tumor_up	2.711
mast	winter_hypoxia_metagene	3.1233
mast	wong_embryonic_stem_cell_core	5.202
mast	wp_amino_acid_metabolism	2.7519
mast	wp_extrafollicular_and_follicular_b_cell_activation_by_sarscov2	3.0682
mast	wp_omega6fatty_acids_in_senescence	2.1404
mast	wp_tca_cycle_aka_krebs_or_citric_acid_cycle	2.0414
mast	wp_type_ii_interferon_signaling	2.3018
mast	wunder_inflammatory_response_and_cholesterol_dn	2.8346
mast	yang_breast_cancer_esr1_bulk_dn	2.168
mast	yao_temporal_response_to_progesterone_cluster_11	2.1073
mast	yu_myc_targets_dn	2.0106
mast	zak_pbmc_mrkad5_hiv_1_gag_pol_nef_age_20_50yo_1dy_dn	2.659
mast	zhan_multiple_myeloma_cd2_up	2.5312
mast	zheng_cord_blood_c10_multilymphoid_progenitor	7.6722
mast	zheng_cord_blood_c2_putative_basophil_eosinophil_mast_cell_progenitor	15.1417
mast	zheng_cord_blood_c3_megakaryocyte_erythroid_progenitor	8.6758
mast	zheng_cord_blood_c4_putative_early_erythroid_commitment	7.5648
mast	zheng_cord_blood_c8_putative_lymphoid_primed_multipotent_progenitor_2	5.0748
mast	zwang_transiently_up_by_2nd_egf_pulse_only	3.555
mast	chr22q11	4.536
mk	aizarani_liver_c18_nk_nkt_cells_5	6.4399
mk	aizarani_liver_c1_nk_nkt_cells_1	6.0154
mk	aizarani_liver_c23_kupffer_cells_3	8.1456
mk	aizarani_liver_c25_kupffer_cells_4	7.2309
mk	aizarani_liver_c28_nk_nkt_cells_6	2.9496
mk	aizarani_liver_c2_kupffer_cells_1	5.1639
mk	aizarani_liver_c31_kupffer_cells_5	4.1338
mk	aizarani_liver_c34_mhc_ii_pos_b_cells	17.6835
mk	aizarani_liver_c3_nk_nkt_cells_2	4.4094
mk	aizarani_liver_c5_nk_nkt_cells_3	2.5309
mk	aizarani_liver_c6_kupffer_cells_2	3.6608
mk	alkbh3_target_genes	2.4091
mk	alonso_metastasis_up	2.9523
mk	banp_target_genes	2.7901
mk	basaki_ybx1_targets_up	5.9074
mk	basso_cd40_signaling_dn	4.0955
mk	basso_cd40_signaling_up	2.6965
mk	benporath_es_1	3.0206
mk	benporath_proliferation	2.944
mk	berenjeno_transformed_by_rhoa_up	18.2503
mk	bhattacharya_embryonic_stem_cell	4.2831
mk	bidus_metastasis_up	4.9384
mk	blanco_melo_beta_interferon_treated_bronchial_epithelial_cells_up	3.1779
mk	blanco_melo_bronchial_epithelial_cells_influenza_a_del_ns1_infection_dn	2.1534
mk	blanco_melo_bronchial_epithelial_cells_influenza_a_del_ns1_infection_up	3.7728
mk	blanco_melo_covid19_bronchial_epithelial_cells_sars_cov_2_infection_up	2.4144
mk	blanco_melo_covid19_sars_cov_2_infection_a594_ace2_expressing_cells_ruxolitinib_up	2.9721
mk	blanco_melo_covid19_sars_cov_2_infection_a594_ace2_expressing_cells_up	2.0322
mk	blanco_melo_covid19_sars_cov_2_infection_calu3_cells_up	6.0313
mk	blanco_melo_covid19_sars_cov_2_pos_patient_lung_tissue_up	3.9918
mk	blanco_melo_human_parainfluenza_virus_3_infection_a594_cells_up	5.1227
mk	blanco_melo_respiratory_syncytial_virus_infection_a594_cells_up	5.695
mk	blum_response_to_salirasib_dn	5.5737
mk	borczuk_malignant_mesothelioma_dn	4.8882
mk	borczuk_malignant_mesothelioma_up	13.9879
mk	bosco_epithelial_differentiation_module	2.2303
mk	boyault_liver_cancer_subclass_g3_up	5.9644
mk	boylan_multiple_myeloma_c_d_dn	2.7769
mk	boylan_multiple_myeloma_d_dn	2.2521
mk	boylan_multiple_myeloma_pca1_up	2.5643
mk	brocke_apoptosis_reversed_by_il6	2.4061
mk	brown_myeloid_cell_development_dn	2.4885
mk	brown_myeloid_cell_development_up	4.153
mk	buffa_hypoxia_metagene	2.1171
mk	burton_adipogenesis_3	4.3939
mk	busslinger_esophageal_dendritic_cells	6.5562
mk	busslinger_esophageal_early_suprabasal_cells	2.9433
mk	busslinger_gastric_parietal_cells	2.2618
mk	casorelli_acute_promyelocytic_leukemia_up	5.6819
mk	chemnitz_response_to_prostaglandin_e2_up	3.3648
mk	chen_metabolic_syndrom_network	7.6079
mk	cheok_response_to_hd_mtx_up	3.0064
mk	chiang_liver_cancer_subclass_unannotated_dn	10.7558
mk	chyla_cbfa2t3_targets_up	7.7069
mk	croonquist_il6_deprivation_dn	6.2275
mk	croonquist_nras_signaling_dn	4.1678
mk	croonquist_nras_signaling_up	2.8753
mk	csr_late_up.v1_up	9.5781
mk	cui_developing_heart_c8_macrophage	16.0195
mk	cui_developing_heart_c9_b_t_cell	7.2823
mk	dairkee_cancer_prone_response_bpa	2.6184
mk	dang_myc_targets_up	4.0586
mk	davicioni_targets_of_pax_foxo1_fusions_up	2.1483
mk	dazard_uv_response_cluster_g3	2.0066
mk	delys_thyroid_cancer_up	2.3915
mk	demagalhaes_aging_up	2.4317
mk	descartes_fetal_adrenal_lymphoid_cells	10.5042
mk	descartes_fetal_adrenal_megakaryocytes	9.7677
mk	descartes_fetal_adrenal_myeloid_cells	5.8885
mk	descartes_fetal_cerebellum_microglia	12.0995
mk	descartes_fetal_cerebellum_vascular_endothelial_cells	2.4549
mk	descartes_fetal_cerebrum_megakaryocytes	4.8485
mk	descartes_fetal_cerebrum_microglia	16.5268
mk	descartes_fetal_cerebrum_vascular_endothelial_cells	2.558
mk	descartes_fetal_eye_corneal_and_conjunctival_epithelial_cells	2.7198
mk	descartes_fetal_eye_microglia	4.6899
mk	descartes_fetal_heart_lymphoid_cells	7.5741
mk	descartes_fetal_heart_megakaryocytes	3.3968
mk	descartes_fetal_heart_myeloid_cells	8.2892
mk	descartes_fetal_intestine_lymphoid_cells	4.7629
mk	descartes_fetal_intestine_myeloid_cells	6.6259
mk	descartes_fetal_kidney_lymphoid_cells	9.167
mk	descartes_fetal_kidney_myeloid_cells	6.9832
mk	descartes_fetal_liver_lymphoid_cells	22.0008
mk	descartes_fetal_liver_megakaryocytes	6.5319
mk	descartes_fetal_liver_myeloid_cells	3.2259
mk	descartes_fetal_lung_lymphoid_cells	10.043
mk	descartes_fetal_lung_megakaryocytes	9.1938
mk	descartes_fetal_lung_myeloid_cells	8.8538
mk	descartes_fetal_muscle_megakaryocytes	4.5044
mk	descartes_fetal_muscle_myeloid_cells	6.1048
mk	descartes_fetal_pancreas_lymphoid_cells	9.1146
mk	descartes_fetal_pancreas_myeloid_cells	9.232
mk	descartes_fetal_placenta_lymphoid_cells	6.8459
mk	descartes_fetal_placenta_megakaryocytes	6.9309
mk	descartes_fetal_placenta_myeloid_cells	4.8466
mk	descartes_fetal_spleen_lymphoid_cells	9.5436
mk	descartes_fetal_spleen_megakaryocytes	6.6256
mk	descartes_fetal_spleen_myeloid_cells	3.2522
mk	descartes_fetal_stomach_lymphoid_cells	4.9106
mk	descartes_fetal_stomach_myeloid_cells	4.8029
mk	descartes_fetal_thymus_antigen_presenting_cells	6.728
mk	descartes_main_fetal_elf3_agbl2_positive_cells	2.6092
mk	descartes_main_fetal_lymphoid_cells	13.6431
mk	descartes_main_fetal_megakaryocytes	12.4831
mk	descartes_main_fetal_microglia	2.1874
mk	descartes_main_fetal_myeloid_cells	3.5977
mk	diaz_chronic_myelogenous_leukemia_dn	6.4643
mk	dodd_nasopharyngeal_carcinoma_dn	10.5396
mk	dunne_targets_of_aml1_mtg8_fusion_up	4.4173
mk	durante_adult_olfactory_neuroepithelium_b_cells	4.2952
mk	durante_adult_olfactory_neuroepithelium_cd4_t_cells	2.2423
mk	durante_adult_olfactory_neuroepithelium_cd8_t_cells	4.4099
mk	durante_adult_olfactory_neuroepithelium_dendritic_cells	8.3479
mk	dutertre_estradiol_response_24hr_dn	2.5508
mk	dutertre_estradiol_response_24hr_up	6.6131
mk	dutertre_estradiol_response_6hr_dn	2.4034
mk	dutertre_estradiol_response_6hr_up	4.3481
mk	dyrk1a_target_genes	2.3671
mk	e2f1dp1_01	2.625
mk	e2f1dp2_01	2.625
mk	e2f1_q6	2.2974
mk	e2f4dp1_01	2.9129
mk	e2f4dp2_01	2.625
mk	e2f_02	2.4735
mk	enk_uv_response_keratinocyte_dn	2.2881
mk	epc1_target_genes	3.0111
mk	eppert_hsc_r	3.517
mk	eppert_progenitor	9.8353
mk	fan_embryonic_ctx_big_groups_brain_immune	6.9944
mk	fan_embryonic_ctx_big_groups_microglia	9.4172
mk	fan_embryonic_ctx_brain_b_cell	12.9788
mk	fan_embryonic_ctx_brain_effector_t_cell	3.0756
mk	fan_embryonic_ctx_brain_myeloid	11.1409
mk	fan_embryonic_ctx_brain_naive_like_t_cell	4.1581
mk	fan_embryonic_ctx_microglia_1	2.9611
mk	fan_embryonic_ctx_nsc_2	5.7681
mk	fan_ovary_cl10_putative_early_atresia_granulosa_cell	3.245
mk	fan_ovary_cl13_monocyte_macrophage	3.4136
mk	fan_ovary_cl17_putative_apoptotic_smooth_muscle_cell	2.927
mk	fan_ovary_cl18_b_lymphocyte	4.6474
mk	fan_ovary_cl1_gprc5a_tnfrs12a_high_selectable_follicle_stromal_cell	6.4523
mk	fan_ovary_cl2_putative_early_atretic_follicle_thecal_cell_1	2.0074
mk	farmer_breast_cancer_cluster_1	3.6523
mk	fevr_ctnnb1_targets_dn	6.882
mk	figarol_egfr_tki_drug_tolerant_cell_dn	15.5798
mk	flechner_biopsy_kidney_transplant_rejected_vs_ok_dn	4.9435
mk	flechner_biopsy_kidney_transplant_rejected_vs_ok_up	4.2082
mk	fletcher_pbmc_bcg_10w_infant_bcg_stimulated_vs_unstimulated_10w_dn	2.6062
mk	florio_neocortex_basal_radial_glia_up	4.9639
mk	fourati_blood_twinrix_age_25_83yo_responders_vs_poor_responders_0dy_up	5.4982
mk	fournier_acinar_development_late_2	7.8883
mk	frasor_response_to_estradiol_dn	2.2183
mk	fujii_ybx1_targets_dn	2.1189
mk	fulcher_inflammatory_response_lectin_vs_lps_dn	3.2694
mk	gal_leukemic_stem_cell_dn	4.908
mk	gao_esophagus_25w_c2_krt6bpos_secretory_progenitor_cells	2.5063
mk	gao_large_intestine_24w_c11_paneth_like_cell	5.5452
mk	gao_large_intestine_adult_ci_mesenchymal_cells	17.0957
mk	garcia_pineres_pbmc_hpv_16_l1_vlp_age_18_25yo_2mo_dn	2.1553
mk	garcia_pineres_pbmc_hpv_16_l1_vlp_age_18_25yo_2mo_up	3.6314
mk	gary_cd5_targets_dn	3.3307
mk	gaucher_pbmc_yf_vax_stamaril_unknown_age_3dy_up	4.5263
mk	gaucher_pbmc_yf_vax_stamaril_unknown_age_7dy_up	4.729
mk	gautam_eye_choroid_sclera_melanocytes	2.1013
mk	gautam_eye_iris_ciliary_body_monocytes	2.3737
mk	gautam_eye_iris_ciliary_body_smooth_muscle_cells	2.2219
mk	gavish_3ca_malignant_metaprogram_11_translation_initiation	2.2759
mk	gavish_3ca_malignant_metaprogram_20_myc	10.125
mk	gavish_3ca_malignant_metaprogram_2_cell_cycle_g1_s	3.4422
mk	gavish_3ca_malignant_metaprogram_34_platelet_activation	4.8704
mk	gavish_3ca_malignant_metaprogram_35_hemato_related_1	7.1595
mk	gavish_3ca_malignant_metaprogram_36_ig	4.7713
mk	gavish_3ca_malignant_metaprogram_37_hemato_related_2	10.6723
mk	gavish_3ca_malignant_metaprogram_3_cell_cylce_hmg_rich	3.0463
mk	gavish_3ca_malignant_metaprogram_5_stress	2.0364
mk	gavish_3ca_malignant_metaprogram_8_proteasomal_degradation	5.1007
mk	gavish_3ca_metaprogram_b_cells_b_cells_1	2.0142
mk	gavish_3ca_metaprogram_b_cells_germinal_center	3.1132
mk	gavish_3ca_metaprogram_b_cells_memory	2.0664
mk	gavish_3ca_metaprogram_b_cells_metabolism_myc	5.0032
mk	gavish_3ca_metaprogram_b_cells_mhc_ii	2.9592
mk	gavish_3ca_metaprogram_b_cells_progenitor	12.2971
mk	gavish_3ca_metaprogram_b_cells_stress	4.7897
mk	gavish_3ca_metaprogram_cd4_t_cells_cell_cycle	4.3847
mk	gavish_3ca_metaprogram_cd4_t_cells_glycolysis_myc	4.2523
mk	gavish_3ca_metaprogram_cd8_t_cells_cell_cycle	3.275
mk	gavish_3ca_metaprogram_cd8_t_cells_glycolysis_myc	4.7984
mk	gavish_3ca_metaprogram_endothelial_cell_cycle	4.9316
mk	gavish_3ca_metaprogram_epithelial_cell_cycle	4.7798
mk	gavish_3ca_metaprogram_epithelial_myc	4.3187
mk	gavish_3ca_metaprogram_fibroblasts_cell_cycle	6.1828
mk	gavish_3ca_metaprogram_macrophages_cell_cycle	3.6868
mk	gavish_3ca_metaprogram_macrophages_mac_1	3.8919
mk	gavish_3ca_metaprogram_macrophages_mac_3	2.3718
mk	gavish_3ca_metaprogram_macrophages_monocyte_secreted	2.1419
mk	gavish_3ca_metaprogram_macrophages_myc_mitochondria	4.2667
mk	gcm_apex1	2.8549
mk	gcnp_shh_up_early.v1_dn	2.3681
mk	gnf2_apex1	3.9506
mk	gnf2_bub1b	4.295
mk	gnf2_bub3	2.1295
mk	gnf2_casp1	3.2008
mk	gnf2_ccna2	5.3402
mk	gnf2_ccnb2	4.2661
mk	gnf2_cd53	2.2738
mk	gnf2_cdc2	4.9966
mk	gnf2_cdc20	4.5029
mk	gnf2_cenpe	2.4
mk	gnf2_cenpf	5.512
mk	gnf2_cks1b	3.817
mk	gnf2_cks2	5.9384
mk	gnf2_dek	3.1477
mk	gnf2_denr	2.5588
mk	gnf2_fen1	7.1514
mk	gnf2_h2afx	3.033
mk	gnf2_hat1	4.2494
mk	gnf2_hck	2.0743
mk	gnf2_hla_c	3.2273
mk	gnf2_hmmr	3.5535
mk	gnf2_itgb2	2.5291
mk	gnf2_kpnb1	2.4972
mk	gnf2_mcl1	2.9445
mk	gnf2_mcm4	5.2013
mk	gnf2_mcm5	3.6295
mk	gnf2_mlh1	4.1289
mk	gnf2_msh2	3.1355
mk	gnf2_msh6	4.5346
mk	gnf2_myd88	3.6171
mk	gnf2_npm1	2.7399
mk	gnf2_ns	5.042
mk	gnf2_pa2g4	12.6363
mk	gnf2_pcna	5.4083
mk	gnf2_ptpn6	2.9082
mk	gnf2_ran	14.8283
mk	gnf2_rfc3	4.5386
mk	gnf2_rfc4	8.5888
mk	gnf2_rrm1	9.7217
mk	gnf2_sell	3.4606
mk	gnf2_smc4l1	7.8248
mk	gnf2_ttk	4.3063
mk	gnf2_vav1	2.6572
mk	gnf2_xrcc5	5.4269
mk	gobert_oligodendrocyte_differentiation_up	4.6043
mk	gobp_activation_of_immune_response	6.2925
mk	gobp_adaptive_immune_response	10.2218
mk	gobp_adaptive_immune_response_based_on_somatic_recombination_of_immune_receptors_built_from_immunoglobulin_superfamily_domains	6.2884
mk	gobp_aerobic_respiration	4.4412
mk	gobp_alpha_amino_acid_biosynthetic_process	2.3078
mk	gobp_amino_acid_activation	2.9556
mk	gobp_amino_acid_biosynthetic_process	2.0991
mk	gobp_amino_acid_metabolic_process	5.6815
mk	gobp_antibacterial_humoral_response	2.4915
mk	gobp_antigen_receptor_mediated_signaling_pathway	3.9575
mk	gobp_antimicrobial_humoral_response	3.9731
mk	gobp_binding_of_sperm_to_zona_pellucida	2.954
mk	gobp_b_cell_activation	8.0604
mk	gobp_b_cell_differentiation	6.136
mk	gobp_b_cell_mediated_immunity	3.7142
mk	gobp_b_cell_receptor_signaling_pathway	7.4659
mk	gobp_carbon_dioxide_transport	5.0033
mk	gobp_cellular_oxidant_detoxification	3.9126
mk	gobp_cellular_respiration	3.558
mk	gobp_cellular_response_to_toxic_substance	2.8406
mk	gobp_cellular_response_to_uv_b	2.8442
mk	gobp_cell_activation	8.4744
mk	gobp_cell_activation_involved_in_immune_response	3.1636
mk	gobp_cell_adhesion	5.8185
mk	gobp_cell_cell_adhesion	3.3276
mk	gobp_cell_chemotaxis	6.0244
mk	gobp_cell_killing	2.093
mk	gobp_chromosome_organization	2.5768
mk	gobp_cytokine_mediated_signaling_pathway	3.4244
mk	gobp_cytokine_production	4.889
mk	gobp_cytoplasmic_translational_initiation	2.0843
mk	gobp_defense_response_to_bacterium	8.3858
mk	gobp_defense_response_to_gram_negative_bacterium	2.5692
mk	gobp_defense_response_to_gram_positive_bacterium	3.227
mk	gobp_defense_response_to_other_organism	7.9923
mk	gobp_defense_response_to_symbiont	7.7769
mk	gobp_detoxification	2.5437
mk	gobp_disruption_of_anatomical_structure_in_another_organism	2.4506
mk	gobp_endocytosis	2.7616
mk	gobp_gas_transport	5.0033
mk	gobp_generation_of_precursor_metabolites_and_energy	2.5284
mk	gobp_glucose_catabolic_process	2.6415
mk	gobp_granulocyte_chemotaxis	2.9557
mk	gobp_granulocyte_migration	2.8956
mk	gobp_hemopoiesis	2.1689
mk	gobp_humoral_immune_response	6.409
mk	gobp_hydrogen_peroxide_catabolic_process	2.4506
mk	gobp_hydrogen_peroxide_metabolic_process	3.3536
mk	gobp_immune_effector_process	11.9273
mk	gobp_immune_response_regulating_cell_surface_receptor_signaling_pathway	6.9287
mk	gobp_immune_response_regulating_signaling_pathway	7.6978
mk	gobp_import_into_cell	2.0767
mk	gobp_inflammatory_response	5.5027
mk	gobp_leukocyte_cell_cell_adhesion	3.0638
mk	gobp_leukocyte_chemotaxis	5.8756
mk	gobp_leukocyte_differentiation	4.8723
mk	gobp_leukocyte_mediated_immunity	7.9978
mk	gobp_leukocyte_migration	6.2529
mk	gobp_leukocyte_proliferation	2.2816
mk	gobp_linoleic_acid_metabolic_process	2.0804
mk	gobp_locomotion	3.622
mk	gobp_lymphocyte_activation	8.4546
mk	gobp_lymphocyte_activation_involved_in_immune_response	2.24
mk	gobp_lymphocyte_differentiation	4.7777
mk	gobp_lymphocyte_mediated_immunity	5.8913
mk	gobp_mitochondrial_gene_expression	5.8328
mk	gobp_mitochondrial_translation	4.9149
mk	gobp_mitochondrion_organization	2.9862
mk	gobp_modified_amino_acid_metabolic_process	2.004
mk	gobp_monocarboxylic_acid_metabolic_process	4.0845
mk	gobp_mononuclear_cell_differentiation	4.6512
mk	gobp_mononuclear_cell_migration	4.1953
mk	gobp_mrna_processing	2.1303
mk	gobp_myeloid_leukocyte_activation	3.5039
mk	gobp_myeloid_leukocyte_migration	4.1665
mk	gobp_negative_regulation_of_cell_activation	2.1232
mk	gobp_negative_regulation_of_immune_system_process	2.355
mk	gobp_negative_regulation_of_lymphocyte_activation	2.0684
mk	gobp_negative_regulation_of_multicellular_organismal_process	2.4219
mk	gobp_neutrophil_chemotaxis	2.6583
mk	gobp_neutrophil_migration	2.4997
mk	gobp_nitric_oxide_transport	2.5423
mk	gobp_nucleobase_containing_small_molecule_metabolic_process	3.3495
mk	gobp_nucleoside_phosphate_biosynthetic_process	3.5743
mk	gobp_nucleotide_biosynthetic_process	2.0903
mk	gobp_nucleotide_metabolic_process	2.3536
mk	gobp_one_carbon_compound_transport	5.0033
mk	gobp_organic_acid_metabolic_process	5.7555
mk	gobp_organophosphate_biosynthetic_process	3.3313
mk	gobp_oxidative_phosphorylation	2.3882
mk	gobp_oxygen_transport	5.0033
mk	gobp_phagocytosis	2.3902
mk	gobp_positive_regulation_of_chromosome_organization	2.3425
mk	gobp_positive_regulation_of_cytokine_production	4.2462
mk	gobp_positive_regulation_of_defense_response	2.5835
mk	gobp_positive_regulation_of_developmental_process	3.2412
mk	gobp_positive_regulation_of_immune_response	7.2084
mk	gobp_positive_regulation_of_immune_system_process	9.5023
mk	gobp_positive_regulation_of_integrin_activation	2.373
mk	gobp_positive_regulation_of_protein_localization_to_cajal_body	3.4325
mk	gobp_positive_regulation_of_response_to_external_stimulus	3.5881
mk	gobp_positive_regulation_of_telomerase_rna_localization_to_cajal_body	4.3158
mk	gobp_protein_localization_to_mitochondrion	2.2796
mk	gobp_protein_localization_to_nucleoplasm	3.117
mk	gobp_pyruvate_metabolic_process	2.1583
mk	gobp_reactive_oxygen_species_metabolic_process	3.7698
mk	gobp_regulation_of_b_cell_receptor_signaling_pathway	2.8778
mk	gobp_regulation_of_cell_activation	4.1824
mk	gobp_regulation_of_cell_adhesion	2.4549
mk	gobp_regulation_of_cell_cell_adhesion	2.5521
mk	gobp_regulation_of_defense_response	3.1094
mk	gobp_regulation_of_glial_cell_apoptotic_process	2.0652
mk	gobp_regulation_of_immune_effector_process	3.6812
mk	gobp_regulation_of_immune_response	8.7186
mk	gobp_regulation_of_innate_immune_response	2.1846
mk	gobp_regulation_of_integrin_activation	2.373
mk	gobp_regulation_of_leukocyte_proliferation	2.3242
mk	gobp_regulation_of_lymphocyte_activation	4.4046
mk	gobp_regulation_of_multicellular_organismal_development	2.4697
mk	gobp_regulation_of_response_to_biotic_stimulus	2.2212
mk	gobp_regulation_of_response_to_external_stimulus	4.2409
mk	gobp_regulation_of_translation	2.0273
mk	gobp_regulation_of_t_cell_activation	2.5607
mk	gobp_respiratory_burst	5.2385
mk	gobp_respiratory_burst_involved_in_defense_response	2.3573
mk	gobp_response_to_bacterium	8.2785
mk	gobp_response_to_fungus	2.3442
mk	gobp_response_to_molecule_of_bacterial_origin	2.0717
mk	gobp_response_to_peptide	3.3343
mk	gobp_ribonucleoprotein_complex_biogenesis	6.7539
mk	gobp_ribose_phosphate_biosynthetic_process	2.3568
mk	gobp_ribose_phosphate_metabolic_process	2.3142
mk	gobp_ribosome_biogenesis	4.6401
mk	gobp_rna_localization	2.703
mk	gobp_rrna_metabolic_process	4.9847
mk	gobp_rrna_processing	3.6188
mk	gobp_sulfur_compound_biosynthetic_process	2.3375
mk	gobp_sulfur_compound_metabolic_process	3.0787
mk	gobp_superoxide_metabolic_process	2.0896
mk	gobp_taxis	6.3489
mk	gobp_telomerase_rna_localization	2.2271
mk	gobp_translational_initiation	2.871
mk	gobp_trna_metabolic_process	5.2348
mk	gobp_t_cell_activation	3.1283
mk	gocc_blood_microparticle	4.688
mk	gocc_cell_surface	5.1856
mk	gocc_chaperonin_containing_t_complex	3.8322
mk	gocc_collagen_containing_extracellular_matrix	2.5146
mk	gocc_endocytic_vesicle	2.7365
mk	gocc_endocytic_vesicle_lumen	3.3142
mk	gocc_external_encapsulating_structure	2.1632
mk	gocc_external_side_of_plasma_membrane	3.6919
mk	gocc_haptoglobin_hemoglobin_complex	5.0033
mk	gocc_hemoglobin_complex	4.0196
mk	gocc_iga_immunoglobulin_complex	2.7062
mk	gocc_igd_immunoglobulin_complex	2.2303
mk	gocc_ige_immunoglobulin_complex	2.2303
mk	gocc_igg_immunoglobulin_complex	4.1796
mk	gocc_igm_immunoglobulin_complex	4.9986
mk	gocc_immunoglobulin_complex	7.9643
mk	gocc_mitochondrial_large_ribosomal_subunit	2.7325
mk	gocc_mitochondrial_matrix	15.0646
mk	gocc_mitochondrial_protein_containing_complex	7.5867
mk	gocc_organellar_ribosome	3.6354
mk	gocc_organelle_inner_membrane	7.5224
mk	gocc_plasma_membrane_protein_complex	2.354
mk	gocc_proteasome_accessory_complex	2.4506
mk	gocc_proteasome_complex	4.6112
mk	gocc_protein_folding_chaperone_complex	4.5159
mk	gocc_side_of_membrane	6.2197
mk	gocc_spliceosomal_complex	2.0111
mk	gocc_zona_pellucida_receptor_complex	2.0498
mk	gomf_antigen_binding	5.4742
mk	gomf_antioxidant_activity	3.9494
mk	gomf_atp_dependent_protein_folding_chaperone	3.2661
mk	gomf_calcium_ion_binding	2.5218
mk	gomf_calmodulin_binding	2.2411
mk	gomf_catalytic_activity_acting_on_a_trna	3.6641
mk	gomf_catalytic_activity_acting_on_rna	4.1841
mk	gomf_dna_binding_transcription_factor_activity	2.9567
mk	gomf_glycosaminoglycan_binding	2.6435
mk	gomf_haptoglobin_binding	5.0033
mk	gomf_hemoglobin_alpha_binding	2.6255
mk	gomf_hemoglobin_binding	2.6255
mk	gomf_hydro_lyase_activity	2.745
mk	gomf_isomerase_activity	2.4519
mk	gomf_ligase_activity	2.9022
mk	gomf_ligase_activity_forming_carbon_oxygen_bonds	3.9854
mk	gomf_lipid_binding	4.8976
mk	gomf_magnesium_ion_binding	2.1928
mk	gomf_oxidoreductase_activity_acting_on_peroxide_as_acceptor	2.9983
mk	gomf_oxygen_binding	2.8328
mk	gomf_oxygen_carrier_activity	5.0033
mk	gomf_phospholipid_binding	2.1242
mk	gomf_ribonucleoprotein_complex_binding	4.3063
mk	gomf_ribosome_binding	4.1629
mk	gomf_signaling_receptor_binding	5.1715
mk	gomf_signaling_receptor_regulator_activity	2.51
mk	gomf_structural_constituent_of_chromatin	2.2524
mk	gomf_superoxide_generating_nadph_oxidase_activity	2.1502
mk	gomf_translation_factor_activity	3.117
mk	gomf_translation_initiation_factor_activity	2.3172
mk	gomf_transmembrane_signaling_receptor_activity	6.566
mk	gomf_trna_binding	2.8355
mk	gotzmann_epithelial_to_mesenchymal_transition_dn	2.2589
mk	gozgit_esr1_targets_dn	2.0829
mk	grade_colon_and_rectal_cancer_up	9.687
mk	graham_cml_dividing_vs_normal_quiescent_dn	3.4567
mk	graham_cml_quiescent_vs_normal_dividing_up	2.4396
mk	graham_cml_quiescent_vs_normal_quiescent_dn	3.0214
mk	greenbaum_e2a_targets_up	2.8712
mk	gross_hypoxia_via_hif1a_up	3.2754
mk	gse10239_klrg1int_vs_klrg1high_eff_cd8_tcell_up	3.4244
mk	gse10239_memory_vs_day4.5_eff_cd8_tcell_dn	2.8157
mk	gse10239_naive_vs_day4.5_eff_cd8_tcell_up	2.4549
mk	gse10239_naive_vs_klrg1int_eff_cd8_tcell_up	2.0559
mk	gse10240_il22_vs_il22_and_il17_stim_primary_bronchial_epithelial_cells_dn	2.02
mk	gse10325_bcell_vs_myeloid_up	11.2267
mk	gse10325_cd4_tcell_vs_bcell_dn	15.1645
mk	gse10325_cd4_tcell_vs_myeloid_dn	2.243
mk	gse10325_lupus_bcell_vs_lupus_myeloid_up	8.3831
mk	gse10325_lupus_cd4_tcell_vs_lupus_bcell_dn	15.0284
mk	gse10325_lupus_cd4_tcell_vs_lupus_myeloid_dn	4.7762
mk	gse11057_cd4_cent_mem_vs_pbmc_dn	2.7136
mk	gse11057_naive_vs_eff_memory_cd4_tcell_up	2.1825
mk	gse11057_pbmc_vs_mem_cd4_tcell_up	5.6057
mk	gse11924_tfh_vs_th17_cd4_tcell_dn	2.6126
mk	gse11924_tfh_vs_th2_cd4_tcell_dn	2.3168
mk	gse12366_gc_vs_naive_bcell_dn	3.2469
mk	gse12366_naive_vs_memory_bcell_up	5.7615
mk	gse12392_wt_vs_ifnar_ko_cd8a_neg_spleen_dc_up	2.162
mk	gse12392_wt_vs_ifnb_ko_cd8a_neg_spleen_dc_dn	2.4293
mk	gse12845_igd_neg_blood_vs_naive_tonsil_bcell_up	2.8912
mk	gse12845_igd_pos_vs_neg_blood_bcell_up	2.3569
mk	gse12845_pre_gc_vs_darkzone_gc_tonsil_bcell_up	4.4937
mk	gse13306_treg_vs_tconv_spleen_dn	2.779
mk	gse13411_igm_memory_bcell_vs_plasma_cell_up	3.508
mk	gse13411_naive_bcell_vs_plasma_cell_up	4.1552
mk	gse13411_naive_vs_igm_memory_bcell_up	2.7102
mk	gse13411_plasma_cell_vs_memory_bcell_dn	4.981
mk	gse13411_switched_memory_bcell_vs_plasma_cell_up	3.3834
mk	gse13485_day1_vs_day21_yf17d_vaccine_pbmc_dn	2.9523
mk	gse13522_ctrl_vs_t_cruzi_y_strain_inf_skin_balbc_mouse_dn	2.072
mk	gse13522_ctrl_vs_t_cruzi_y_strain_inf_skin_balbc_mouse_up	2.8722
mk	gse13522_ctrl_vs_t_cruzi_y_strain_inf_skin_ifnar_ko_up	2.8273
mk	gse13522_wt_vs_ifnar_ko_sking_t_cruzi_y_strain_inf_up	4.1346
mk	gse13547_wt_vs_zfx_ko_bcell_anti_igm_stim_2h_up	4.4261
mk	gse14000_translated_rna_vs_mrna_dc_up	5.3241
mk	gse14386_untreated_vs_ifna_treated_act_pbmc_ms_patient_dn	2.5106
mk	gse14415_act_vs_ctrl_natural_treg_up	2.487
mk	gse14415_natural_treg_vs_foxp3_ko_natural_treg_up	2.4894
mk	gse14415_tconv_vs_foxp3_ko_induced_treg_dn	4.1286
mk	gse14415_tconv_vs_foxp3_ko_induced_treg_up	2.9353
mk	gse1460_dp_vs_cd4_thymocyte_dn	2.7282
mk	gse1460_intrathymic_t_progenitor_vs_cd4_thymocyte_dn	3.1263
mk	gse1460_intrathymic_t_progenitor_vs_dp_thymocyte_dn	2.9295
mk	gse1460_intrathymic_t_progenitor_vs_naive_cd4_tcell_cord_blood_up	2.6151
mk	gse14699_naive_vs_deletional_tolerance_cd8_tcell_dn	2.0799
mk	gse14908_atopic_vs_nonatopic_patient_hdm_stim_cd4_tcell_dn	5.3312
mk	gse15271_cxcr4_pos_vs_neg_gc_bcell_dn	2.2526
mk	gse15271_cxcr4_pos_vs_neg_gc_bcell_up	3.1901
mk	gse15324_naive_vs_activated_cd8_tcell_up	3.5555
mk	gse15330_granulocyte_monocyte_progenitor_vs_pro_bcell_up	3.7285
mk	gse15330_lymphoid_multipotent_vs_megakaryocyte_erythroid_progenitor_ikaros_ko_dn	2.2796
mk	gse15330_megakaryocyte_erythroid_progenitor_vs_pro_bcell_dn	2.3307
mk	gse15330_megakaryocyte_erythroid_vs_granulocyte_monocyte_progenitor_ikaros_ko_up	2.9112
mk	gse15624_3h_vs_6h_halofuginone_treated_cd4_tcell_up	2.1966
mk	gse15624_ctrl_vs_6h_halofuginone_treated_cd4_tcell_dn	3.0586
mk	gse15733_bm_vs_spleen_memory_cd4_tcell_up	3.6104
mk	gse15735_ctrl_vs_hdac_inhibitor_treated_cd4_tcell_2h_up	2.3481
mk	gse15750_day6_vs_day10_eff_cd8_tcell_up	3.3874
mk	gse15750_day6_vs_day10_traf6ko_eff_cd8_tcell_up	2.6591
mk	gse15930_naive_vs_24h_in_vitro_stim_cd8_tcell_dn	2.6809
mk	gse15930_naive_vs_24h_in_vitro_stim_il12_cd8_tcell_dn	2.4405
mk	gse15930_naive_vs_48h_in_vitro_stim_cd8_tcell_dn	5.9437
mk	gse15930_naive_vs_48h_in_vitro_stim_cd8_tcell_up	2.2436
mk	gse15930_naive_vs_48h_in_vitro_stim_ifnab_cd8_tcell_dn	6.558
mk	gse15930_naive_vs_48h_in_vitro_stim_il12_cd8_tcell_dn	4.9002
mk	gse15930_stim_vs_stim_and_ifnab_72h_cd8_t_cell_dn	2.3613
mk	gse16266_ctrl_vs_lps_stim_mef_dn	4.0774
mk	gse16266_lps_vs_heatshock_and_lps_stim_mef_up	4.9639
mk	gse16385_rosiglitazone_il4_vs_il4_alone_stim_macrophage_12h_up	2.575
mk	gse16385_rosiglitazone_vs_untreated_ifng_tnf_stim_macrophage_up	3.0723
mk	gse16450_ctrl_vs_ifna_6h_stim_immature_neuron_cell_line_dn	5.9021
mk	gse16450_immature_vs_mature_neuron_cell_line_12h_ifna_stim_up	4.4208
mk	gse16450_immature_vs_mature_neuron_cell_line_dn	2.2836
mk	gse16450_immature_vs_mature_neuron_cell_line_up	4.0495
mk	gse16451_immature_vs_mature_neuron_cell_line_west_equine_enc_virus_dn	4.1335
mk	gse17301_acd3_acd28_vs_acd3_acd28_and_ifna5_stim_cd8_tcell_dn	5.4915
mk	gse17721_lps_vs_polyic_24h_bmdc_up	2.5541
mk	gse17721_polyic_vs_cpg_8h_bmdc_dn	2.0564
mk	gse17721_polyic_vs_gardiquimod_8h_bmdc_dn	2.1593
mk	gse17721_polyic_vs_pam3csk4_16h_bmdc_dn	2.6838
mk	gse17974_0.5h_vs_72h_il4_and_anti_il12_act_cd4_tcell_dn	5.1837
mk	gse17974_0.5h_vs_72h_untreated_in_vitro_cd4_tcell_dn	2.0977
mk	gse17974_0h_vs_12h_in_vitro_act_cd4_tcell_dn	5.0423
mk	gse17974_0h_vs_24h_in_vitro_act_cd4_tcell_dn	2.0588
mk	gse17974_0h_vs_24h_in_vitro_act_cd4_tcell_up	2.7358
mk	gse17974_0h_vs_48h_in_vitro_act_cd4_tcell_dn	3.0156
mk	gse17974_0h_vs_6h_in_vitro_act_cd4_tcell_dn	2.7005
mk	gse17974_1h_vs_72h_untreated_in_vitro_cd4_tcell_dn	2.2773
mk	gse17974_2h_vs_72h_untreated_in_vitro_cd4_tcell_dn	2.5502
mk	gse17974_ctrl_vs_act_il4_and_anti_il12_12h_cd4_tcell_dn	5.827
mk	gse17974_ctrl_vs_act_il4_and_anti_il12_24h_cd4_tcell_dn	5.7978
mk	gse17974_ctrl_vs_act_il4_and_anti_il12_24h_cd4_tcell_up	3.6362
mk	gse17974_ctrl_vs_act_il4_and_anti_il12_2h_cd4_tcell_dn	7.1326
mk	gse17974_ctrl_vs_act_il4_and_anti_il12_48h_cd4_tcell_dn	6.2138
mk	gse17974_ctrl_vs_act_il4_and_anti_il12_4h_cd4_tcell_dn	2.0872
mk	gse17974_ctrl_vs_act_il4_and_anti_il12_6h_cd4_tcell_up	3.7149
mk	gse17974_il4_and_anti_il12_vs_untreated_24h_act_cd4_tcell_dn	2.7847
mk	gse17974_il4_and_anti_il12_vs_untreated_6h_act_cd4_tcell_dn	2.9093
mk	gse17974_il4_and_anti_il12_vs_untreated_72h_act_cd4_tcell_dn	3.6973
mk	gse18791_ctrl_vs_newcastle_virus_dc_10h_dn	2.7884
mk	gse18791_ctrl_vs_newcastle_virus_dc_12h_dn	2.3425
mk	gse18791_ctrl_vs_newcastle_virus_dc_12h_up	2.4485
mk	gse18791_ctrl_vs_newcastle_virus_dc_14h_dn	4.1375
mk	gse18791_ctrl_vs_newcastle_virus_dc_14h_up	2.2889
mk	gse18791_ctrl_vs_newcastle_virus_dc_16h_dn	5.1804
mk	gse18791_ctrl_vs_newcastle_virus_dc_16h_up	2.9649
mk	gse18791_ctrl_vs_newcastle_virus_dc_18h_dn	3.0645
mk	gse18791_ctrl_vs_newcastle_virus_dc_1h_up	2.0973
mk	gse18791_ctrl_vs_newcastle_virus_dc_8h_dn	2.5008
mk	gse18791_unstim_vs_newcatsle_virus_dc_18h_dn	2.2033
mk	gse18893_tconv_vs_treg_24h_tnf_stim_up	5.4552
mk	gse18893_tconv_vs_treg_2h_tnf_stim_dn	2.5224
mk	gse1925_3h_vs_24h_ifng_stim_ifng_primed_macrophage_dn	2.0589
mk	gse19825_il2ralow_vs_il2rahigh_day3_eff_cd8_tcell_dn	4.4598
mk	gse19888_adenosine_a3r_act_vs_a3r_act_with_a3r_inh_pretreatment_in_mast_cell_up	4.0718
mk	gse19888_adenosine_a3r_inh_pretreat_and_act_by_a3r_vs_a3r_inh_and_tcell_membranes_act_mast_cell_up	3.0633
mk	gse19888_adenosine_a3r_inh_pretreat_and_act_by_a3r_vs_tcell_membranes_act_mast_cell_up	3.8235
mk	gse19888_adenosine_a3r_inh_vs_act_with_inhibitor_pretreatment_in_mast_cell_up	3.1778
mk	gse19888_adenosine_a3r_inh_vs_tcell_membranes_act_mast_cell_up	2.9587
mk	gse19888_ctrl_vs_a3r_inhibitor_treated_mast_cell_dn	3.0463
mk	gse19888_ctrl_vs_a3r_inhibitor_treated_mast_cell_up	6.3685
mk	gse19888_ctrl_vs_tcell_membranes_act_mast_cell_pretreat_a3r_inh_dn	2.6665
mk	gse19923_wt_vs_heb_ko_dp_thymocyte_dn	2.0891
mk	gse20198_untreated_vs_ifna_treated_act_cd4_tcell_dn	2.0892
mk	gse20715_0h_vs_48h_ozone_lung_dn	3.3918
mk	gse20715_0h_vs_48h_ozone_lung_up	3.9188
mk	gse20715_0h_vs_48h_ozone_tlr4_ko_lung_dn	3.9142
mk	gse20727_ctrl_vs_h2o2_treated_dc_up	2.3635
mk	gse20727_ctrl_vs_ros_inhibitor_treated_dc_up	2.1637
mk	gse21063_ctrl_vs_anti_igm_stim_bcell_nfatc1_ko_8h_dn	4.0476
mk	gse21063_wt_vs_nfatc1_ko_3h_anti_igm_stim_bcell_dn	2.1384
mk	gse21063_wt_vs_nfatc1_ko_8h_anti_igm_stim_bcell_up	2.9818
mk	gse2128_ctrl_vs_mimetope_negative_selection_dp_thymocyte_nod_up	2.2794
mk	gse21360_secondary_vs_tertiary_memory_cd8_tcell_up	9.8385
mk	gse21379_wt_vs_sap_ko_cd4_tcell_dn	6.1686
mk	gse21380_non_tfh_vs_tfh_cd4_tcell_up	4.2507
mk	gse21546_elk1_ko_vs_sap1a_ko_and_elk1_ko_dp_thymocytes_dn	4.2204
mk	gse21546_sap1a_ko_vs_sap1a_ko_and_elk1_ko_anti_cd3_stim_dp_thymocytes_dn	3.058
mk	gse21546_sap1a_ko_vs_sap1a_ko_and_elk1_ko_dp_thymocytes_dn	2.27
mk	gse21546_unstim_vs_anti_cd3_stim_dp_thymocytes_dn	2.8696
mk	gse21546_wt_vs_elk1_ko_anti_cd3_stim_dp_thymocytes_dn	6.6342
mk	gse21546_wt_vs_sap1a_ko_and_elk1_ko_anti_cd3_stim_dp_thymocytes_dn	2.8542
mk	gse21670_stat3_ko_vs_wt_cd4_tcell_tgfb_il6_treated_dn	3.6161
mk	gse21670_untreated_vs_il6_treated_cd4_tcell_dn	2.0559
mk	gse21670_untreated_vs_il6_treated_stat3_ko_cd4_tcell_dn	4.4764
mk	gse21670_untreated_vs_il6_treated_stat3_ko_cd4_tcell_up	4.5362
mk	gse21774_cd62l_pos_cd56_bright_vs_cd62l_neg_cd56_dim_nk_cell_up	7.4828
mk	gse21774_cd62l_pos_cd56_dim_vs_cd62l_neg_cd56_dim_nk_cell_dn	2.9714
mk	gse21774_cd62l_pos_cd56_dim_vs_cd62l_neg_cd56_dim_nk_cell_up	3.8157
mk	gse21927_balbc_vs_c57bl6_monocyte_tumor_up	6.1053
mk	gse21927_gmcsf_il6_vs_gmcsf_gcsf_treated_bone_marrow_dn	5.092
mk	gse21927_spleen_c57bl6_vs_el4_tumor_balbc_monocytes_dn	12.7527
mk	gse21927_untreated_vs_gmcsf_il6_treated_bone_marrow_dn	2.1639
mk	gse22432_cdc_vs_common_dc_progenitor_dn	5.2049
mk	gse22432_cdc_vs_common_dc_progenitor_up	2.3219
mk	gse22432_multipotent_progenitor_vs_cdc_dn	3.0672
mk	gse22432_multipotent_vs_common_dc_progenitor_untreated_dn	3.765
mk	gse22432_multipotent_vs_common_dc_progenitor_untreated_up	11.9958
mk	gse22432_pdc_vs_tgfb1_treatedcommon_dc_progenitor_dn	2.2371
mk	gse22432_pdc_vs_tgfb1_treatedcommon_dc_progenitor_up	3.2708
mk	gse22589_healthy_vs_hiv_and_siv_infected_dc_up	3.3467
mk	gse22601_immature_cd4_single_positive_vs_cd8_single_positive_thymocyte_up	2.935
mk	gse22886_cd4_tcell_vs_bcell_naive_dn	6.3923
mk	gse22886_cd8_tcell_vs_bcell_naive_dn	5.4153
mk	gse22886_cd8_vs_cd4_naive_tcell_dn	2.1364
mk	gse22886_ctrl_vs_lps_24h_dc_dn	2.6111
mk	gse22886_day0_vs_day1_monocyte_in_culture_up	2.6401
mk	gse22886_day0_vs_day7_monocyte_in_culture_dn	3.2357
mk	gse22886_day0_vs_day7_monocyte_in_culture_up	5.1356
mk	gse22886_day1_vs_day7_monocyte_in_culture_dn	4.357
mk	gse22886_day1_vs_day7_monocyte_in_culture_up	2.0703
mk	gse22886_dc_vs_monocyte_dn	6.2702
mk	gse22886_iga_vs_igm_memory_bcell_dn	2.3908
mk	gse22886_igg_iga_memory_bcell_vs_blood_plasma_cell_up	3.8655
mk	gse22886_igg_iga_memory_bcell_vs_bm_plasma_cell_up	2.1935
mk	gse22886_igm_memory_bcell_vs_blood_plasma_cell_dn	2.6723
mk	gse22886_igm_memory_bcell_vs_blood_plasma_cell_up	2.3565
mk	gse22886_igm_memory_bcell_vs_bm_plasma_cell_up	3.3495
mk	gse22886_naive_bcell_vs_blood_plasma_cell_dn	3.2473
mk	gse22886_naive_bcell_vs_blood_plasma_cell_up	4.4679
mk	gse22886_naive_bcell_vs_bm_plasma_cell_up	2.9843
mk	gse22886_naive_bcell_vs_dc_up	7.7657
mk	gse22886_naive_bcell_vs_monocyte_dn	2.3113
mk	gse22886_naive_bcell_vs_monocyte_up	12.0575
mk	gse22886_naive_bcell_vs_neutrophil_dn	3.3415
mk	gse22886_naive_bcell_vs_neutrophil_up	6.2005
mk	gse22886_naive_cd4_tcell_vs_12h_act_th1_dn	7.714
mk	gse22886_naive_cd4_tcell_vs_12h_act_th2_dn	6.4481
mk	gse22886_naive_cd4_tcell_vs_48h_act_th1_dn	10.3494
mk	gse22886_naive_cd4_tcell_vs_48h_act_th2_dn	4.1953
mk	gse22886_naive_cd4_tcell_vs_monocyte_dn	4.8686
mk	gse22886_naive_cd8_tcell_vs_monocyte_dn	4.6274
mk	gse22886_naive_tcell_vs_dc_up	2.5407
mk	gse22886_naive_tcell_vs_monocyte_dn	2.0886
mk	gse22886_naive_vs_igg_iga_memory_bcell_up	4.442
mk	gse22886_neutrophil_vs_dc_dn	4.5067
mk	gse22886_neutrophil_vs_dc_up	2.9018
mk	gse22886_neutrophil_vs_monocyte_up	2.48
mk	gse22886_tcell_vs_bcell_naive_dn	6.6406
mk	gse22886_unstim_vs_il15_stim_nkcell_dn	24.3004
mk	gse22886_unstim_vs_il2_stim_nkcell_dn	21.2389
mk	gse22886_unstim_vs_stim_memory_tcell_dn	7.8704
mk	gse22919_resting_vs_il2_il12_il15_stim_nk_cell_up	6.9997
mk	gse22935_wt_vs_myd88_ko_macrophage_up	3.525
mk	gse23114_peritoneal_cavity_b1a_bcell_vs_spleen_bcell_dn	5.0531
mk	gse23114_peritoneal_cavity_b1a_bcell_vs_spleen_bcell_in_sle2c1_mouse_up	2.3385
mk	gse23502_bm_vs_colon_tumor_myeloid_derived_suppressor_cell_dn	2.1017
mk	gse23568_ctrl_transduced_vs_wt_cd8_tcell_up	7.345
mk	gse23568_ctrl_vs_id3_transduced_cd8_tcell_up	3.6996
mk	gse23568_id3_ko_vs_wt_cd8_tcell_dn	7.5586
mk	gse23568_id3_transduced_vs_id3_ko_cd8_tcell_dn	5.4382
mk	gse24026_pd1_ligation_vs_ctrl_in_act_tcell_line_dn	2.9291
mk	gse2405_0h_vs_12h_a_phagocytophilum_stim_neutrophil_up	3.1492
mk	gse2405_heat_killed_lysate_vs_live_a_phagocytophilum_stim_neutrophil_24h_up	2.2562
mk	gse2405_s_aureus_vs_a_phagocytophilum_neutrophil_up	2.1922
mk	gse24142_adult_vs_fetal_dn2_thymocyte_up	3.4213
mk	gse24142_adult_vs_fetal_early_thymic_progenitor_up	2.6941
mk	gse24142_dn2_vs_dn3_thymocyte_adult_up	2.1404
mk	gse24142_dn2_vs_dn3_thymocyte_dn	2.9474
mk	gse24142_dn2_vs_dn3_thymocyte_up	2.1309
mk	gse24142_early_thymic_progenitor_vs_dn2_thymocyte_adult_up	2.6363
mk	gse24142_early_thymic_progenitor_vs_dn2_thymocyte_up	3.0722
mk	gse24142_early_thymic_progenitor_vs_dn3_thymocyte_adult_up	2.9983
mk	gse24210_ctrl_vs_il35_treated_tconv_cd4_tcell_dn	5.2013
mk	gse24210_ctrl_vs_il35_treated_tconv_cd4_tcell_up	3.2327
mk	gse24210_resting_treg_vs_tconv_dn	3.8469
mk	gse24574_bcl6_high_vs_low_tfh_cd4_tcell_dn	2.5952
mk	gse24574_bcl6_high_vs_low_tfh_cd4_tcell_up	4.6057
mk	gse24574_bcl6_low_tfh_vs_tconv_cd4_tcell_dn	5.9185
mk	gse24574_naive_vs_tconv_cd4_tcell_dn	6.2138
mk	gse24574_naive_vs_tconv_cd4_tcell_up	4.0076
mk	gse24634_il4_vs_ctrl_treated_naive_cd4_tcell_day3_dn	2.3418
mk	gse24634_naive_cd4_tcell_vs_day3_il4_conv_treg_dn	3.1468
mk	gse24634_naive_cd4_tcell_vs_day3_il4_conv_treg_up	3.7593
mk	gse24634_naive_cd4_tcell_vs_day5_il4_conv_treg_dn	10.8593
mk	gse24634_naive_cd4_tcell_vs_day7_il4_conv_treg_dn	2.3269
mk	gse24634_naive_cd4_tcell_vs_day7_il4_conv_treg_up	2.0425
mk	gse24634_teff_vs_tconv_day3_in_culture_up	4.6444
mk	gse24634_teff_vs_tconv_day5_in_culture_up	5.4077
mk	gse24634_treg_vs_tconv_post_day3_il4_conversion_up	6.247
mk	gse24634_treg_vs_tconv_post_day5_il4_conversion_dn	3.2193
mk	gse24634_treg_vs_tconv_post_day5_il4_conversion_up	8.365
mk	gse24634_treg_vs_tconv_post_day7_il4_conversion_dn	3.0588
mk	gse25087_fetal_vs_adult_treg_up	2.4936
mk	gse25123_ctrl_vs_rosiglitazone_stim_pparg_ko_macrophage_up	2.7459
mk	gse25677_mpl_vs_r848_stim_bcell_dn	5.6752
mk	gse25677_mpl_vs_r848_stim_bcell_up	3.6063
mk	gse26156_double_positive_vs_cd4_single_positive_thymocyte_dn	6.9212
mk	gse26156_double_positive_vs_cd4_single_positive_thymocyte_up	4.1512
mk	gse26343_unstim_vs_lps_stim_nfat5_ko_macrophage_up	2.6928
mk	gse26488_ctrl_vs_peptide_injection_ot2_thymocyte_dn	5.6247
mk	gse26488_wt_vs_vp16_transgenic_hdac7_ko_double_positive_thymocyte_dn	2.3307
mk	gse26495_naive_vs_pd1high_cd8_tcell_dn	2.2654
mk	gse26495_naive_vs_pd1low_cd8_tcell_dn	2.6558
mk	gse26669_ctrl_vs_costim_block_mlr_cd8_tcell_dn	3.245
mk	gse2706_r848_vs_r848_and_lps_2h_stim_dc_dn	2.7363
mk	gse2706_unstim_vs_2h_lps_and_r848_dc_dn	2.7725
mk	gse2706_unstim_vs_2h_lps_dc_dn	3.0835
mk	gse2706_unstim_vs_2h_r848_dc_dn	2.2701
mk	gse27291_6h_vs_7d_stim_gammadelta_tcell_up	2.3699
mk	gse27670_blimp1_vs_lmp1_transduced_gc_bcell_up	2.5347
mk	gse2770_il12_and_tgfb_act_vs_act_cd4_tcell_48h_dn	4.0351
mk	gse2770_il12_and_tgfb_vs_il4_treated_act_cd4_tcell_6h_dn	2.1253
mk	gse2770_untreated_vs_act_cd4_tcell_2h_dn	2.3362
mk	gse2770_untreated_vs_act_cd4_tcell_2h_up	3.7876
mk	gse27786_lin_neg_vs_bcell_up	2.1482
mk	gse27786_lin_neg_vs_nkcell_up	2.8168
mk	gse27786_lsk_vs_nkcell_up	2.5365
mk	gse27859_dc_vs_cd11c_int_f480_hi_macrophage_up	2.034
mk	gse27859_dc_vs_cd11c_int_f480_int_dc_dn	3.2938
mk	gse28237_follicular_vs_early_gc_bcell_dn	2.4095
mk	gse28726_act_cd4_tcell_vs_act_nktcell_dn	3.9774
mk	gse28726_act_cd4_tcell_vs_act_nktcell_up	3.0087
mk	gse28726_act_cd4_tcell_vs_act_va24neg_nktcell_dn	4.3751
mk	gse28726_act_cd4_tcell_vs_act_va24neg_nktcell_up	7.5127
mk	gse28726_naive_cd4_tcell_vs_naive_nktcell_dn	3.1466
mk	gse28726_naive_cd4_tcell_vs_naive_va24neg_nktcell_dn	4.644
mk	gse28726_naive_cd4_tcell_vs_naive_va24neg_nktcell_up	8.4051
mk	gse28726_naive_vs_activated_cd4_tcell_dn	3.7113
mk	gse28726_naive_vs_activated_cd4_tcell_up	3.5151
mk	gse28726_naive_vs_activated_va24neg_nktcell_up	6.2785
mk	gse28737_wt_vs_bcl6_ko_follicular_bcell_up	2.4191
mk	gse29164_untreated_vs_cd8_tcell_treated_melanoma_day3_dn	2.8185
mk	gse29617_ctrl_vs_day3_tiv_flu_vaccine_pbmc_2008_dn	4.429
mk	gse29618_bcell_vs_mdc_day7_flu_vaccine_up	11.3981
mk	gse29618_bcell_vs_mdc_up	9.722
mk	gse29618_bcell_vs_monocyte_day7_flu_vaccine_up	9.1146
mk	gse29618_bcell_vs_monocyte_up	11.8743
mk	gse29618_bcell_vs_pdc_day7_flu_vaccine_up	10.143
mk	gse29618_bcell_vs_pdc_up	8.4756
mk	gse29618_monocyte_vs_mdc_day7_flu_vaccine_up	2.8635
mk	gse29618_monocyte_vs_mdc_up	5.4139
mk	gse29618_monocyte_vs_pdc_day7_flu_vaccine_dn	4.5538
mk	gse29618_monocyte_vs_pdc_day7_flu_vaccine_up	3.2704
mk	gse29618_monocyte_vs_pdc_dn	5.5009
mk	gse29618_monocyte_vs_pdc_up	2.6789
mk	gse29618_pdc_vs_mdc_day7_flu_vaccine_up	5.6278
mk	gse29618_pdc_vs_mdc_dn	2.3395
mk	gse29618_pdc_vs_mdc_up	5.1549
mk	gse30083_sp1_vs_sp4_thymocyte_dn	2.3965
mk	gse30083_sp2_vs_sp4_thymocyte_dn	3.0945
mk	gse30083_sp3_vs_sp4_thymocyte_dn	5.5502
mk	gse3039_alphaalpha_cd8_tcell_vs_b2_bcell_up	2.7215
mk	gse3039_alphaalpha_vs_alphabeta_cd8_tcell_dn	4.3581
mk	gse3039_alphabeta_cd8_tcell_vs_b2_bcell_up	2.6765
mk	gse3039_b2_vs_b1_bcell_up	2.5291
mk	gse3039_cd4_tcell_vs_alphabeta_cd8_tcell_up	4.0826
mk	gse3039_cd4_tcell_vs_b2_bcell_up	4.1396
mk	gse31082_dn_vs_cd4_sp_thymocyte_up	3.1197
mk	gse31082_dn_vs_cd8_sp_thymocyte_dn	2.6161
mk	gse31082_dn_vs_cd8_sp_thymocyte_up	4.7816
mk	gse31082_dn_vs_dp_thymocyte_up	6.2192
mk	gse32164_alternatively_act_m2_vs_cmyc_inhibited_macrophage_up	3.7047
mk	gse32164_resting_differentiated_vs_cmyc_inhibited_macrophage_up	3.9318
mk	gse32533_mir17_ko_vs_mir17_overexpress_act_cd4_tcell_up	3.2323
mk	gse32901_naive_vs_th17_neg_cd4_tcell_up	4
mk	gse32901_naive_vs_th1_cd4_tcell_dn	2.601
mk	gse32986_unstim_vs_curdlan_highdose_stim_dc_up	3.38
mk	gse32986_unstim_vs_curdlan_lowdose_stim_dc_up	2.8265
mk	gse32986_unstim_vs_gmcsf_and_curdlan_lowdose_stim_dc_dn	2.5304
mk	gse32986_unstim_vs_gmcsf_and_curdlan_lowdose_stim_dc_up	5.0589
mk	gse33292_wt_vs_tcf1_ko_dn3_thymocyte_dn	11.1192
mk	gse33292_wt_vs_tcf1_ko_dn3_thymocyte_up	3.52
mk	gse3337_4h_vs_16h_ifng_in_cd8pos_dc_dn	2.6326
mk	gse33424_cd161_high_vs_int_cd8_tcell_up	2.4626
mk	gse33424_cd161_high_vs_neg_cd8_tcell_up	4.6972
mk	gse33425_cd161_high_vs_int_cd8_tcell_up	3.8208
mk	gse33425_cd161_int_vs_neg_cd8_tcell_dn	2.7235
mk	gse33425_cd8_alphaalpha_vs_alphabeta_cd161_high_tcell_up	8.6456
mk	gse34156_tlr1_tlr2_ligand_vs_nod2_and_tlr1_tlr2_ligand_24h_treated_monocyte_up	2.2675
mk	gse34515_cd16_pos_monocyte_vs_dc_dn	4.2562
mk	gse3565_ctrl_vs_lps_injected_dusp1_ko_splenocytes_up	2.4071
mk	gse3565_ctrl_vs_lps_injected_splenocytes_up	2.3095
mk	gse360_l_donovani_vs_t_gondii_mac_dn	2.2035
mk	gse36476_ctrl_vs_tsst_act_16h_memory_cd4_tcell_old_dn	5.2049
mk	gse36476_ctrl_vs_tsst_act_16h_memory_cd4_tcell_young_dn	2.996
mk	gse36476_ctrl_vs_tsst_act_16h_memory_cd4_tcell_young_up	2.8494
mk	gse36476_ctrl_vs_tsst_act_40h_memory_cd4_tcell_old_dn	11.2473
mk	gse36476_ctrl_vs_tsst_act_40h_memory_cd4_tcell_young_dn	3.806
mk	gse36476_ctrl_vs_tsst_act_40h_memory_cd4_tcell_young_up	4.2409
mk	gse36476_ctrl_vs_tsst_act_72h_memory_cd4_tcell_old_dn	10.1764
mk	gse36476_ctrl_vs_tsst_act_72h_memory_cd4_tcell_young_dn	6.9659
mk	gse36476_ctrl_vs_tsst_act_72h_memory_cd4_tcell_young_up	2.8712
mk	gse36826_wt_vs_il1r_ko_skin_staph_aureus_inf_up	2.5807
mk	gse36888_untreated_vs_il2_treated_stat5_ab_knockin_tcell_17h_up	4.0632
mk	gse36888_untreated_vs_il2_treated_stat5_ab_knockin_tcell_6h_up	3.0735
mk	gse36888_untreated_vs_il2_treated_tcell_6h_up	3.3648
mk	gse36891_polyic_tlr3_vs_pam_tlr2_stim_peritoneal_macrophage_up	2.827
mk	gse369_ifng_ko_vs_wt_liver_dn	7.714
mk	gse369_socs3_ko_vs_wt_liver_post_il6_injection_dn	5.1365
mk	gse369_socs3_ko_vs_wt_liver_up	5.345
mk	gse37301_hematopoietic_stem_cell_vs_cd4_tcell_up	2.2454
mk	gse37301_multipotent_progenitor_vs_lymphoid_primed_mpp_dn	2.099
mk	gse37416_0h_vs_24h_f_tularensis_lvs_neutrophil_up	2.2537
mk	gse37532_treg_vs_tconv_cd4_tcell_from_ln_up	3.6174
mk	gse37532_treg_vs_tconv_cd4_tcell_from_visceral_adipose_tissue_dn	3.6566
mk	gse37532_visceral_adipose_tissue_vs_ln_derived_pparg_ko_tconv_cd4_tcell_up	6.3611
mk	gse37532_wt_vs_pparg_ko_visceral_adipose_tissue_tconv_dn	2.9522
mk	gse37533_pparg1_foxp3_vs_pparg2_foxp3_transduced_cd4_tcell_pioglitazone_treated_dn	2.2257
mk	gse39110_untreated_vs_il2_treated_cd8_tcell_day3_post_immunization_up	2.3992
mk	gse3920_untreated_vs_ifnb_treated_endothelial_cell_up	2.1382
mk	gse39556_cd8a_dc_vs_nk_cell_dn	6.0396
mk	gse39556_cd8a_dc_vs_nk_cell_mouse_3h_post_polyic_inj_dn	3.7601
mk	gse39556_cd8a_dc_vs_nk_cell_mouse_3h_post_polyic_inj_up	2.4677
mk	gse39556_untreated_vs_3h_polyic_inj_mouse_cd8a_dc_dn	4.1747
mk	gse39556_untreated_vs_3h_polyic_inj_mouse_cd8a_dc_up	5.8248
mk	gse39556_untreated_vs_3h_polyic_inj_mouse_nk_cell_dn	4.1289
mk	gse3982_basophil_vs_th1_dn	4.1781
mk	gse3982_basophil_vs_th2_dn	5.5725
mk	gse3982_bcell_vs_cent_memory_cd4_tcell_up	5.0957
mk	gse3982_bcell_vs_nkcell_up	4.4216
mk	gse3982_bcell_vs_th1_up	3.0359
mk	gse3982_cent_memory_cd4_tcell_vs_th1_up	2.0904
mk	gse3982_cent_memory_cd4_tcell_vs_th2_dn	5.292
mk	gse3982_dc_vs_bcell_dn	4.3748
mk	gse3982_dc_vs_neutrophil_dn	2.1937
mk	gse3982_dc_vs_neutrophil_lps_stim_dn	2.6182
mk	gse3982_eff_memory_cd4_tcell_vs_th1_dn	6.0701
mk	gse3982_eff_memory_cd4_tcell_vs_th1_up	2.0502
mk	gse3982_eff_memory_cd4_tcell_vs_th2_dn	8.0548
mk	gse3982_eosinophil_vs_mac_dn	3.3123
mk	gse3982_eosinophil_vs_mast_cell_dn	2.643
mk	gse3982_eosinophil_vs_th1_dn	2.8722
mk	gse3982_eosinophil_vs_th2_dn	3.8462
mk	gse3982_mac_vs_bcell_dn	4.1342
mk	gse3982_mast_cell_vs_basophil_up	4.0667
mk	gse3982_mast_cell_vs_bcell_dn	4.4113
mk	gse3982_mast_cell_vs_neutrophil_up	2.311
mk	gse3982_mast_cell_vs_nkcell_up	2.8863
mk	gse3982_memory_cd4_tcell_vs_bcell_dn	6.9896
mk	gse3982_memory_cd4_tcell_vs_th1_dn	4.332
mk	gse3982_memory_cd4_tcell_vs_th2_dn	7.3571
mk	gse3982_neutrophil_vs_cent_memory_cd4_tcell_up	2.3326
mk	gse3982_neutrophil_vs_th1_dn	2.2217
mk	gse3982_nkcell_vs_th1_dn	2.1808
mk	gse3982_nkcell_vs_th2_dn	3.6308
mk	gse40225_wt_vs_rip_b7x_diabetic_mouse_pancreatic_cd8_tcell_up	2.5358
mk	gse40273_eos_ko_vs_wt_treg_dn	2.8948
mk	gse40273_xbp1_ko_vs_wt_treg_dn	4.6254
mk	gse40274_ctrl_vs_eos_transduced_activated_cd4_tcell_dn	2.8061
mk	gse40274_ctrl_vs_foxp3_transduced_activated_cd4_tcell_dn	2.3401
mk	gse40274_ctrl_vs_foxp3_transduced_activated_cd4_tcell_up	2.3681
mk	gse40274_ctrl_vs_satb1_transduced_activated_cd4_tcell_dn	2.2118
mk	gse40274_ctrl_vs_xbp1_transduced_activated_cd4_tcell_dn	3.4302
mk	gse40274_ctrl_vs_xbp1_transduced_activated_cd4_tcell_up	2.2071
mk	gse40274_foxp3_vs_foxp3_and_irf4_transduced_activated_cd4_tcell_dn	2.4273
mk	gse40274_foxp3_vs_foxp3_and_pbx1_transduced_activated_cd4_tcell_up	3.3491
mk	gse40274_xbp1_vs_foxp3_and_xbp1_transduced_activated_cd4_tcell_up	3.1564
mk	gse40441_nrp1_pos_induced_treg_vs_nrp1_neg_natural_treg_up	3.0717
mk	gse40666_untreated_vs_ifna_stim_stat1_ko_cd8_tcell_90min_dn	3.8491
mk	gse40666_untreated_vs_ifna_stim_stat4_ko_effector_cd8_tcell_90min_dn	2.4574
mk	gse41087_wt_vs_foxp3_mut_anti_cd3_cd28_stim_cd4_tcell_up	5.1594
mk	gse411_100min_vs_400min_il6_stim_macrophage_dn	6.7395
mk	gse411_100min_vs_400min_il6_stim_socs3_ko_macrophage_dn	2.6457
mk	gse411_unstim_vs_100min_il6_stim_macrophage_dn	2.1566
mk	gse41867_day15_effector_vs_day30_exhausted_cd8_tcell_lcmv_clone13_up	2.5969
mk	gse41867_day6_effector_vs_day30_exhausted_cd8_tcell_lcmv_clone13_dn	2.7147
mk	gse41867_day6_effector_vs_day30_memory_cd8_tcell_lcmv_armstrong_up	3.2323
mk	gse41867_day6_vs_day15_lcmv_armstrong_effector_cd8_tcell_up	2.7352
mk	gse41867_day6_vs_day8_lcmv_armstrong_effector_cd8_tcell_dn	6.0672
mk	gse41867_day8_effector_vs_day30_memory_cd8_tcell_lcmv_armstrong_up	2.212
mk	gse41867_day8_vs_day15_lcmv_clone13_effector_cd8_tcell_dn	3.5549
mk	gse41867_lcmv_armstrong_vs_clone13_day6_effector_cd8_tcell_dn	4.953
mk	gse41867_memory_vs_exhausted_cd8_tcell_day30_lcmv_up	2.4421
mk	gse41867_naive_vs_day15_lcmv_effector_cd8_tcell_up	3.2323
mk	gse41867_naive_vs_effector_cd8_tcell_dn	6.4404
mk	gse41867_naive_vs_effector_cd8_tcell_up	2.6387
mk	gse42021_cd24hi_vs_cd24low_tconv_thymus_dn	2.5868
mk	gse42021_cd24int_vs_cd24low_treg_thymus_dn	2.0167
mk	gse42021_treg_pln_vs_treg_precursors_thymus_dn	2.8115
mk	gse42021_treg_vs_tconv_pln_up	2.3123
mk	gse42088_2h_vs_24h_leishmania_inf_dc_up	4.192
mk	gse42088_uninf_vs_leishmania_inf_dc_24h_up	3.3295
mk	gse42088_uninf_vs_leishmania_inf_dc_2h_dn	2.8999
mk	gse43863_day6_eff_vs_day150_mem_ly6c_int_cxcr5pos_cd4_tcell_dn	10.2664
mk	gse43863_day6_eff_vs_day150_mem_th1_cd4_tcell_dn	2.8327
mk	gse43863_ly6c_int_cxcr5pos_vs_ly6c_low_cxcr5neg_effector_cd4_tcell_up	3.4872
mk	gse43863_naive_vs_memory_ly6c_int_cxcr5pos_cd4_tcell_d150_lcmv_up	2.9156
mk	gse43863_naive_vs_memory_tfh_cd4_tcell_d150_lcmv_dn	2.3669
mk	gse43863_naive_vs_memory_tfh_cd4_tcell_d150_lcmv_up	4.2952
mk	gse43863_th1_vs_ly6c_int_cxcr5pos_effector_cd4_tcell_up	2.0589
mk	gse43863_th1_vs_ly6c_int_cxcr5pos_memory_cd4_tcell_up	3.3152
mk	gse43863_th1_vs_tfh_memory_cd4_tcell_dn	3.0036
mk	gse43863_th1_vs_tfh_memory_cd4_tcell_up	5.9305
mk	gse45739_nras_ko_vs_wt_acd3_acd28_stim_cd4_tcell_up	4.0183
mk	gse45739_nras_ko_vs_wt_unstim_cd4_tcell_up	3.4301
mk	gse45881_cxcr6hi_vs_cxcr1lo_colonic_lamina_propria_dn	5.3847
mk	gse4590_small_vs_large_pre_bcell_up	7.2426
mk	gse46606_irf4_ko_vs_wt_cd40l_il2_il5_1day_stimulated_bcell_dn	3.3703
mk	gse46606_unstim_vs_cd40l_il2_il5_day1_stimulated_bcell_dn	2.5559
mk	gse46606_unstim_vs_cd40l_il2_il5_day3_stimulated_bcell_dn	4.7345
mk	gse4748_ctrl_vs_cyanobacterium_lpslike_stim_dc_3h_up	4.3742
mk	gse4748_cyanobacterium_lpslike_vs_lps_and_cyanobacterium_lpslike_stim_dc_3h_up	8.5697
mk	gse4811_classsicaly_activated_vs_type_2_activated_macrophage_dn	2.2862
mk	gse4984_galectin1_vs_vehicle_ctrl_treated_dc_dn	2.7538
mk	gse4984_untreated_vs_galectin1_treated_dc_dn	8.7871
mk	gse4984_untreated_vs_vehicle_ctrl_treated_dc_dn	2.6048
mk	gse5142_htert_transduced_vs_ctrl_cd8_tcell_late_passage_clone_up	4.3328
mk	gse5455_ex_vivo_vs_post_24h_incubation_monocytes_from_tumor_bearing_mouse_dn	2.2282
mk	gse5503_mln_dc_vs_pln_dc_activated_allogenic_tcell_dn	2.4353
mk	gse5542_ifng_vs_ifna_treated_epithelial_cells_6h_up	2.3429
mk	gse557_ciita_ko_vs_i_ab_ko_dc_up	2.7072
mk	gse557_wt_vs_i_ab_ko_dc_dn	2.1779
mk	gse5589_lps_vs_lps_and_il6_stim_macrophage_45min_dn	3.5244
mk	gse5589_wt_vs_il10_ko_lps_stim_macrophage_180min_dn	2.0888
mk	gse5679_ctrl_vs_pparg_ligand_rosiglitazone_treated_dc_up	5.7758
mk	gse5679_ctrl_vs_rara_agonist_am580_treated_dc_up	5.5995
mk	gse5679_pparg_ligand_rosiglitazone_vs_rara_agonist_am580_treated_dc_dn	2.2188
mk	gse5679_rara_agonist_am580_vs_am580_and_rosiglitazone_treated_dc_dn	4.0955
mk	gse6090_unstim_vs_dc_sign_stim_dc_up	2.3253
mk	gse6259_cd4_tcell_vs_cd8_tcell_dn	3.0374
mk	gse6259_flt3l_induced_dec205_pos_dc_vs_cd8_tcell_dn	2.868
mk	gse6259_flt3l_induced_vs_wt_splenic_dc_33d1_pos_up	2.0676
mk	gse6269_e_coli_vs_strep_pneumo_inf_pbmc_dn	3.0061
mk	gse6269_flu_vs_staph_aureus_inf_pbmc_up	2.3374
mk	gse6674_anti_igm_vs_anti_igm_and_cpg_stim_bcell_dn	5.6154
mk	gse6674_anti_igm_vs_pl2_3_stim_bcell_dn	4.2687
mk	gse6674_pl2_3_vs_anti_igm_and_cpg_stim_bcell_dn	2.0649
mk	gse6674_unstim_vs_anti_igm_and_cpg_stim_bcell_dn	2.3889
mk	gse6875_tconv_vs_foxp3_ko_treg_up	2.4991
mk	gse7218_igm_vs_igg_signal_thgough_antigen_bcell_up	2.0008
mk	gse7218_unstim_vs_antigen_stim_through_igg_bcell_dn	2.3679
mk	gse7218_unstim_vs_antigen_stim_through_igg_bcell_up	2.9956
mk	gse7219_unstim_vs_lps_and_anti_cd40_stim_dc_dn	2.2071
mk	gse7219_wt_vs_nik_nfkb2_ko_lps_and_anti_cd40_stim_dc_dn	2.587
mk	gse7219_wt_vs_nik_nfkb2_ko_lps_and_anti_cd40_stim_dc_up	2.0292
mk	gse7400_ctrl_vs_csf3_in_vivo_treated_pbmc_up	3.8434
mk	gse7460_cd8_tcell_vs_cd4_tcell_act_up	3.1438
mk	gse7460_cd8_tcell_vs_treg_act_dn	2.8501
mk	gse7460_cd8_tcell_vs_treg_act_up	2.3063
mk	gse7460_ctrl_vs_tgfb_treated_act_foxp3_het_tconv_dn	3.626
mk	gse7509_fcgriib_vs_tnfa_il1b_il6_pge_stim_dc_up	5.0376
mk	gse7509_unstim_vs_fcgriib_stim_dc_dn	2.0746
mk	gse7509_unstim_vs_fcgriib_stim_monocyte_up	2.374
mk	gse7509_unstim_vs_ifna_stim_immature_dc_dn	3.2201
mk	gse7509_unstim_vs_tnfa_il1b_il6_pge_stim_dc_up	3.9208
mk	gse7568_il4_tgfb_dexamethasone_vs_il4_tgfb_treated_macrophage_up	4.8351
mk	gse7568_il4_vs_il4_and_tgfb_treated_macrophage_24h_dn	2.9493
mk	gse7764_il15_nk_cell_24h_vs_splenocyte_up	4.4338
mk	gse7764_il15_treated_vs_ctrl_nk_cell_24h_up	4.9802
mk	gse7831_1h_vs_4h_cpg_stim_pdc_dn	2.2675
mk	gse7831_1h_vs_4h_influenza_stim_pdc_dn	6.7852
mk	gse7852_treg_vs_tconv_dn	2.0656
mk	gse8621_unstim_vs_lps_primed_and_lps_stim_macrophage_dn	4.0837
mk	gse9509_10min_vs_30min_lps_stim_il10_ko_macrophage_dn	13.2571
mk	gse9509_lps_vs_lps_and_il10_stim_il10_ko_macrophage_30min_dn	17.7453
mk	gse9988_anti_trem1_and_lps_vs_vehicle_treated_monocytes_dn	2.4912
mk	gse9988_anti_trem1_vs_vehicle_treated_monocytes_dn	4.1035
mk	gse9988_lps_vs_lps_and_anti_trem1_monocyte_up	2.3472
mk	gse9988_lps_vs_vehicle_treated_monocyte_dn	4.0852
mk	haddad_b_lymphocyte_progenitor	28.033
mk	haddad_t_lymphocyte_and_nk_progenitor_dn	7.1023
mk	hallmark_adipogenesis	2.0943
mk	hallmark_dna_repair	4.3422
mk	hallmark_e2f_targets	11.9732
mk	hallmark_fatty_acid_metabolism	3.337
mk	hallmark_g2m_checkpoint	3.322
mk	hallmark_interferon_gamma_response	2.5272
mk	hallmark_kras_signaling_up	4.1917
mk	hallmark_mtorc1_signaling	4.1669
mk	hallmark_myc_targets_v1	21.7354
mk	hallmark_myc_targets_v2	4.1986
mk	hallmark_oxidative_phosphorylation	8.1603
mk	hallmark_unfolded_protein_response	2.8564
mk	haralambieva_pbmc_fluarix_age_50_74yo_corr_with_28d_mem_b_cell_response_at_0dy_negative	2.3804
mk	haralambieva_pbmc_fluarix_age_50_74yo_corr_with_28d_mem_b_cell_response_at_3dy_negative	2.8406
mk	haralambieva_pbmc_m_m_r_ii_age_11_22yo_vaccinated_vs_unvaccinated_7yr_dn	3.6137
mk	haralambieva_pbmc_m_m_r_ii_age_11_22yo_vaccinated_vs_unvaccinated_7yr_up	4.7315
mk	hay_bone_marrow_cd34_pos_erp_early	3.2118
mk	hay_bone_marrow_cd34_pos_mkp	5.7909
mk	hay_bone_marrow_cd34_pos_pre_b	6.7736
mk	hay_bone_marrow_cd34_pos_pre_pc	10.066
mk	hay_bone_marrow_dendritic_cell	2.7847
mk	hay_bone_marrow_early_erythroblast	5.9593
mk	hay_bone_marrow_eosinophil	2.0087
mk	hay_bone_marrow_follicular_b_cell	5.6716
mk	hay_bone_marrow_naive_t_cell	5.2707
mk	hay_bone_marrow_neutrophil	8.5213
mk	hay_bone_marrow_plasma_cell	4.8743
mk	hay_bone_marrow_platelet	7.0153
mk	heller_hdac_targets_silenced_by_methylation_dn	2.8159
mk	heller_hdac_targets_silenced_by_methylation_up	2.7201
mk	heller_silenced_by_methylation_up	3.8061
mk	hess_targets_of_hoxa9_and_meis1_dn	2.1077
mk	he_lim_sun_fetal_lung_c0_early_fibroblast	2.8084
mk	he_lim_sun_fetal_lung_c0_late_mesothelial_cell	2.6859
mk	he_lim_sun_fetal_lung_c0_mesenchymal_1_cell	3.834
mk	he_lim_sun_fetal_lung_c1_early_tip_cell	3.1772
mk	he_lim_sun_fetal_lung_c1_interm_neuroendocrine_cell	2.8921
mk	he_lim_sun_fetal_lung_c1_smg_basal_cell	2.2959
mk	he_lim_sun_fetal_lung_c1_smg_cell	2.2393
mk	he_lim_sun_fetal_lung_c1_squamous_cell	2.0841
mk	he_lim_sun_fetal_lung_c2_hsc_elp_cell	3.9837
mk	he_lim_sun_fetal_lung_c2_megakaryocyte	13.1265
mk	he_lim_sun_fetal_lung_c2_pdc_cell	6.1707
mk	he_lim_sun_fetal_lung_c2_platelet_cell	4.4078
mk	he_lim_sun_fetal_lung_c3_cycling_definitive_erythroblast	7.1256
mk	he_lim_sun_fetal_lung_c3_definitive_erythrocyte	3.5659
mk	he_lim_sun_fetal_lung_c3_early_cap_cell	8.0216
mk	he_lim_sun_fetal_lung_c4_cycling_nk_cell	11.1893
mk	he_lim_sun_fetal_lung_c5_cd5_pos_ccl22_pos_mature_b_cell	2.4868
mk	hoebeke_lymphoid_stem_cell_up	4.8507
mk	hoek_b_cell_2011_2012_tiv_adult_3dy_up	2.2996
mk	hoek_b_cell_2011_2012_tiv_adult_7dy_up	2.4809
mk	hoek_nk_cell_2011_2012_tiv_3d_vs_0dy_adult_3d_dn	8.741
mk	hoek_pbmc_inactivated_influenza_adult_7dy_up	3.2801
mk	hoffmann_large_to_small_pre_bii_lymphocyte_up	3.8449
mk	hoffmann_pre_bi_to_large_pre_bii_lymphocyte_dn	2.8494
mk	hollmann_apoptosis_via_cd40_dn	2.6813
mk	horiuchi_wtap_targets_dn	3.2111
mk	hoshida_liver_cancer_subclass_s1	2.4961
mk	howard_dendritic_cell_inact_monov_influenza_a_indonesia_05_2005_h5n1_age_18_49yo_1dy_up	2.0041
mk	howard_neutrophil_inact_monov_influenza_a_indonesia_05_2005_h5n1_age_18_49yo_1dy_up	2.624
mk	howard_nk_cell_inact_monov_influenza_a_indonesia_05_2005_h5n1_age_18_49yo_3dy_up	3.2354
mk	howard_pbmc_inact_monov_influenza_a_indonesia_05_2005_h5n1_age_19_39yo_as03_adjuvant_vs_buffer_1dy_up	6.3208
mk	howard_t_cell_inact_monov_influenza_a_indonesia_05_2005_h5n1_age_18_49yo_1dy_up	3.0381
mk	hoxa9_dn.v1_up	4.6535
mk	hp_abnormality_of_acid_base_homeostasis	4.6209
mk	hp_abnormality_of_humoral_immunity	5.7578
mk	hp_abnormality_of_skin_physiology	3.16
mk	hp_abnormality_of_temperature_regulation	5.5175
mk	hp_abnormality_of_the_lymphatic_system	4.642
mk	hp_abnormality_of_the_middle_ear	2.5362
mk	hp_abnormality_of_the_mitochondrion	2.2635
mk	hp_abnormality_of_the_pharynx	4.2238
mk	hp_abnormality_of_the_spleen	4.0634
mk	hp_abnormality_of_the_thoracic_cavity	2.3034
mk	hp_abnormality_of_the_upper_respiratory_tract	5.4437
mk	hp_abnormal_activity_of_mitochondrial_respiratory_chain	2.6974
mk	hp_abnormal_bronchus_morphology	5.6879
mk	hp_abnormal_b_cell_morphology	2.9389
mk	hp_abnormal_circulating_iga_concentration	4.1702
mk	hp_abnormal_circulating_igg_concentration	4.3827
mk	hp_abnormal_circulating_igm_concentration	4.2018
mk	hp_abnormal_circulating_proteinogenic_amino_acid_concentration	2.1844
mk	hp_abnormal_csf_lactate_concentration	2.6226
mk	hp_abnormal_eosinophil_morphology	2.1022
mk	hp_abnormal_granulocyte_count	2.4236
mk	hp_abnormal_immune_system_morphology	4.4525
mk	hp_abnormal_leukocyte_count	2.6369
mk	hp_abnormal_leukocyte_physiology	6.3887
mk	hp_abnormal_liver_morphology	3.6325
mk	hp_abnormal_lymphocyte_morphology	3.6144
mk	hp_abnormal_lymph_node_morphology	2.1166
mk	hp_abnormal_middle_ear_morphology	4.1046
mk	hp_abnormal_myeloid_leukocyte_morphology	2.4809
mk	hp_abnormal_nasopharynx_morphology	4.3259
mk	hp_abnormal_paranasal_sinus_morphology	5.7536
mk	hp_abnormal_total_b_cell_count	2.072
mk	hp_abnormal_tracheobronchial_morphology	3.3762
mk	hp_abscess	2.756
mk	hp_agammaglobulinemia	3.5836
mk	hp_arthralgia	4.454
mk	hp_arthritis	3.6756
mk	hp_autoimmunity	2.0947
mk	hp_bronchiectasis	5.5784
mk	hp_cellulitis	5.7493
mk	hp_chronic_diarrhea	2.0684
mk	hp_chronic_otitis_media	2.2497
mk	hp_decreased_activity_of_mitochondrial_complex_i	2.1022
mk	hp_decreased_circulating_iga_concentration	2.3573
mk	hp_decreased_circulating_immunoglobulin_concentration	3.8976
mk	hp_decreased_circulating_total_igm	3.4237
mk	hp_diarrhea	4.5011
mk	hp_fever	5.7126
mk	hp_gastrointestinal_inflammation	2.1327
mk	hp_hepatitis	8.5195
mk	hp_hypochromic_anemia	2.4559
mk	hp_hypochromic_microcytic_anemia	2.368
mk	hp_immunodeficiency	3.1909
mk	hp_impaired_collagen_induced_platelet_aggregation	2.263
mk	hp_increased_circulating_lactate_concentration	5.3506
mk	hp_increased_total_eosinophil_count	2.0958
mk	hp_inflammatory_abnormality_of_the_eye	4.1917
mk	hp_lactic_acidosis	2.6415
mk	hp_malabsorption	2.2165
mk	hp_mediastinal_lymphadenopathy	2.0349
mk	hp_meningitis	5.5928
mk	hp_methemoglobinemia	2.5851
mk	hp_microcytic_anemia	2.1638
mk	hp_myelofibrosis	2.6078
mk	hp_osteomyelitis	3.4427
mk	hp_pneumonia	5.0328
mk	hp_recurrent_bacterial_infections	4.3003
mk	hp_recurrent_lower_respiratory_tract_infections	4.5791
mk	hp_recurrent_otitis_media	2.7015
mk	hp_recurrent_pneumonia	4.1917
mk	hp_recurrent_respiratory_infections	3.9601
mk	hp_recurrent_sinusitis	2.1395
mk	hp_recurrent_skin_infections	3.7972
mk	hp_red_eye	2.1507
mk	hp_respiratory_tract_infection	2.9219
mk	hp_sepsis	2.4815
mk	hp_severe_infection	3.2495
mk	hp_skin_rash	5.082
mk	hp_splenomegaly	4.799
mk	hp_unusual_fungal_infection	2.4598
mk	hp_unusual_infection_by_anatomical_site	5.2488
mk	hsd17b8_target_genes	3.3923
mk	huang_gata2_targets_dn	3.5312
mk	huang_gata2_targets_up	3.6133
mk	huttmann_b_cll_poor_survival_up	3.7881
mk	hu_fetal_retina_fibroblast	2.6717
mk	hu_fetal_retina_microglia	11.1215
mk	ibrahim_nrf1_up	11.0052
mk	ibrahim_nrf2_up	6.8161
mk	ichiba_graft_versus_host_disease_35d_up	6.2944
mk	ichiba_graft_versus_host_disease_d7_up	3.902
mk	ishida_e2f_targets	4.3706
mk	ivanova_hematopoiesis_intermediate_progenitor	2.1776
mk	jaatinen_hematopoietic_stem_cell_dn	6.8909
mk	jain_nfkb_signaling	2.0794
mk	jazag_tgfb1_signaling_up	2.8856
mk	jiang_aging_cerebral_cortex_dn	2.0566
mk	jiang_melanoma_trm2_cd8	4.1843
mk	jiang_melanoma_trm4	5.1137
mk	jiang_melanoma_trm8_cd4	2.614
mk	johnstone_parvb_targets_3_up	2.2556
mk	kaab_failed_heart_atrium_dn	2.9337
mk	kaab_heart_atrium_vs_ventricle_dn	3.1293
mk	kaech_day15_eff_vs_memory_cd8_tcell_up	3.7139
mk	kamikubo_myeloid_cebpa_network	2.0477
mk	kang_doxorubicin_resistance_up	2.3681
mk	karlsson_tgfb1_targets_up	3.0407
mk	kegg_aminoacyl_trna_biosynthesis	4.0543
mk	kegg_b_cell_receptor_signaling_pathway	3.5797
mk	kegg_glycolysis_gluconeogenesis	2.4832
mk	kegg_hematopoietic_cell_lineage	2.534
mk	kegg_medicus_reference_26s_proteasome_mediated_protein_degradation	2.9698
mk	kegg_medicus_reference_assembly_and_trafficking_of_telomerase	3.5965
mk	kegg_medicus_reference_translation_initiation	2.073
mk	kegg_medicus_variant_mutation_caused_aberrant_abeta_to_26s_proteasome_mediated_protein_degradation	2.9784
mk	kegg_medicus_variant_mutation_caused_aberrant_htt_to_26s_proteasome_mediated_protein_degradation	3.9948
mk	kegg_medicus_variant_mutation_caused_aberrant_snca_to_26s_proteasome_mediated_protein_degradation	4.0209
mk	kegg_medicus_variant_mutation_caused_aberrant_sod1_to_26s_proteasome_mediated_protein_degradation	2.5364
mk	kegg_medicus_variant_mutation_inactivated_ubqln2_to_26s_proteasome_mediated_protein_degradation	2.9698
mk	kegg_medicus_variant_mutation_inactivated_vcp_to_26s_proteasome_mediated_protein_degradation	2.709
mk	kegg_medicus_variant_scrapie_conformation_prpsc_to_26s_proteasome_mediated_protein_degradation	3.7304
mk	kegg_primary_immunodeficiency	2.023
mk	kegg_proteasome	2.145
mk	kegg_pyrimidine_metabolism	2.3232
mk	kegg_spliceosome	2.8518
mk	kennedy_pbmc_dryvax_age_18_40yo_stimulated_vs_unstimulated_1_to_48mo_top_deg_dn	2.1408
mk	khetchoumian_trim24_targets_up	3.9494
mk	kim_all_disorders_calb1_corr_up	5.2682
mk	kim_myc_amplification_targets_up	4.3133
mk	kinsey_targets_of_ewsr1_flii_fusion_dn	3.11
mk	klein_primary_effusion_lymphoma_dn	6.3562
mk	klein_targets_of_bcr_abl1_fusion	9.8329
mk	kobayashi_egfr_signaling_24hr_dn	10.5866
mk	kras.300_up.v1_up	2.5135
mk	kras.600.lung.breast_up.v1_up	3.3845
mk	kras.600_up.v1_dn	2.3217
mk	kras.600_up.v1_up	4.7698
mk	kras.df.v1_dn	3.0017
mk	kras.kidney_up.v1_dn	2.646
mk	krasnoselskaya_ilf3_targets_up	2.1989
mk	krige_response_to_tosedostat_24hr_up	6.7529
mk	kumar_targets_of_mll_af9_fusion	4.2477
mk	lee_differentiating_t_lymphocyte	8.8209
mk	lee_liver_cancer_survival_dn	3.049
mk	lee_recent_thymic_emigrant	3.1898
mk	lenaour_dendritic_cell_maturation_dn	3.9176
mk	lian_neutrophil_granule_constituents	2.3
mk	lindgren_bladder_cancer_cluster_2b	7.7146
mk	lindgren_bladder_cancer_cluster_3_up	6.31
mk	liu_ovarian_cancer_tumors_and_xenografts_xdgs_dn	28.6003
mk	liu_vav3_prostate_carcinogenesis_up	3.073
mk	li_estrogene_early_e2_response_dn	2.5009
mk	li_induced_t_to_natural_killer_up	4.104
mk	li_wilms_tumor_vs_fetal_kidney_1_dn	7.1487
mk	maloney_response_to_17aag_dn	2.3339
mk	maml1_target_genes	9.7277
mk	manalo_hypoxia_dn	17.5236
mk	manne_covid19_combined_cohort_vs_healthy_donor_platelets_dn	2.0605
mk	manne_covid19_combined_cohort_vs_healthy_donor_platelets_up	3.345
mk	manno_midbrain_neurotypes_hda	3.522
mk	manno_midbrain_neurotypes_hda2	2.9359
mk	manno_midbrain_neurotypes_hendo	3.6583
mk	manno_midbrain_neurotypes_hgaba	5.0748
mk	manno_midbrain_neurotypes_hmgl	14.7993
mk	manno_midbrain_neurotypes_hnbgaba	2.6749
mk	manno_midbrain_neurotypes_hnbml1	2.166
mk	manno_midbrain_neurotypes_hnbml5	3.3925
mk	manno_midbrain_neurotypes_hopc	3.0717
mk	manno_midbrain_neurotypes_hperic	6.0328
mk	manno_midbrain_neurotypes_hprogbp	2.18
mk	manno_midbrain_neurotypes_hprogfpl	2.1545
mk	manno_midbrain_neurotypes_hprogfpm	3.1438
mk	manno_midbrain_neurotypes_hrgl2a	2.3191
mk	manno_midbrain_neurotypes_hrgl2b	2.2569
mk	markey_rb1_acute_lof_dn	2.6154
mk	markey_rb1_acute_lof_up	6.0418
mk	marson_bound_by_e2f4_unstimulated	5.6062
mk	marson_foxp3_targets_up	2.7864
mk	martens_bound_by_pml_rara_fusion	2.3611
mk	martens_tretinoin_response_up	7.8959
mk	martinelli_immature_neutrophil_up	2.1502
mk	mclachlan_dental_caries_up	14.9753
mk	mebarki_hcc_progenitor_fzd8crd_dn	2.6255
mk	meissner_brain_hcp_with_h3k4me3_and_h3k27me3	3.957
mk	mili_pseudopodia_haptotaxis_up	3.1624
mk	mir302a_3p_mir302b_3p_mir302c_3p_mir302d_3p	2.0248
mk	mir520b_3p_mir520c_3p_mir520e_3p	2.046
mk	mishra_carcinoma_associated_fibroblast_up	2.1837
mk	missiaglia_regulated_by_methylation_dn	5.2379
mk	module_110	3.0588
mk	module_117	6.9149
mk	module_119	5.5162
mk	module_126	3.9908
mk	module_133	2.8334
mk	module_145	3.8254
mk	module_152	2.5139
mk	module_159	4.5046
mk	module_160	2.6728
mk	module_165	2.6946
mk	module_169	2.2526
mk	module_17	12.5868
mk	module_171	2.8404
mk	module_18	5.4262
mk	module_188	5.6657
mk	module_198	6.5662
mk	module_2	2.2845
mk	module_204	3.7145
mk	module_208	2.1395
mk	module_212	2.9028
mk	module_220	3.6629
mk	module_223	2.5376
mk	module_238	6.5922
mk	module_239	2.3053
mk	module_244	4.4388
mk	module_252	6.7746
mk	module_27	3.3536
mk	module_28	2.7413
mk	module_292	9.7115
mk	module_3	7.345
mk	module_301	6.0358
mk	module_306	3.339
mk	module_33	5.0412
mk	module_337	3.3613
mk	module_345	6.261
mk	module_35	2.6728
mk	module_361	6.4569
mk	module_403	2.3523
mk	module_410	3.8569
mk	module_436	6.7727
mk	module_44	10.2976
mk	module_45	16.5275
mk	module_46	12.4544
mk	module_5	6.2988
mk	module_54	6.5952
mk	module_55	3.5965
mk	module_57	2.4032
mk	module_6	5.0751
mk	module_60	2.9289
mk	module_61	2.7533
mk	module_64	6.8692
mk	module_75	11.939
mk	module_76	2.0734
mk	module_8	12.036
mk	module_84	19.8887
mk	module_88	3.6262
mk	module_91	3.6589
mk	module_96	3.0955
mk	module_98	5.6419
mk	mohankumar_hoxa1_targets_up	9.0731
mk	mootha_gluconeogenesis	2.9797
mk	mootha_human_mitodb_6_2002	10.0306
mk	mootha_mitochondria	8.4882
mk	mootha_pgc	5.111
mk	moreaux_b_lymphocyte_maturation_by_taci_dn	5.3908
mk	moreaux_multiple_myeloma_by_taci_dn	3.4835
mk	morf_aatf	11.5172
mk	morf_acp1	3.7585
mk	morf_anp32b	6.2192
mk	morf_ap2m1	4.7663
mk	morf_ap3d1	3.1741
mk	morf_atox1	2.2483
mk	morf_bub1	5.1965
mk	morf_bub1b	2.2741
mk	morf_bub3	22.7106
mk	morf_cdk2	3.6345
mk	morf_csnk2b	18.9964
mk	morf_ctbp1	5.0893
mk	morf_cul1	3.3419
mk	morf_dap	2.413
mk	morf_dap3	13.8265
mk	morf_ddb1	3.6861
mk	morf_deaf1	4.0181
mk	morf_dek	14.4137
mk	morf_dnmt1	4.9141
mk	morf_ei24	12.7042
mk	morf_eif3s2	19.2445
mk	morf_erh	8.6774
mk	morf_espl1	3.1914
mk	morf_fbl	11.0991
mk	morf_fen1	7.2027
mk	morf_g22p1	9.4663
mk	morf_gmps	5.2129
mk	morf_gnb1	9.0018
mk	morf_gspt1	5.0684
mk	morf_hat1	15.179
mk	morf_hdac1	8.3986
mk	morf_hdac2	18.0631
mk	morf_map2k2	6.5088
mk	morf_msh2	5.9708
mk	morf_mta1	3.8266
mk	morf_pcna	7.9909
mk	morf_ppp1ca	5.6453
mk	morf_ppp1cc	9.7076
mk	morf_ppp2ca	5.5984
mk	morf_prdx3	5.8131
mk	morf_prkag1	4.688
mk	morf_prkar1a	3.0176
mk	morf_prkdc	7.865
mk	morf_psmc1	5.7964
mk	morf_psmc2	4.6332
mk	morf_ptpn11	5.9367
mk	morf_rab1a	2.4478
mk	morf_rac1	6.6557
mk	morf_rad21	9.1793
mk	morf_rad23a	20.0723
mk	morf_rad23b	10.1294
mk	morf_rad54l	2.8575
mk	morf_raf1	2.451
mk	morf_ran	11.252
mk	morf_rfc4	11.416
mk	morf_rpa1	5.0402
mk	morf_rpa2	4.1967
mk	morf_rrm1	4.8275
mk	morf_skp1a	7.94
mk	morf_smc1l1	3.4869
mk	morf_sod1	25.5806
mk	morf_sp3	2.4152
mk	morf_ube2i	3.4977
mk	morf_ube2n	5.7735
mk	morf_ung	8.3735
mk	morf_usp5	2.3765
mk	morf_xrcc5	9.9072
mk	mori_large_pre_bii_lymphocyte_dn	2.5489
mk	mori_pre_bi_lymphocyte_dn	4.3191
mk	mtor_up.n4.v1_dn	2.1642
mk	mueller_plurinet	9.7303
mk	mullighan_mll_signature_1_up	2.1395
mk	mullighan_mll_signature_2_up	4.2644
mk	mycmax_01	4.0578
mk	naba_ecm_affiliated	2.2078
mk	naba_matrisome	4.8479
mk	naba_matrisome_associated	4.0402
mk	nakamura_tumor_zone_peripheral_vs_central_up	3.0374
mk	nakayama_soft_tissue_tumors_pca1_up	2.2574
mk	nakayama_soft_tissue_tumors_pca2_up	2.4825
mk	nakaya_pbmc_fluarix_fluvirin_age_18_50yo_correlated_with_hai_28dy_response_at_3dy_positive	2.5766
mk	nakaya_pbmc_fluarix_fluvirin_age_18_50yo_correlated_with_hai_28dy_response_at_7dy_positive	2.5525
mk	oct1_q6	2.8273
mk	odonnell_targets_of_myc_and_tfrc_up	4.0051
mk	odonnell_tfrc_targets_up	3.7849
mk	oishi_cholangioma_stem_cell_like_up	4.4634
mk	onder_cdh1_targets_2_dn	2.1952
mk	onder_cdh1_targets_2_up	2.0428
mk	osman_bladder_cancer_dn	2.1943
mk	pal_prmt5_targets_up	2.4133
mk	pasqualucci_lymphoma_by_gc_stage_dn	6.9816
mk	patil_liver_cancer	2.0638
mk	perez_tp53_targets	5.1366
mk	phong_tnf_targets_up	2.0698
mk	pid_bcr_5pathway	3.5659
mk	pid_myc_activ_pathway	4.1422
mk	podar_response_to_adaphostin_dn	2.1858
mk	poola_invasive_breast_cancer_up	4.47
mk	prc1_bmi_up.v1_up	2.5569
mk	pujana_brca2_pcc_network	3.4149
mk	pujana_brca_centered_network	2.0648
mk	pujana_xprss_int_network	2.2664
mk	pulver_forey_cellcycle_peaking_eg1	2.3354
mk	pulver_forey_cellcycle_peaking_g2	3.5978
mk	pulver_forey_perturb_attrition_g1_s	3.5714
mk	qi_plasmacytoma_up	3.4977
mk	ramalho_stemness_dn	3.1563
mk	ramalho_stemness_up	3.764
mk	rashi_response_to_ionizing_radiation_6	2.7198
mk	reactome_abc_transporter_disorders	2.6421
mk	reactome_activation_of_apc_c_and_apc_c_cdc20_mediated_degradation_of_mitotic_proteins	4.2981
mk	reactome_aerobic_respiration_and_respiratory_electron_transport	3.8232
mk	reactome_antigen_activates_b_cell_receptor_bcr_leading_to_generation_of_second_messengers	3.4681
mk	reactome_antimicrobial_peptides	2.4784
mk	reactome_apc_c_cdh1_mediated_degradation_of_cdc20_and_other_apc_c_cdh1_targeted_proteins_in_late_mitosis_early_g1	3.757
mk	reactome_apc_c_mediated_degradation_of_cell_cycle_proteins	4.929
mk	reactome_asymmetric_localization_of_pcp_proteins	2.4939
mk	reactome_auf1_hnrnp_d0_binds_and_destabilizes_mrna	2.5358
mk	reactome_bbsome_mediated_cargo_targeting_to_cilium	2.6708
mk	reactome_binding_and_uptake_of_ligands_by_scavenger_receptors	2.4308
mk	reactome_cd22_mediated_bcr_regulation	4.1453
mk	reactome_cdk_mediated_phosphorylation_and_removal_of_cdc6	2.7282
mk	reactome_cell_cycle	3.3403
mk	reactome_cell_cycle_mitotic	3.2489
mk	reactome_cell_surface_interactions_at_the_vascular_wall	4.1657
mk	reactome_chromatin_modifications_during_the_maternal_to_zygotic_transition_mzt	2.2257
mk	reactome_citric_acid_cycle_tca_cycle	2.534
mk	reactome_cooperation_of_prefoldin_and_tric_cct_in_actin_and_tubulin_folding	2.5411
mk	reactome_cross_presentation_of_soluble_exogenous_antigens_endosomes	2.0741
mk	reactome_cyclin_a_cdk2_associated_events_at_s_phase_entry	3.5026
mk	reactome_cytosolic_trna_aminoacylation	4.1624
mk	reactome_dectin_1_mediated_noncanonical_nf_kb_signaling	2.6873
mk	reactome_defective_cftr_causes_cystic_fibrosis	2.9343
mk	reactome_degradation_of_axin	2.3684
mk	reactome_degradation_of_cry_and_per_proteins	2.4329
mk	reactome_degradation_of_dvl	2.1936
mk	reactome_degradation_of_gli1_by_the_proteasome	2.3508
mk	reactome_developmental_cell_lineages_of_the_exocrine_pancreas	2.458
mk	reactome_disorders_of_transmembrane_transporters	4.6529
mk	reactome_dna_methylation	2.6341
mk	reactome_erythrocytes_take_up_carbon_dioxide_and_release_oxygen	3.3177
mk	reactome_erythrocytes_take_up_oxygen_and_release_carbon_dioxide	2.5423
mk	reactome_fbxl7_down_regulates_aurka_during_mitotic_entry_and_in_early_mitosis	2.4981
mk	reactome_folding_of_actin_by_cct_tric	3.1492
mk	reactome_formation_of_tubulin_folding_intermediates_by_cct_tric	2.4008
mk	reactome_gluconeogenesis	2.3555
mk	reactome_glucose_metabolism	3.0322
mk	reactome_hedgehog_ligand_biogenesis	2.0153
mk	reactome_hiv_infection	2.0783
mk	reactome_immunoregulatory_interactions_between_a_lymphoid_and_a_non_lymphoid_cell	3.7177
mk	reactome_interferon_gamma_signaling	2.8035
mk	reactome_maturation_of_tca_enzymes_and_regulation_of_tca_cycle	2.0692
mk	reactome_meiotic_synapsis	2.053
mk	reactome_metabolism_of_polyamines	4.0256
mk	reactome_mitochondrial_protein_degradation	3.4702
mk	reactome_mitochondrial_protein_import	2.7783
mk	reactome_mitochondrial_translation	3.7324
mk	reactome_mitotic_g1_phase_and_g1_s_transition	6.6985
mk	reactome_mitotic_g2_g2_m_phases	2.5063
mk	reactome_mitotic_metaphase_and_anaphase	6.3024
mk	reactome_mrna_splicing	3.4879
mk	reactome_neddylation	3.4069
mk	reactome_negative_regulation_of_notch4_signaling	2.8396
mk	reactome_neutrophil_degranulation	2.7311
mk	reactome_nuclear_envelope_ne_reassembly	2.8865
mk	reactome_nucleotide_excision_repair	2.3595
mk	reactome_orc1_removal_from_chromatin	3.6518
mk	reactome_pcp_ce_pathway	2.004
mk	reactome_processing_of_capped_intron_containing_pre_mrna	6.8513
mk	reactome_proteasome_assembly	3.5836
mk	reactome_protein_localization	2.1779
mk	reactome_regulation_of_apoptosis	2.6836
mk	reactome_regulation_of_mrna_stability_by_proteins_that_bind_au_rich_elements	2.1999
mk	reactome_regulation_of_ornithine_decarboxylase_odc	3.5659
mk	reactome_response_to_elevated_platelet_cytosolic_ca2	2.3346
mk	reactome_rho_gtpases_activate_nadph_oxidases	2.0797
mk	reactome_rna_polymerase_ii_transcription_termination	2.1945
mk	reactome_rrna_modification_in_the_nucleus_and_cytosol	3.3679
mk	reactome_scavenging_of_heme_from_plasma	5.0033
mk	reactome_scf_beta_trcp_mediated_degradation_of_emi1	2.8698
mk	reactome_scf_skp2_mediated_degradation_of_p27_p21	2.5818
mk	reactome_separation_of_sister_chromatids	4.6005
mk	reactome_sirt1_negatively_regulates_rrna_expression	2.572
mk	reactome_slc_transporter_disorders	2.0112
mk	reactome_switching_of_origins_to_a_post_replicative_state	4.0683
mk	reactome_synthesis_of_dna	5.288
mk	reactome_s_phase	5.5193
mk	reactome_the_role_of_gtse1_in_g2_m_progression_after_g2_checkpoint	4.3364
mk	reactome_tnfr2_non_canonical_nf_kb_pathway	2.5722
mk	reactome_translation	4.1786
mk	reactome_transport_of_mature_transcript_to_cytoplasm	2.68
mk	reactome_trna_aminoacylation	5.3256
mk	reactome_trna_processing	2.3815
mk	reactome_ubiquitin_dependent_degradation_of_cyclin_d	2.2387
mk	ren_bound_by_e2f	2.9337
mk	rhein_all_glucocorticoid_therapy_dn	6.7124
mk	rhodes_cancer_meta_signature	4.4874
mk	rodrigues_thyroid_carcinoma_anaplastic_up	4.5318
mk	rodrigues_thyroid_carcinoma_poorly_differentiated_up	15.9427
mk	rodwell_aging_kidney_up	11.4396
mk	ross_aml_of_fab_m7_type	8.7614
mk	rosty_cervical_cancer_proliferation_cluster	4.9923
mk	rps14_dn.v1_up	8.2862
mk	rubenstein_skeletal_muscle_b_cells	8.827
mk	rubenstein_skeletal_muscle_myeloid_cells	6.2879
mk	rubenstein_skeletal_muscle_smooth_muscle_cells	2.3812
mk	rubenstein_skeletal_muscle_t_cells	2.7062
mk	rutella_response_to_csf2rb_and_il4_dn	2.9151
mk	rutella_response_to_hgf_dn	4.949
mk	ryan_mantle_cell_lymphoma_notch_direct_up	5.4286
mk	sabates_colorectal_adenoma_dn	6.6023
mk	sana_response_to_ifng_dn	2.1945
mk	sana_response_to_ifng_up	2.3384
mk	sansom_apc_targets_dn	7.0122
mk	sarrio_epithelial_mesenchymal_transition_up	3.7852
mk	sato_silenced_by_methylation_in_pancreatic_cancer_1	2.7009
mk	schaeffer_prostate_development_48hr_dn	2.7217
mk	scherer_pbmc_apsv_wetvax_age_18_32yo_5_to_7dy_dn	2.9609
mk	scherer_pbmc_apsv_wetvax_age_18_32yo_5_to_7dy_up	4.3932
mk	schlosser_myc_targets_and_serum_response_dn	2.9764
mk	schlosser_myc_targets_and_serum_response_up	2.4293
mk	schlosser_myc_targets_repressed_by_serum	14.6486
mk	schuetz_breast_cancer_ductal_invasive_up	4.5995
mk	schuhmacher_myc_targets_up	7.6071
mk	scian_cell_cycle_targets_of_tp53_and_tp73_dn	2.1064
mk	seiden_oncogenesis_by_met	2.7278
mk	sengupta_ebna1_anticorrelated	2.3285
mk	sengupta_nasopharyngeal_carcinoma_dn	2.2455
mk	sengupta_nasopharyngeal_carcinoma_with_lmp1_dn	5.2254
mk	sgcgssaaa_e2f1dp2_01	2.4082
mk	shedden_lung_cancer_good_survival_a12	5.0457
mk	shedden_lung_cancer_poor_survival_a6	17.3118
mk	slebos_head_and_neck_cancer_with_hpv_up	2.0251
mk	smid_breast_cancer_luminal_b_dn	13.6333
mk	smid_breast_cancer_normal_like_up	18.2503
mk	sobolev_pbmc_pandemrix_age_18_64yo_high_vs_low_responders_medium_high_adverse_events_score_1dy_correlated_with_transitional_b_cells_up	3.7576
mk	sobolev_pbmc_pandemrix_age_18_64yo_medium_high_adverse_event_subjects_1dy_up	4.1694
mk	sobolev_pbmc_pandemrix_age_18_64yo_responders_vs_nonresponders_7dy_up	2.0851
mk	soga_colorectal_cancer_myc_up	5.8969
mk	song_targets_of_ie86_cmv_protein	4.9279
mk	sotiriou_breast_cancer_grade_1_vs_3_up	7.561
mk	stark_prefrontal_cortex_22q11_deletion_dn	5.6135
mk	stein_esrra_targets	2.0339
mk	stein_esrra_targets_up	2.4534
mk	stk33_skm_up	9.053
mk	stk33_up	3.8993
mk	su_ho_conv_cent_chondrosarcoma_c3_chondroblastic_osteosarcoma	2.9776
mk	su_ho_conv_cent_chondrosarcoma_c5_chon2	6.5483
mk	su_ho_conv_cent_chondrosarcoma_c6_leukocyte	3.6099
mk	su_ho_conv_cent_chondrosarcoma_c7_proliferative	5.6782
mk	su_ho_conv_cent_chondrosarcoma_leukocyte_c0_m1_macrophage	2.4892
mk	su_ho_conv_cent_chondrosarcoma_leukocyte_c2_t_cell	3.2654
mk	su_ho_conv_cent_chondrosarcoma_leukocyte_c4_osteoclast	4.5516
mk	su_ho_foetal_femur_c3_proliferating_chondrocyte	14.1422
mk	sweet_lung_cancer_kras_dn	2.6984
mk	takeda_targets_of_nup98_hoxa9_fusion_16d_up	2.154
mk	takeda_targets_of_nup98_hoxa9_fusion_3d_up	2.2679
mk	takeda_targets_of_nup98_hoxa9_fusion_8d_dn	3.3593
mk	tarte_plasma_cell_vs_plasmablast_dn	7.5703
mk	tarte_plasma_cell_vs_plasmablast_up	9.45
mk	thakar_pbmc_inactivated_influenza_age_21_30yo_responders_7dy_dn	5.5969
mk	tien_intestine_probiotics_24hr_up	9.9682
mk	tonks_targets_of_runx1_runx1t1_fusion_erythrocyte_up	4.3137
mk	tonks_targets_of_runx1_runx1t1_fusion_granulocyte_dn	2.0273
mk	tonks_targets_of_runx1_runx1t1_fusion_hsc_dn	2.8442
mk	tonks_targets_of_runx1_runx1t1_fusion_monocyte_dn	3.1352
mk	tonks_targets_of_runx1_runx1t1_fusion_monocyte_up	2.2072
mk	torchia_targets_of_ewsr1_fli1_fusion_dn	3.4294
mk	travaglini_lung_b_cell	14.5242
mk	travaglini_lung_classical_monocyte_cell	10.2828
mk	travaglini_lung_ereg_dendritic_cell	3.6527
mk	travaglini_lung_macrophage_cell	4.0941
mk	travaglini_lung_neutrophil_cell	10.3666
mk	travaglini_lung_nonclassical_monocyte_cell	5.7953
mk	travaglini_lung_olr1_classical_monocyte_cell	2.9079
mk	travaglini_lung_plasmacytoid_dendritic_cell	3.4334
mk	travaglini_lung_platelet_megakaryocyte_cell	15.0638
mk	travaglini_lung_proliferating_nk_t_cell	7.4113
mk	valk_aml_cluster_8	2.119
mk	vanasse_bcl2_targets_dn	2.8763
mk	vantveer_breast_cancer_metastasis_dn	3.957
mk	vecchi_gastric_cancer_early_dn	3.5282
mk	vecchi_gastric_cancer_early_up	5.6114
mk	vegf_a_up.v1_up	2.9139
mk	verhaak_aml_with_npm1_mutated_dn	9.0396
mk	verhaak_aml_with_npm1_mutated_up	2.5361
mk	verhaak_glioblastoma_mesenchymal	5.3393
mk	voigt_pbmc_fluarix_age_50_74yo_females_vs_males_0dy_to_28d_up	3.8167
mk	wallace_prostate_cancer_race_up	7.8182
mk	wang_adipogenic_genes_repressed_by_sirt1	2.1761
mk	wang_response_to_gsk3_inhibitor_sb216763_dn	2.5654
mk	wang_response_to_gsk3_inhibitor_sb216763_up	5.8424
mk	welcsh_brca1_targets_dn	3.678
mk	west_adrenocortical_tumor_up	6.0069
mk	whiteford_pediatric_cancer_markers	5.4061
mk	whitfield_cell_cycle_literature	2.1861
mk	wieland_up_by_hbv_infection	3.4302
mk	winnepenninckx_melanoma_metastasis_up	6.2577
mk	winter_hypoxia_dn	2.0881
mk	wong_embryonic_stem_cell_core	17.198
mk	wong_mitochondria_gene_module	7.1102
mk	wp_amino_acid_metabolism	2.2692
mk	wp_b_cell_receptor_signaling	3.0546
mk	wp_cori_cycle	2.0193
mk	wp_extrafollicular_and_follicular_b_cell_activation_by_sarscov2	4.9854
mk	wp_metabolic_epileptic_disorders	4.1335
mk	wp_metabolic_reprogramming_in_colon_cancer	3.3909
mk	wp_metabolic_reprogramming_in_pancreatic_cancer	2.0516
mk	wp_microglia_pathogen_phagocytosis_pathway	2.4764
mk	wp_omega9_fatty_acid_synthesis	2.3067
mk	wp_parkinubiquitin_proteasomal_system_pathway	2.9163
mk	wp_proteasome_degradation	2.0144
mk	wp_pyrimidine_metabolism	2.4978
mk	wp_retinoblastoma_gene_in_cancer	2.0656
mk	wp_transcriptional_regulation_of_memory_b_cell_differentiation	3.626
mk	wp_vitamin_d_receptor_pathway	2.1445
mk	wunder_inflammatory_response_and_cholesterol_dn	2.3818
mk	yagi_aml_with_11q23_rearranged	2.1357
mk	yao_temporal_response_to_progesterone_cluster_11	5.5089
mk	yao_temporal_response_to_progesterone_cluster_14	2.6825
mk	yao_temporal_response_to_progesterone_cluster_17	5.4587
mk	yoshimura_mapk8_targets_up	2.928
mk	yu_myc_targets_dn	4.947
mk	yu_myc_targets_up	3.7666
mk	zak_pbmc_mrkad5_hiv_1_gag_pol_nef_age_20_50yo_1dy_dn	4.6221
mk	zak_pbmc_mrkad5_hiv_1_gag_pol_nef_age_20_50yo_1dy_up	4.9589
mk	zak_pbmc_mrkad5_hiv_1_gag_pol_nef_age_20_50yo_3dy_up	2.0469
mk	zhang_response_to_cantharidin_dn	5.6268
mk	zhang_response_to_ikk_inhibitor_and_tnf_up	2.618
mk	zhan_multiple_myeloma_cd2_up	3.293
mk	zhan_multiple_myeloma_dn	2.1541
mk	zhan_multiple_myeloma_pr_up	3.2177
mk	zheng_bound_by_foxp3	2.6697
mk	zheng_cord_blood_c10_multilymphoid_progenitor	10.7423
mk	zheng_cord_blood_c1_putative_megakaryocyte_progenitor	4.6102
mk	zheng_cord_blood_c2_putative_basophil_eosinophil_mast_cell_progenitor	2.0935
mk	zheng_cord_blood_c3_megakaryocyte_erythroid_progenitor	7.2944
mk	zheng_cord_blood_c4_putative_early_erythroid_commitment	6.481
mk	zheng_cord_blood_c5_similar_to_hsc_c6_putative_altered_metabolic_state	3.8806
mk	zheng_cord_blood_c8_putative_lymphoid_primed_multipotent_progenitor_2	8.0265
mk	zhong_pfc_c1_microglia	7.058
mk	zhong_pfc_c1_opc	3.9918
mk	zhong_pfc_c2_unknown_npc	2.0251
mk	zhong_pfc_c3_astrocyte	3.1966
mk	zhong_pfc_c3_unknown_inp	2.4291
mk	zhong_pfc_major_types_microglia	9.4055
mk	zhong_pfc_major_types_npcs	4.8723
mk	zhou_cell_cycle_genes_in_ir_response_24hr	4.7808
mk	zhou_inflammatory_response_fima_up	3.5826
mk	zhou_inflammatory_response_live_up	2.9391
mk	znf597_target_genes	3.5261
mk	znf768_target_genes	3.2633
mk	zwang_transiently_up_by_2nd_egf_pulse_only	8.4654
mk	chr14q32	2.1479
mk	chr22q11	5.0067
mk	chr6p22	2.0675
mk-mast-prog	aizarani_liver_c18_nk_nkt_cells_5	7.3336
mk-mast-prog	aizarani_liver_c1_nk_nkt_cells_1	6.8705
mk-mast-prog	aizarani_liver_c23_kupffer_cells_3	12.0976
mk-mast-prog	aizarani_liver_c25_kupffer_cells_4	9.7901
mk-mast-prog	aizarani_liver_c28_nk_nkt_cells_6	2.5413
mk-mast-prog	aizarani_liver_c2_kupffer_cells_1	6.6921
mk-mast-prog	aizarani_liver_c31_kupffer_cells_5	4.1234
mk-mast-prog	aizarani_liver_c34_mhc_ii_pos_b_cells	15.4244
mk-mast-prog	aizarani_liver_c3_nk_nkt_cells_2	3.5659
mk-mast-prog	aizarani_liver_c5_nk_nkt_cells_3	3.3035
mk-mast-prog	aizarani_liver_c6_kupffer_cells_2	5.0507
mk-mast-prog	alkbh3_target_genes	3.6258
mk-mast-prog	alonso_metastasis_up	3.2001
mk-mast-prog	baker_hematopoesis_stat1_targets	2.0522
mk-mast-prog	basaki_ybx1_targets_up	5.9852
mk-mast-prog	basso_cd40_signaling_dn	2.7894
mk-mast-prog	basso_cd40_signaling_up	2.7996
mk-mast-prog	benporath_es_1	5.8929
mk-mast-prog	benporath_es_with_h3k27me3	2.1706
mk-mast-prog	benporath_proliferation	4.3191
mk-mast-prog	benporath_suz12_targets	2.4405
mk-mast-prog	bhattacharya_embryonic_stem_cell	6.0108
mk-mast-prog	bidus_metastasis_up	7.5027
mk-mast-prog	blanco_melo_bronchial_epithelial_cells_influenza_a_del_ns1_infection_dn	2.9492
mk-mast-prog	blanco_melo_bronchial_epithelial_cells_influenza_a_del_ns1_infection_up	3.4189
mk-mast-prog	blanco_melo_covid19_bronchial_epithelial_cells_sars_cov_2_infection_up	3.9542
mk-mast-prog	blanco_melo_covid19_sars_cov_2_infection_a594_ace2_expressing_cells_ruxolitinib_up	2.6133
mk-mast-prog	blanco_melo_covid19_sars_cov_2_infection_a594_ace2_expressing_cells_up	2.0798
mk-mast-prog	blanco_melo_covid19_sars_cov_2_infection_calu3_cells_up	4.5318
mk-mast-prog	blanco_melo_covid19_sars_cov_2_pos_patient_lung_tissue_up	4.3847
mk-mast-prog	blanco_melo_human_parainfluenza_virus_3_infection_a594_cells_up	3.2754
mk-mast-prog	blanco_melo_respiratory_syncytial_virus_infection_a594_cells_up	4.7863
mk-mast-prog	blum_response_to_salirasib_dn	9.3465
mk-mast-prog	borczuk_malignant_mesothelioma_dn	5.463
mk-mast-prog	borczuk_malignant_mesothelioma_up	15.0854
mk-mast-prog	bosco_epithelial_differentiation_module	2.8576
mk-mast-prog	boyault_liver_cancer_subclass_g3_up	6.2197
mk-mast-prog	boylan_multiple_myeloma_c_d_dn	4.7244
mk-mast-prog	boylan_multiple_myeloma_d_dn	2.87
mk-mast-prog	boylan_multiple_myeloma_pca1_up	4.4352
mk-mast-prog	brocke_apoptosis_reversed_by_il6	2.4178
mk-mast-prog	brown_myeloid_cell_development_dn	2.808
mk-mast-prog	brown_myeloid_cell_development_up	5.8272
mk-mast-prog	buffa_hypoxia_metagene	2.1183
mk-mast-prog	burton_adipogenesis_3	7.1657
mk-mast-prog	burton_adipogenesis_5	2.069
mk-mast-prog	busslinger_duodenal_differentiating_stem_cells	2.7411
mk-mast-prog	busslinger_esophageal_dendritic_cells	7.4266
mk-mast-prog	busslinger_esophageal_early_suprabasal_cells	5.3704
mk-mast-prog	busslinger_esophageal_late_suprabasal_cells	2.6525
mk-mast-prog	busslinger_gastric_parietal_cells	2.6631
mk-mast-prog	casorelli_acute_promyelocytic_leukemia_up	6.084
mk-mast-prog	chemnitz_response_to_prostaglandin_e2_up	3.0521
mk-mast-prog	chen_metabolic_syndrom_network	9.3273
mk-mast-prog	cheok_response_to_hd_mtx_up	5.6804
mk-mast-prog	chiang_liver_cancer_subclass_unannotated_dn	9.4704
mk-mast-prog	chyla_cbfa2t3_targets_up	7.8704
mk-mast-prog	cic_target_genes	3.9836
mk-mast-prog	coller_myc_targets_up	2.3198
mk-mast-prog	croonquist_il6_deprivation_dn	7.1557
mk-mast-prog	croonquist_nras_signaling_dn	4.5891
mk-mast-prog	croonquist_nras_signaling_up	3.1294
mk-mast-prog	croonquist_nras_vs_stromal_stimulation_up	2.5556
mk-mast-prog	csr_late_up.v1_up	9.3775
mk-mast-prog	cui_developing_heart_c8_macrophage	18.933
mk-mast-prog	cui_developing_heart_c9_b_t_cell	7.7693
mk-mast-prog	cui_tcf21_targets_2_dn	3.1632
mk-mast-prog	cui_tcf21_targets_2_up	2.8431
mk-mast-prog	dairkee_cancer_prone_response_bpa	4.5477
mk-mast-prog	dang_myc_targets_up	8.0797
mk-mast-prog	davicioni_targets_of_pax_foxo1_fusions_up	2.7107
mk-mast-prog	delpuech_foxo3_targets_dn	2.0746
mk-mast-prog	demagalhaes_aging_up	2.6103
mk-mast-prog	descartes_fetal_adrenal_lymphoid_cells	11.4757
mk-mast-prog	descartes_fetal_adrenal_myeloid_cells	5.0308
mk-mast-prog	descartes_fetal_cerebellum_microglia	15.4335
mk-mast-prog	descartes_fetal_cerebellum_vascular_endothelial_cells	4.173
mk-mast-prog	descartes_fetal_cerebrum_microglia	16.0362
mk-mast-prog	descartes_fetal_cerebrum_vascular_endothelial_cells	2.9328
mk-mast-prog	descartes_fetal_eye_corneal_and_conjunctival_epithelial_cells	3.4066
mk-mast-prog	descartes_fetal_eye_microglia	5.7741
mk-mast-prog	descartes_fetal_heart_lymphoid_cells	6.5292
mk-mast-prog	descartes_fetal_heart_myeloid_cells	6.7733
mk-mast-prog	descartes_fetal_intestine_lymphoid_cells	4.3846
mk-mast-prog	descartes_fetal_intestine_myeloid_cells	7.9443
mk-mast-prog	descartes_fetal_kidney_lymphoid_cells	9.3475
mk-mast-prog	descartes_fetal_kidney_myeloid_cells	5.9883
mk-mast-prog	descartes_fetal_liver_hematopoietic_stem_cells	2.6513
mk-mast-prog	descartes_fetal_liver_lymphoid_cells	21.3363
mk-mast-prog	descartes_fetal_liver_myeloid_cells	2.2421
mk-mast-prog	descartes_fetal_lung_lymphoid_cells	9.1404
mk-mast-prog	descartes_fetal_lung_myeloid_cells	7.4128
mk-mast-prog	descartes_fetal_muscle_myeloid_cells	5.7101
mk-mast-prog	descartes_fetal_pancreas_lymphoid_cells	10.1699
mk-mast-prog	descartes_fetal_pancreas_myeloid_cells	9.7578
mk-mast-prog	descartes_fetal_placenta_lymphoid_cells	7.3687
mk-mast-prog	descartes_fetal_placenta_myeloid_cells	4.5875
mk-mast-prog	descartes_fetal_spleen_lymphoid_cells	8.2817
mk-mast-prog	descartes_fetal_spleen_myeloid_cells	2.0361
mk-mast-prog	descartes_fetal_stomach_lymphoid_cells	5.2413
mk-mast-prog	descartes_fetal_stomach_myeloid_cells	6.2905
mk-mast-prog	descartes_fetal_thymus_antigen_presenting_cells	7.0126
mk-mast-prog	descartes_main_fetal_elf3_agbl2_positive_cells	2.7915
mk-mast-prog	descartes_main_fetal_lymphoid_cells	12.2859
mk-mast-prog	descartes_main_fetal_myeloid_cells	3.6035
mk-mast-prog	desert_stem_cell_hepatocellular_carcinoma_subclass_up	2.1463
mk-mast-prog	diaz_chronic_myelogenous_leukemia_dn	5.632
mk-mast-prog	dodd_nasopharyngeal_carcinoma_dn	12.6333
mk-mast-prog	dunne_targets_of_aml1_mtg8_fusion_up	3.998
mk-mast-prog	durante_adult_olfactory_neuroepithelium_b_cells	4.1965
mk-mast-prog	durante_adult_olfactory_neuroepithelium_cd4_t_cells	2.045
mk-mast-prog	durante_adult_olfactory_neuroepithelium_cd8_t_cells	5.111
mk-mast-prog	durante_adult_olfactory_neuroepithelium_dendritic_cells	10.7656
mk-mast-prog	durante_adult_olfactory_neuroepithelium_macrophages	2.0037
mk-mast-prog	durante_adult_olfactory_neuroepithelium_nk_cells	3.4038
mk-mast-prog	durante_adult_olfactory_neuroepithelium_plasma_cells	2.3174
mk-mast-prog	dutertre_estradiol_response_24hr_dn	3.0195
mk-mast-prog	dutertre_estradiol_response_24hr_up	6.65
mk-mast-prog	dutertre_estradiol_response_6hr_up	4.4054
mk-mast-prog	e2f1dp1rb_01	2.0927
mk-mast-prog	e2f1dp1_01	3.2439
mk-mast-prog	e2f1dp2_01	3.2439
mk-mast-prog	e2f1_q6	3.0497
mk-mast-prog	e2f4dp1_01	3.5137
mk-mast-prog	e2f4dp2_01	3.2439
mk-mast-prog	e2f_02	3.5087
mk-mast-prog	e2f_q3	2.0891
mk-mast-prog	e2f_q4_01	2.6322
mk-mast-prog	e2f_q6	2.0744
mk-mast-prog	e2f_q6_01	2.3777
mk-mast-prog	egfr_up.v1_up	2.824
mk-mast-prog	elf1_q6	2.3007
mk-mast-prog	enk_uv_response_keratinocyte_dn	3.6441
mk-mast-prog	epc1_target_genes	3.4526
mk-mast-prog	eppert_hsc_r	3.2853
mk-mast-prog	eppert_progenitor	12.8036
mk-mast-prog	fan_embryonic_ctx_big_groups_brain_immune	9.7495
mk-mast-prog	fan_embryonic_ctx_big_groups_microglia	11.7762
mk-mast-prog	fan_embryonic_ctx_brain_b_cell	13.9065
mk-mast-prog	fan_embryonic_ctx_brain_effector_t_cell	3.8545
mk-mast-prog	fan_embryonic_ctx_brain_myeloid	12.5753
mk-mast-prog	fan_embryonic_ctx_brain_naive_like_t_cell	3.5115
mk-mast-prog	fan_embryonic_ctx_microglia_1	4.4966
mk-mast-prog	fan_embryonic_ctx_nsc_2	7.2375
mk-mast-prog	fan_ovary_cl10_putative_early_atresia_granulosa_cell	5.1231
mk-mast-prog	fan_ovary_cl13_monocyte_macrophage	5.374
mk-mast-prog	fan_ovary_cl18_b_lymphocyte	4.1508
mk-mast-prog	fan_ovary_cl1_gprc5a_tnfrs12a_high_selectable_follicle_stromal_cell	10.4069
mk-mast-prog	farmer_breast_cancer_cluster_1	4.6191
mk-mast-prog	farmer_breast_cancer_cluster_2	2.014
mk-mast-prog	feng_sepsis_high_risk_ros_up	2.0248
mk-mast-prog	ferreira_ewings_sarcoma_unstable_vs_stable_up	2.1095
mk-mast-prog	fevr_ctnnb1_targets_up	2.7472
mk-mast-prog	figarol_egfr_tki_drug_tolerant_cell_dn	16.6395
mk-mast-prog	flechner_biopsy_kidney_transplant_rejected_vs_ok_dn	5.467
mk-mast-prog	flechner_biopsy_kidney_transplant_rejected_vs_ok_up	4.1747
mk-mast-prog	fletcher_pbmc_bcg_10w_infant_bcg_stimulated_vs_unstimulated_10w_dn	4.7693
mk-mast-prog	fletcher_pbmc_bcg_10w_infant_ppd_stimulated_vs_unstimulated_10w_dn	2.8071
mk-mast-prog	florio_neocortex_basal_radial_glia_up	4.0399
mk-mast-prog	foster_tolerant_macrophage_dn	2.3021
mk-mast-prog	fourati_blood_twinrix_age_25_83yo_responders_vs_poor_responders_0dy_up	3.9215
mk-mast-prog	fournier_acinar_development_late_2	9.7561
mk-mast-prog	frasor_response_to_serm_or_fulvestrant_dn	3.5489
mk-mast-prog	fujii_ybx1_targets_dn	4.6315
mk-mast-prog	fulcher_inflammatory_response_lectin_vs_lps_dn	2.8615
mk-mast-prog	fu_interact_with_alkbh8	2.2149
mk-mast-prog	gal_leukemic_stem_cell_dn	5.6114
mk-mast-prog	gao_esophagus_25w_c2_krt6bpos_secretory_progenitor_cells	2.4259
mk-mast-prog	gao_large_intestine_24w_c11_paneth_like_cell	7.325
mk-mast-prog	gao_large_intestine_adult_ci_mesenchymal_cells	17.591
mk-mast-prog	gao_small_intestine_24w_c4_enterocyte_progenitor_subtype_2	2.5553
mk-mast-prog	garcia_pineres_pbmc_hpv_16_l1_vlp_age_18_25yo_2mo_dn	3.3096
mk-mast-prog	garcia_pineres_pbmc_hpv_16_l1_vlp_age_18_25yo_2mo_up	3.0195
mk-mast-prog	garcia_targets_of_fli1_and_dax1_dn	2.4921
mk-mast-prog	gary_cd5_targets_dn	6.2642
mk-mast-prog	gaucher_pbmc_yf_vax_stamaril_unknown_age_3dy_up	3.9792
mk-mast-prog	gaucher_pbmc_yf_vax_stamaril_unknown_age_7dy_up	2.9449
mk-mast-prog	gautam_eye_choroid_sclera_melanocytes	2.2436
mk-mast-prog	gautam_eye_iris_ciliary_body_activated_t_cells	2.0453
mk-mast-prog	gautam_eye_iris_ciliary_body_monocytes	2.5304
mk-mast-prog	gavish_3ca_malignant_metaprogram_11_translation_initiation	2.5952
mk-mast-prog	gavish_3ca_malignant_metaprogram_14_emt_3	2.0269
mk-mast-prog	gavish_3ca_malignant_metaprogram_20_myc	13.6523
mk-mast-prog	gavish_3ca_malignant_metaprogram_2_cell_cycle_g1_s	5.2722
mk-mast-prog	gavish_3ca_malignant_metaprogram_35_hemato_related_1	5.0299
mk-mast-prog	gavish_3ca_malignant_metaprogram_36_ig	4.8798
mk-mast-prog	gavish_3ca_malignant_metaprogram_37_hemato_related_2	5.3051
mk-mast-prog	gavish_3ca_malignant_metaprogram_3_cell_cylce_hmg_rich	4.0512
mk-mast-prog	gavish_3ca_malignant_metaprogram_8_proteasomal_degradation	6.5969
mk-mast-prog	gavish_3ca_metaprogram_b_cells_germinal_center	2.4251
mk-mast-prog	gavish_3ca_metaprogram_b_cells_metabolism_myc	6.562
mk-mast-prog	gavish_3ca_metaprogram_b_cells_mhc_ii	3.2599
mk-mast-prog	gavish_3ca_metaprogram_b_cells_progenitor	11.4007
mk-mast-prog	gavish_3ca_metaprogram_b_cells_stress	4.1346
mk-mast-prog	gavish_3ca_metaprogram_cd4_t_cells_cell_cycle	5.7752
mk-mast-prog	gavish_3ca_metaprogram_cd4_t_cells_cytotoxic	2.2431
mk-mast-prog	gavish_3ca_metaprogram_cd4_t_cells_glycolysis_myc	6.6557
mk-mast-prog	gavish_3ca_metaprogram_cd8_t_cells_cell_cycle	5.493
mk-mast-prog	gavish_3ca_metaprogram_cd8_t_cells_glycolysis_myc	6.3208
mk-mast-prog	gavish_3ca_metaprogram_endothelial_cell_cycle	5.6598
mk-mast-prog	gavish_3ca_metaprogram_epithelial_cell_cycle	5.5995
mk-mast-prog	gavish_3ca_metaprogram_epithelial_myc	6.1836
mk-mast-prog	gavish_3ca_metaprogram_fibroblasts_cell_cycle	7.5674
mk-mast-prog	gavish_3ca_metaprogram_macrophages_cell_cycle	5.1472
mk-mast-prog	gavish_3ca_metaprogram_macrophages_mac_1	4.4327
mk-mast-prog	gavish_3ca_metaprogram_macrophages_monocyte_secreted	2.7601
mk-mast-prog	gavish_3ca_metaprogram_macrophages_myc_mitochondria	4.7739
mk-mast-prog	gcm_actg1	3.4412
mk-mast-prog	gcm_anp32b	2.3801
mk-mast-prog	gcm_apex1	5.701
mk-mast-prog	gcm_csnk2b	2.4711
mk-mast-prog	gcm_ppp1cc	2.9666
mk-mast-prog	gcnp_shh_up_late.v1_up	2.6789
mk-mast-prog	gnf2_apex1	7.555
mk-mast-prog	gnf2_bub1b	3.769
mk-mast-prog	gnf2_bub3	3.3864
mk-mast-prog	gnf2_casp1	3.6764
mk-mast-prog	gnf2_ccna2	6.4698
mk-mast-prog	gnf2_ccnb2	5.6134
mk-mast-prog	gnf2_cd14	2.1778
mk-mast-prog	gnf2_cd48	2.0292
mk-mast-prog	gnf2_cd53	2.2813
mk-mast-prog	gnf2_cdc2	5.462
mk-mast-prog	gnf2_cdc20	5.2688
mk-mast-prog	gnf2_cenpe	2.3119
mk-mast-prog	gnf2_cenpf	6.0199
mk-mast-prog	gnf2_cks1b	5.8469
mk-mast-prog	gnf2_cks2	7.7264
mk-mast-prog	gnf2_dek	4.8119
mk-mast-prog	gnf2_denr	3.9832
mk-mast-prog	gnf2_elac2	3.5578
mk-mast-prog	gnf2_espl1	2.6936
mk-mast-prog	gnf2_fen1	8.9896
mk-mast-prog	gnf2_fgr	2.505
mk-mast-prog	gnf2_g22p1	2.0564
mk-mast-prog	gnf2_h2afx	2.6184
mk-mast-prog	gnf2_hat1	7.2987
mk-mast-prog	gnf2_hck	2.6989
mk-mast-prog	gnf2_hla_c	2.4735
mk-mast-prog	gnf2_hmmr	4.3793
mk-mast-prog	gnf2_icam3	2.3535
mk-mast-prog	gnf2_itgb2	4.252
mk-mast-prog	gnf2_kpnb1	5.6281
mk-mast-prog	gnf2_mcl1	3.0374
mk-mast-prog	gnf2_mcm4	6.4787
mk-mast-prog	gnf2_mcm5	6.727
mk-mast-prog	gnf2_mlh1	7.196
mk-mast-prog	gnf2_msh2	5.1302
mk-mast-prog	gnf2_msh6	6.6252
mk-mast-prog	gnf2_myd88	3.744
mk-mast-prog	gnf2_npm1	4.4298
mk-mast-prog	gnf2_ns	6.671
mk-mast-prog	gnf2_pa2g4	17.4722
mk-mast-prog	gnf2_pcna	7.4435
mk-mast-prog	gnf2_pecam1	2.2563
mk-mast-prog	gnf2_ptpn6	2.6843
mk-mast-prog	gnf2_ptprc	2.0663
mk-mast-prog	gnf2_ran	18.2826
mk-mast-prog	gnf2_rfc3	7.3301
mk-mast-prog	gnf2_rfc4	10.9349
mk-mast-prog	gnf2_rpa1	2.5066
mk-mast-prog	gnf2_rrm1	12.988
mk-mast-prog	gnf2_rrm2	3.6035
mk-mast-prog	gnf2_s100a4	2.6384
mk-mast-prog	gnf2_sell	4.8679
mk-mast-prog	gnf2_smc1l1	2.1267
mk-mast-prog	gnf2_smc2l1	3.2352
mk-mast-prog	gnf2_smc4l1	11.939
mk-mast-prog	gnf2_tdg	2.0964
mk-mast-prog	gnf2_tnfrsf1b	2.3895
mk-mast-prog	gnf2_ttk	5.2117
mk-mast-prog	gnf2_vav1	2.1974
mk-mast-prog	gnf2_xrcc5	8.2577
mk-mast-prog	gobert_oligodendrocyte_differentiation_up	5.8251
mk-mast-prog	gobp_actin_filament_based_process	3.1764
mk-mast-prog	gobp_actin_filament_organization	2.3742
mk-mast-prog	gobp_activation_of_immune_response	7.4459
mk-mast-prog	gobp_activation_of_innate_immune_response	2.2767
mk-mast-prog	gobp_adaptive_immune_response	9.9318
mk-mast-prog	gobp_adaptive_immune_response_based_on_somatic_recombination_of_immune_receptors_built_from_immunoglobulin_superfamily_domains	6.0034
mk-mast-prog	gobp_aerobic_respiration	6.3245
mk-mast-prog	gobp_alpha_amino_acid_biosynthetic_process	2.1062
mk-mast-prog	gobp_amino_acid_activation	2.9723
mk-mast-prog	gobp_amino_acid_biosynthetic_process	2.0226
mk-mast-prog	gobp_amino_acid_metabolic_process	7.2794
mk-mast-prog	gobp_anatomical_structure_formation_involved_in_morphogenesis	2.1814
mk-mast-prog	gobp_antigen_processing_and_presentation_of_exogenous_peptide_antigen	2.4433
mk-mast-prog	gobp_antigen_receptor_mediated_signaling_pathway	4.1026
mk-mast-prog	gobp_antimicrobial_humoral_response	2.9083
mk-mast-prog	gobp_atp_synthesis_coupled_electron_transport	3.0564
mk-mast-prog	gobp_autocrine_signaling	3.0614
mk-mast-prog	gobp_binding_of_sperm_to_zona_pellucida	3.5106
mk-mast-prog	gobp_bone_remodeling	2.1121
mk-mast-prog	gobp_b_cell_activation	5.7033
mk-mast-prog	gobp_b_cell_differentiation	5.7893
mk-mast-prog	gobp_b_cell_mediated_immunity	3.8008
mk-mast-prog	gobp_b_cell_receptor_signaling_pathway	6.9853
mk-mast-prog	gobp_carbon_dioxide_transport	5.0457
mk-mast-prog	gobp_cellular_defense_response	2.4627
mk-mast-prog	gobp_cellular_oxidant_detoxification	3.8642
mk-mast-prog	gobp_cellular_respiration	4.3583
mk-mast-prog	gobp_cellular_response_to_toxic_substance	2.5946
mk-mast-prog	gobp_cell_activation	11.5582
mk-mast-prog	gobp_cell_activation_involved_in_immune_response	2.8901
mk-mast-prog	gobp_cell_adhesion	9.1417
mk-mast-prog	gobp_cell_cell_adhesion	6.2781
mk-mast-prog	gobp_cell_chemotaxis	7.7714
mk-mast-prog	gobp_cell_killing	2.6057
mk-mast-prog	gobp_chromosome_organization	3.627
mk-mast-prog	gobp_circulatory_system_development	2.3294
mk-mast-prog	gobp_cytokine_mediated_signaling_pathway	3.8358
mk-mast-prog	gobp_cytokine_production	4.8704
mk-mast-prog	gobp_defense_response_to_bacterium	7.9643
mk-mast-prog	gobp_defense_response_to_gram_negative_bacterium	2.6438
mk-mast-prog	gobp_defense_response_to_gram_positive_bacterium	2.2289
mk-mast-prog	gobp_defense_response_to_other_organism	8.7031
mk-mast-prog	gobp_defense_response_to_symbiont	8.4886
mk-mast-prog	gobp_detoxification	2.7014
mk-mast-prog	gobp_disruption_of_anatomical_structure_in_another_organism	2.5972
mk-mast-prog	gobp_dna_replication	2.2371
mk-mast-prog	gobp_dna_strand_elongation	2.9101
mk-mast-prog	gobp_electron_transport_chain	2.6822
mk-mast-prog	gobp_endocytosis	4.4333
mk-mast-prog	gobp_energy_derivation_by_oxidation_of_organic_compounds	2.6437
mk-mast-prog	gobp_establishment_of_rna_localization	2.748
mk-mast-prog	gobp_gas_transport	5.0457
mk-mast-prog	gobp_generation_of_precursor_metabolites_and_energy	3.6866
mk-mast-prog	gobp_glucose_catabolic_process	2.0323
mk-mast-prog	gobp_granulocyte_chemotaxis	3.9778
mk-mast-prog	gobp_granulocyte_migration	4.1369
mk-mast-prog	gobp_hemopoiesis	2.6009
mk-mast-prog	gobp_humoral_immune_response	5.6348
mk-mast-prog	gobp_hydrogen_peroxide_catabolic_process	2.6922
mk-mast-prog	gobp_hydrogen_peroxide_metabolic_process	2.9794
mk-mast-prog	gobp_immune_effector_process	12.306
mk-mast-prog	gobp_immune_response_regulating_cell_surface_receptor_signaling_pathway	7.8577
mk-mast-prog	gobp_immune_response_regulating_signaling_pathway	8.6582
mk-mast-prog	gobp_import_into_cell	3.4601
mk-mast-prog	gobp_inflammatory_response	7.1707
mk-mast-prog	gobp_interleukin_6_production	2.3531
mk-mast-prog	gobp_leukocyte_cell_cell_adhesion	3.4875
mk-mast-prog	gobp_leukocyte_chemotaxis	7.6283
mk-mast-prog	gobp_leukocyte_degranulation	2.393
mk-mast-prog	gobp_leukocyte_differentiation	4.2795
mk-mast-prog	gobp_leukocyte_mediated_immunity	7.4776
mk-mast-prog	gobp_leukocyte_migration	7.9067
mk-mast-prog	gobp_leukocyte_proliferation	2.5667
mk-mast-prog	gobp_leukotriene_metabolic_process	2.1118
mk-mast-prog	gobp_locomotion	6.609
mk-mast-prog	gobp_lymphocyte_activation	9.0873
mk-mast-prog	gobp_lymphocyte_activation_involved_in_immune_response	2.01
mk-mast-prog	gobp_lymphocyte_differentiation	5.0758
mk-mast-prog	gobp_lymphocyte_mediated_immunity	5.1044
mk-mast-prog	gobp_mitochondrial_gene_expression	9.7773
mk-mast-prog	gobp_mitochondrial_membrane_organization	2.1681
mk-mast-prog	gobp_mitochondrial_rna_metabolic_process	2.6399
mk-mast-prog	gobp_mitochondrial_translation	8.9857
mk-mast-prog	gobp_mitochondrial_transport	2.5098
mk-mast-prog	gobp_mitochondrion_organization	2.5875
mk-mast-prog	gobp_monocarboxylic_acid_metabolic_process	2.5971
mk-mast-prog	gobp_mononuclear_cell_differentiation	4.0888
mk-mast-prog	gobp_mononuclear_cell_migration	4.2081
mk-mast-prog	gobp_mrna_transport	2.9918
mk-mast-prog	gobp_myeloid_leukocyte_activation	4.1669
mk-mast-prog	gobp_myeloid_leukocyte_mediated_immunity	2.2872
mk-mast-prog	gobp_myeloid_leukocyte_migration	6.1622
mk-mast-prog	gobp_negative_regulation_of_immune_system_process	2.0463
mk-mast-prog	gobp_negative_regulation_of_multicellular_organismal_process	2.6684
mk-mast-prog	gobp_neutrophil_chemotaxis	3.5931
mk-mast-prog	gobp_neutrophil_migration	3.7614
mk-mast-prog	gobp_nitric_oxide_transport	2.8937
mk-mast-prog	gobp_nuclear_export	2.3846
mk-mast-prog	gobp_nucleobase_containing_compound_transport	2.5498
mk-mast-prog	gobp_nucleobase_containing_small_molecule_metabolic_process	2.7116
mk-mast-prog	gobp_nucleoside_monophosphate_biosynthetic_process	2.6352
mk-mast-prog	gobp_nucleoside_monophosphate_metabolic_process	3.2638
mk-mast-prog	gobp_nucleoside_phosphate_biosynthetic_process	4.6345
mk-mast-prog	gobp_nucleoside_triphosphate_biosynthetic_process	2.3078
mk-mast-prog	gobp_nucleotide_biosynthetic_process	2.9791
mk-mast-prog	gobp_nucleotide_metabolic_process	2.2121
mk-mast-prog	gobp_one_carbon_compound_transport	5.0457
mk-mast-prog	gobp_organic_acid_metabolic_process	3.5836
mk-mast-prog	gobp_organophosphate_biosynthetic_process	2.9468
mk-mast-prog	gobp_oxidative_phosphorylation	3.7904
mk-mast-prog	gobp_oxygen_transport	5.0457
mk-mast-prog	gobp_phagocytosis	3.5827
mk-mast-prog	gobp_positive_regulation_of_cell_adhesion	2.25
mk-mast-prog	gobp_positive_regulation_of_chromosome_organization	2.8794
mk-mast-prog	gobp_positive_regulation_of_cytokine_production	3.8477
mk-mast-prog	gobp_positive_regulation_of_defense_response	3.1778
mk-mast-prog	gobp_positive_regulation_of_developmental_process	2.5502
mk-mast-prog	gobp_positive_regulation_of_dna_metabolic_process	2.1449
mk-mast-prog	gobp_positive_regulation_of_immune_response	7.8123
mk-mast-prog	gobp_positive_regulation_of_immune_system_process	10.3148
mk-mast-prog	gobp_positive_regulation_of_protein_localization_to_cajal_body	5.183
mk-mast-prog	gobp_positive_regulation_of_response_to_biotic_stimulus	2.1553
mk-mast-prog	gobp_positive_regulation_of_response_to_external_stimulus	4.6881
mk-mast-prog	gobp_positive_regulation_of_telomerase_rna_localization_to_cajal_body	5.5076
mk-mast-prog	gobp_positive_regulation_of_telomere_maintenance	2.5035
mk-mast-prog	gobp_post_transcriptional_regulation_of_gene_expression	2.5972
mk-mast-prog	gobp_production_of_molecular_mediator_involved_in_inflammatory_response	2.0721
mk-mast-prog	gobp_protein_localization_to_mitochondrion	3.5751
mk-mast-prog	gobp_protein_localization_to_nucleoplasm	5.0284
mk-mast-prog	gobp_protein_rna_complex_organization	3.626
mk-mast-prog	gobp_protein_targeting_to_mitochondrion	2.3633
mk-mast-prog	gobp_purine_containing_compound_biosynthetic_process	2.5257
mk-mast-prog	gobp_pyrimidine_containing_compound_biosynthetic_process	2.1178
mk-mast-prog	gobp_reactive_oxygen_species_metabolic_process	3.5387
mk-mast-prog	gobp_regulation_of_bone_remodeling	2.0591
mk-mast-prog	gobp_regulation_of_cell_activation	4.4532
mk-mast-prog	gobp_regulation_of_cell_adhesion	3.4322
mk-mast-prog	gobp_regulation_of_cell_cell_adhesion	2.9256
mk-mast-prog	gobp_regulation_of_chromosome_organization	3.0563
mk-mast-prog	gobp_regulation_of_defense_response	3.7187
mk-mast-prog	gobp_regulation_of_dna_metabolic_process	3.805
mk-mast-prog	gobp_regulation_of_immune_effector_process	2.7919
mk-mast-prog	gobp_regulation_of_immune_response	10.0554
mk-mast-prog	gobp_regulation_of_inflammatory_response	2.9635
mk-mast-prog	gobp_regulation_of_innate_immune_response	2.6084
mk-mast-prog	gobp_regulation_of_lymphocyte_activation	3.1778
mk-mast-prog	gobp_regulation_of_multicellular_organismal_development	2.4374
mk-mast-prog	gobp_regulation_of_response_to_biotic_stimulus	2.8826
mk-mast-prog	gobp_regulation_of_response_to_external_stimulus	6.1367
mk-mast-prog	gobp_regulation_of_small_gtpase_mediated_signal_transduction	2.9048
mk-mast-prog	gobp_regulation_of_telomerase_rna_localization_to_cajal_body	2.2967
mk-mast-prog	gobp_regulation_of_telomere_maintenance	2.033
mk-mast-prog	gobp_regulation_of_toll_like_receptor_signaling_pathway	2.9698
mk-mast-prog	gobp_regulation_of_translation	3.4124
mk-mast-prog	gobp_regulation_of_t_cell_activation	2.0043
mk-mast-prog	gobp_respiratory_burst	5.4194
mk-mast-prog	gobp_respiratory_burst_involved_in_defense_response	2.3888
mk-mast-prog	gobp_response_to_bacterium	9.2667
mk-mast-prog	gobp_response_to_fungus	3.8854
mk-mast-prog	gobp_response_to_molecule_of_bacterial_origin	2.4252
mk-mast-prog	gobp_response_to_peptide	3.2054
mk-mast-prog	gobp_ribonucleoside_monophosphate_biosynthetic_process	2.1447
mk-mast-prog	gobp_ribonucleoside_monophosphate_metabolic_process	2.242
mk-mast-prog	gobp_ribose_phosphate_biosynthetic_process	3.1779
mk-mast-prog	gobp_ribose_phosphate_metabolic_process	2.3801
mk-mast-prog	gobp_ribosomal_small_subunit_biogenesis	2.8057
mk-mast-prog	gobp_ribosome_biogenesis	11.6787
mk-mast-prog	gobp_rna_export_from_nucleus	2.8825
mk-mast-prog	gobp_rna_localization	4.8031
mk-mast-prog	gobp_rna_modification	4.1246
mk-mast-prog	gobp_rna_splicing	3.888
mk-mast-prog	gobp_rna_splicing_via_transesterification_reactions	4.9002
mk-mast-prog	gobp_rrna_metabolic_process	10.0752
mk-mast-prog	gobp_rrna_processing	8.5783
mk-mast-prog	gobp_scarna_localization_to_cajal_body	2.0009
mk-mast-prog	gobp_secretion	2.609
mk-mast-prog	gobp_small_gtpase_mediated_signal_transduction	2.4147
mk-mast-prog	gobp_superoxide_metabolic_process	2.5744
mk-mast-prog	gobp_supramolecular_fiber_organization	2.408
mk-mast-prog	gobp_taxis	9.3303
mk-mast-prog	gobp_telomerase_rna_localization	2.2454
mk-mast-prog	gobp_translational_initiation	3.1744
mk-mast-prog	gobp_tricarboxylic_acid_cycle	2.6073
mk-mast-prog	gobp_trna_metabolic_process	7.9929
mk-mast-prog	gobp_trna_processing	3.0152
mk-mast-prog	gobp_tube_development	2.3385
mk-mast-prog	gobp_tumor_necrosis_factor_superfamily_cytokine_production	2.1401
mk-mast-prog	gobp_t_cell_activation	3.719
mk-mast-prog	gobp_vasculature_development	2.1007
mk-mast-prog	gobp_ventricular_cardiac_muscle_cell_development	2.0967
mk-mast-prog	gocc_anchoring_junction	2.4412
mk-mast-prog	gocc_blood_microparticle	5.6072
mk-mast-prog	gocc_catalytic_step_2_spliceosome	3.2544
mk-mast-prog	gocc_cell_surface	5.4489
mk-mast-prog	gocc_chaperonin_containing_t_complex	4.9972
mk-mast-prog	gocc_chromosomal_region	2.0269
mk-mast-prog	gocc_collagen_containing_extracellular_matrix	3.6219
mk-mast-prog	gocc_condensed_chromosome	2.1963
mk-mast-prog	gocc_condensed_chromosome_centromeric_region	2.1685
mk-mast-prog	gocc_dynein_axonemal_particle	2.2971
mk-mast-prog	gocc_endocytic_vesicle	3.4351
mk-mast-prog	gocc_endocytic_vesicle_lumen	4.1249
mk-mast-prog	gocc_external_encapsulating_structure	3.0208
mk-mast-prog	gocc_external_side_of_plasma_membrane	3.5711
mk-mast-prog	gocc_haptoglobin_hemoglobin_complex	5.0457
mk-mast-prog	gocc_hemoglobin_complex	5.9087
mk-mast-prog	gocc_iga_immunoglobulin_complex	4.0077
mk-mast-prog	gocc_igd_immunoglobulin_complex	3.3116
mk-mast-prog	gocc_ige_immunoglobulin_complex	3.3116
mk-mast-prog	gocc_igg_immunoglobulin_complex	3.5963
mk-mast-prog	gocc_igm_immunoglobulin_complex	4.8904
mk-mast-prog	gocc_immunoglobulin_complex	7.2978
mk-mast-prog	gocc_immunoglobulin_complex_circulating	2.5993
mk-mast-prog	gocc_mitochondrial_large_ribosomal_subunit	3.7686
mk-mast-prog	gocc_mitochondrial_matrix	17.8525
mk-mast-prog	gocc_mitochondrial_protein_containing_complex	10.6741
mk-mast-prog	gocc_mitochondrial_small_ribosomal_subunit	2.1733
mk-mast-prog	gocc_nuclear_pore	3.9215
mk-mast-prog	gocc_organellar_ribosome	6.6575
mk-mast-prog	gocc_phagocytic_vesicle	2.4778
mk-mast-prog	gocc_plasma_membrane_protein_complex	2.8685
mk-mast-prog	gocc_preribosome	2.9562
mk-mast-prog	gocc_proteasome_accessory_complex	2.1587
mk-mast-prog	gocc_proteasome_complex	4.0093
mk-mast-prog	gocc_protein_folding_chaperone_complex	7.94
mk-mast-prog	gocc_secretory_granule	4.1917
mk-mast-prog	gocc_side_of_membrane	5.5492
mk-mast-prog	gocc_sm_like_protein_family_complex	2.0344
mk-mast-prog	gocc_specific_granule	2.5358
mk-mast-prog	gocc_specific_granule_membrane	2.2657
mk-mast-prog	gocc_spliceosomal_complex	4.1714
mk-mast-prog	gocc_u2_type_spliceosomal_complex	2.4035
mk-mast-prog	gocc_vacuole	2.1019
mk-mast-prog	gocc_zona_pellucida_receptor_complex	2.6384
mk-mast-prog	goldrath_homeostatic_proliferation	2.2403
mk-mast-prog	goldrath_naive_vs_memory_cd8_tcell_dn	2.2284
mk-mast-prog	gomf_actin_binding	2.25
mk-mast-prog	gomf_antigen_binding	5.1007
mk-mast-prog	gomf_antioxidant_activity	4.4089
mk-mast-prog	gomf_atp_dependent_protein_folding_chaperone	3.8365
mk-mast-prog	gomf_atp_hydrolysis_activity	2.8794
mk-mast-prog	gomf_calcium_dependent_protein_binding	2.7469
mk-mast-prog	gomf_calcium_ion_binding	4.5144
mk-mast-prog	gomf_carbon_carbon_lyase_activity	2.3362
mk-mast-prog	gomf_catalytic_activity_acting_on_a_trna	6.1119
mk-mast-prog	gomf_catalytic_activity_acting_on_rna	7.5705
mk-mast-prog	gomf_cytoskeletal_protein_binding	2.2835
mk-mast-prog	gomf_haptoglobin_binding	5.0457
mk-mast-prog	gomf_hemoglobin_alpha_binding	2.8937
mk-mast-prog	gomf_hemoglobin_binding	2.8937
mk-mast-prog	gomf_isomerase_activity	3.3122
mk-mast-prog	gomf_ligase_activity	4.1416
mk-mast-prog	gomf_ligase_activity_forming_carbon_oxygen_bonds	3.4638
mk-mast-prog	gomf_lipid_binding	5.6873
mk-mast-prog	gomf_magnesium_ion_binding	3.0543
mk-mast-prog	gomf_mrna_binding	3.639
mk-mast-prog	gomf_oxidoreductase_activity_acting_on_peroxide_as_acceptor	2.9299
mk-mast-prog	gomf_oxygen_binding	2.5125
mk-mast-prog	gomf_oxygen_carrier_activity	5.0457
mk-mast-prog	gomf_phosphatidylinositol_binding	2.8355
mk-mast-prog	gomf_phospholipid_binding	2.8584
mk-mast-prog	gomf_protein_folding_chaperone	2.178
mk-mast-prog	gomf_rage_receptor_binding	2.4373
mk-mast-prog	gomf_ribonucleoprotein_complex_binding	6.2186
mk-mast-prog	gomf_ribosomal_small_subunit_binding	2.7549
mk-mast-prog	gomf_ribosome_binding	5.2111
mk-mast-prog	gomf_signaling_receptor_binding	8.3696
mk-mast-prog	gomf_superoxide_generating_nadph_oxidase_activity	2.7325
mk-mast-prog	gomf_toll_like_receptor_4_binding	3.0614
mk-mast-prog	gomf_translation_factor_activity	4.4876
mk-mast-prog	gomf_translation_initiation_factor_activity	2.9736
mk-mast-prog	gomf_transmembrane_signaling_receptor_activity	7.0713
mk-mast-prog	gomf_trna_binding	5.2722
mk-mast-prog	gomf_unfolded_protein_binding	2.1327
mk-mast-prog	gozgit_esr1_targets_dn	3.0543
mk-mast-prog	grade_colon_and_rectal_cancer_up	15.0807
mk-mast-prog	graham_cml_dividing_vs_normal_quiescent_dn	2.2767
mk-mast-prog	graham_cml_quiescent_vs_normal_quiescent_dn	2.3696
mk-mast-prog	graham_normal_quiescent_vs_normal_dividing_dn	2.1016
mk-mast-prog	gross_hypoxia_via_hif1a_up	3.9975
mk-mast-prog	gse10239_klrg1int_vs_klrg1high_eff_cd8_tcell_up	2.5484
mk-mast-prog	gse10239_memory_vs_day4.5_eff_cd8_tcell_dn	3.7344
mk-mast-prog	gse10325_bcell_vs_myeloid_up	9.576
mk-mast-prog	gse10325_cd4_tcell_vs_bcell_dn	12.7108
mk-mast-prog	gse10325_cd4_tcell_vs_myeloid_dn	3.3307
mk-mast-prog	gse10325_lupus_bcell_vs_lupus_myeloid_up	6.5632
mk-mast-prog	gse10325_lupus_cd4_tcell_vs_lupus_bcell_dn	13.9505
mk-mast-prog	gse10325_lupus_cd4_tcell_vs_lupus_myeloid_dn	6.2332
mk-mast-prog	gse10500_arthritic_synovial_fluid_vs_healthy_macrophage_up	2.5269
mk-mast-prog	gse11057_cd4_cent_mem_vs_pbmc_dn	3.8049
mk-mast-prog	gse11057_cd4_eff_mem_vs_pbmc_dn	2.135
mk-mast-prog	gse11057_naive_vs_eff_memory_cd4_tcell_up	2.1489
mk-mast-prog	gse11057_pbmc_vs_mem_cd4_tcell_up	5.4088
mk-mast-prog	gse11924_tfh_vs_th17_cd4_tcell_dn	3.8287
mk-mast-prog	gse11924_tfh_vs_th2_cd4_tcell_dn	2.7062
mk-mast-prog	gse11961_unstim_vs_anti_igm_and_cd40_stim_6h_follicular_bcell_dn	2.6956
mk-mast-prog	gse12366_gc_vs_naive_bcell_dn	3.5072
mk-mast-prog	gse12366_naive_vs_memory_bcell_up	6.114
mk-mast-prog	gse12392_wt_vs_ifnar_ko_cd8a_neg_spleen_dc_up	2.4635
mk-mast-prog	gse12845_igd_pos_vs_neg_blood_bcell_up	3.2214
mk-mast-prog	gse12845_pre_gc_vs_darkzone_gc_tonsil_bcell_up	5.2631
mk-mast-prog	gse13306_lamina_propria_vs_spleen_treg_up	2.1729
mk-mast-prog	gse13411_igm_memory_bcell_vs_plasma_cell_up	2.751
mk-mast-prog	gse13411_naive_bcell_vs_plasma_cell_up	3.4096
mk-mast-prog	gse13411_plasma_cell_vs_memory_bcell_dn	3.5041
mk-mast-prog	gse13411_switched_memory_bcell_vs_plasma_cell_up	2.1036
mk-mast-prog	gse13485_day1_vs_day21_yf17d_vaccine_pbmc_dn	4.0531
mk-mast-prog	gse13522_ctrl_vs_t_cruzi_y_strain_inf_skin_balbc_mouse_dn	2.2591
mk-mast-prog	gse13522_ctrl_vs_t_cruzi_y_strain_inf_skin_balbc_mouse_up	3.0245
mk-mast-prog	gse13522_ctrl_vs_t_cruzi_y_strain_inf_skin_ifnar_ko_up	3.7937
mk-mast-prog	gse13522_ctrl_vs_t_cruzi_y_strain_inf_skin_ifng_ko_up	2.2183
mk-mast-prog	gse13522_wt_vs_ifnar_ko_sking_t_cruzi_y_strain_inf_up	2.8712
mk-mast-prog	gse13547_2h_vs_12_h_anti_igm_stim_bcell_dn	3.2001
mk-mast-prog	gse13547_wt_vs_zfx_ko_bcell_anti_igm_stim_2h_up	8.8455
mk-mast-prog	gse13946_ctrl_vs_dss_colitis_gd_tcell_from_colon_up	2.2321
mk-mast-prog	gse14000_translated_rna_vs_mrna_dc_up	6.9212
mk-mast-prog	gse14000_unstim_vs_4h_lps_dc_translated_rna_up	2.604
mk-mast-prog	gse14350_il2rb_ko_vs_wt_teff_up	2.1394
mk-mast-prog	gse14350_treg_vs_teff_dn	2.4599
mk-mast-prog	gse14415_act_vs_ctrl_natural_treg_up	2.6564
mk-mast-prog	gse14415_tconv_vs_foxp3_ko_induced_treg_dn	7.1222
mk-mast-prog	gse14415_tconv_vs_foxp3_ko_induced_treg_up	3.8774
mk-mast-prog	gse1460_dp_vs_cd4_thymocyte_dn	2.5137
mk-mast-prog	gse1460_intrathymic_t_progenitor_vs_cd4_thymocyte_dn	4.0771
mk-mast-prog	gse1460_intrathymic_t_progenitor_vs_dp_thymocyte_dn	2.7412
mk-mast-prog	gse1460_intrathymic_t_progenitor_vs_naive_cd4_tcell_cord_blood_up	4.3729
mk-mast-prog	gse14699_naive_vs_deletional_tolerance_cd8_tcell_dn	2.2298
mk-mast-prog	gse14908_atopic_vs_nonatopic_patient_hdm_stim_cd4_tcell_dn	3.7886
mk-mast-prog	gse14908_resting_vs_hdm_stim_cd4_tcell_atopic_patient_up	3.3501
mk-mast-prog	gse15271_cxcr4_pos_vs_neg_gc_bcell_dn	3.2853
mk-mast-prog	gse15271_cxcr4_pos_vs_neg_gc_bcell_up	5.3119
mk-mast-prog	gse15324_naive_vs_activated_cd8_tcell_up	3.3821
mk-mast-prog	gse15330_granulocyte_monocyte_progenitor_vs_pro_bcell_up	3.6054
mk-mast-prog	gse15330_lymphoid_multipotent_vs_megakaryocyte_erythroid_progenitor_ikaros_ko_dn	2.8273
mk-mast-prog	gse15330_megakaryocyte_erythroid_vs_granulocyte_monocyte_progenitor_ikaros_ko_up	3.8044
mk-mast-prog	gse15624_3h_vs_6h_halofuginone_treated_cd4_tcell_up	2.1325
mk-mast-prog	gse15624_ctrl_vs_6h_halofuginone_treated_cd4_tcell_dn	3.1583
mk-mast-prog	gse15733_bm_vs_spleen_memory_cd4_tcell_up	5.7472
mk-mast-prog	gse15735_ctrl_vs_hdac_inhibitor_treated_cd4_tcell_2h_up	2.7319
mk-mast-prog	gse15750_day6_vs_day10_eff_cd8_tcell_up	5.1564
mk-mast-prog	gse15750_day6_vs_day10_traf6ko_eff_cd8_tcell_up	4.5835
mk-mast-prog	gse15930_naive_vs_24h_in_vitro_stim_cd8_tcell_dn	4.2914
mk-mast-prog	gse15930_naive_vs_24h_in_vitro_stim_il12_cd8_tcell_dn	3.6448
mk-mast-prog	gse15930_naive_vs_24h_in_vitro_stim_infab_cd8_tcell_dn	3.1161
mk-mast-prog	gse15930_naive_vs_48h_in_vitro_stim_cd8_tcell_dn	6.671
mk-mast-prog	gse15930_naive_vs_48h_in_vitro_stim_cd8_tcell_up	2.0425
mk-mast-prog	gse15930_naive_vs_48h_in_vitro_stim_ifnab_cd8_tcell_dn	8.9013
mk-mast-prog	gse15930_naive_vs_48h_in_vitro_stim_il12_cd8_tcell_dn	5.8153
mk-mast-prog	gse15930_stim_vs_stim_and_ifnab_72h_cd8_t_cell_dn	2.3547
mk-mast-prog	gse16266_ctrl_vs_lps_stim_mef_dn	2.8138
mk-mast-prog	gse16266_lps_vs_heatshock_and_lps_stim_mef_up	3.9334
mk-mast-prog	gse16385_rosiglitazone_vs_untreated_ifng_tnf_stim_macrophage_up	3.8619
mk-mast-prog	gse16450_ctrl_vs_ifna_6h_stim_immature_neuron_cell_line_dn	5.2498
mk-mast-prog	gse16450_immature_vs_mature_neuron_cell_line_12h_ifna_stim_up	4.3592
mk-mast-prog	gse16450_immature_vs_mature_neuron_cell_line_dn	3.0118
mk-mast-prog	gse16450_immature_vs_mature_neuron_cell_line_up	3.7187
mk-mast-prog	gse16451_immature_vs_mature_neuron_cell_line_west_equine_enc_virus_dn	5.4772
mk-mast-prog	gse16522_anti_cd3cd28_stim_vs_unstim_naive_cd8_tcell_up	3.2767
mk-mast-prog	gse17186_blood_vs_cord_blood_cd21high_transitional_bcell_dn	2.0525
mk-mast-prog	gse17301_acd3_acd28_vs_acd3_acd28_and_ifna2_stim_cd8_tcell_dn	2.4252
mk-mast-prog	gse17301_acd3_acd28_vs_acd3_acd28_and_ifna5_stim_cd8_tcell_dn	5.9291
mk-mast-prog	gse17322_cd103_pos_vs_cd11b_high_lung_dc_dn	2.1538
mk-mast-prog	gse17580_uninfected_vs_s_mansoni_inf_teff_up	2.3472
mk-mast-prog	gse17721_lps_vs_cpg_1h_bmdc_up	2.5005
mk-mast-prog	gse17721_lps_vs_pam3csk4_1h_bmdc_up	2.2556
mk-mast-prog	gse17721_lps_vs_polyic_24h_bmdc_up	3.459
mk-mast-prog	gse17721_pam3csk4_vs_gadiquimod_12h_bmdc_up	2.018
mk-mast-prog	gse17721_polyic_vs_cpg_8h_bmdc_dn	2.299
mk-mast-prog	gse17721_polyic_vs_gardiquimod_8h_bmdc_dn	3.1845
mk-mast-prog	gse17721_polyic_vs_pam3csk4_16h_bmdc_dn	3.0156
mk-mast-prog	gse17974_0.5h_vs_72h_il4_and_anti_il12_act_cd4_tcell_dn	4.2824
mk-mast-prog	gse17974_0.5h_vs_72h_untreated_in_vitro_cd4_tcell_dn	2.6311
mk-mast-prog	gse17974_0h_vs_12h_in_vitro_act_cd4_tcell_dn	7.7107
mk-mast-prog	gse17974_0h_vs_12h_in_vitro_act_cd4_tcell_up	2.2299
mk-mast-prog	gse17974_0h_vs_24h_in_vitro_act_cd4_tcell_dn	2.9414
mk-mast-prog	gse17974_0h_vs_24h_in_vitro_act_cd4_tcell_up	3.0701
mk-mast-prog	gse17974_0h_vs_48h_in_vitro_act_cd4_tcell_dn	3.3618
mk-mast-prog	gse17974_0h_vs_6h_in_vitro_act_cd4_tcell_dn	3.2662
mk-mast-prog	gse17974_0h_vs_72h_in_vitro_act_cd4_tcell_dn	2.9452
mk-mast-prog	gse17974_1h_vs_72h_untreated_in_vitro_cd4_tcell_dn	2.1878
mk-mast-prog	gse17974_ctrl_vs_act_il4_and_anti_il12_12h_cd4_tcell_dn	5.6089
mk-mast-prog	gse17974_ctrl_vs_act_il4_and_anti_il12_24h_cd4_tcell_dn	4.5676
mk-mast-prog	gse17974_ctrl_vs_act_il4_and_anti_il12_24h_cd4_tcell_up	3.1454
mk-mast-prog	gse17974_ctrl_vs_act_il4_and_anti_il12_2h_cd4_tcell_dn	7.0887
mk-mast-prog	gse17974_ctrl_vs_act_il4_and_anti_il12_48h_cd4_tcell_dn	6.3562
mk-mast-prog	gse17974_ctrl_vs_act_il4_and_anti_il12_4h_cd4_tcell_dn	4.0255
mk-mast-prog	gse17974_ctrl_vs_act_il4_and_anti_il12_6h_cd4_tcell_up	3.1264
mk-mast-prog	gse18791_ctrl_vs_newcastle_virus_dc_10h_dn	2.7048
mk-mast-prog	gse18791_ctrl_vs_newcastle_virus_dc_12h_up	2.9434
mk-mast-prog	gse18791_ctrl_vs_newcastle_virus_dc_14h_dn	3.8999
mk-mast-prog	gse18791_ctrl_vs_newcastle_virus_dc_14h_up	2.9461
mk-mast-prog	gse18791_ctrl_vs_newcastle_virus_dc_16h_dn	4.4612
mk-mast-prog	gse18791_ctrl_vs_newcastle_virus_dc_16h_up	2.4496
mk-mast-prog	gse18791_ctrl_vs_newcastle_virus_dc_8h_up	2.1486
mk-mast-prog	gse18804_spleen_macrophage_vs_colon_tumoral_macrophage_up	2.3424
mk-mast-prog	gse18893_tconv_vs_treg_24h_culture_dn	2.3359
mk-mast-prog	gse18893_tconv_vs_treg_24h_tnf_stim_up	7.1631
mk-mast-prog	gse18893_tconv_vs_treg_2h_tnf_stim_dn	2.6789
mk-mast-prog	gse19825_il2ralow_vs_il2rahigh_day3_eff_cd8_tcell_dn	4.3426
mk-mast-prog	gse19888_adenosine_a3r_act_vs_a3r_act_with_a3r_inh_pretreatment_in_mast_cell_up	3.961
mk-mast-prog	gse19888_adenosine_a3r_inh_pretreat_and_act_by_a3r_vs_a3r_inh_and_tcell_membranes_act_mast_cell_up	2.0198
mk-mast-prog	gse19888_adenosine_a3r_inh_pretreat_and_act_by_a3r_vs_tcell_membranes_act_mast_cell_up	4.6881
mk-mast-prog	gse19888_adenosine_a3r_inh_vs_act_in_mast_cell_dn	2.7882
mk-mast-prog	gse19888_adenosine_a3r_inh_vs_act_with_inhibitor_pretreatment_in_mast_cell_up	2.3677
mk-mast-prog	gse19888_adenosine_a3r_inh_vs_tcell_membranes_act_mast_cell_up	2.4142
mk-mast-prog	gse19888_ctrl_vs_a3r_inhibitor_treated_mast_cell_dn	2.1073
mk-mast-prog	gse19888_ctrl_vs_a3r_inhibitor_treated_mast_cell_up	6.3391
mk-mast-prog	gse19888_ctrl_vs_tcell_membranes_act_mast_cell_pretreat_a3r_inh_dn	2.2851
mk-mast-prog	gse19923_wt_vs_heb_ko_dp_thymocyte_dn	2.3601
mk-mast-prog	gse19941_lps_vs_lps_and_il10_stim_il10_ko_macrophage_dn	2.1172
mk-mast-prog	gse20500_ctrl_vs_retinoic_acid_treated_cd4_tcell_up	2.0239
mk-mast-prog	gse20715_0h_vs_24h_ozone_lung_up	2.4205
mk-mast-prog	gse20715_0h_vs_48h_ozone_lung_dn	4.4204
mk-mast-prog	gse20715_0h_vs_48h_ozone_lung_up	3.1112
mk-mast-prog	gse20715_0h_vs_48h_ozone_tlr4_ko_lung_dn	3.9499
mk-mast-prog	gse20727_ctrl_vs_h2o2_treated_dc_up	2.3216
mk-mast-prog	gse21063_ctrl_vs_anti_igm_stim_bcell_nfatc1_ko_8h_dn	4.6274
mk-mast-prog	gse21063_wt_vs_nfatc1_ko_8h_anti_igm_stim_bcell_up	4.1218
mk-mast-prog	gse2128_ctrl_vs_mimetope_negative_selection_dp_thymocyte_nod_up	2.6349
mk-mast-prog	gse21360_secondary_vs_tertiary_memory_cd8_tcell_up	10.9775
mk-mast-prog	gse21379_wt_vs_sap_ko_cd4_tcell_dn	5.5535
mk-mast-prog	gse21380_non_tfh_vs_tfh_cd4_tcell_up	4.8233
mk-mast-prog	gse21546_elk1_ko_vs_sap1a_ko_and_elk1_ko_dp_thymocytes_dn	6.6354
mk-mast-prog	gse21546_unstim_vs_anti_cd3_stim_dp_thymocytes_dn	3.6849
mk-mast-prog	gse21546_unstim_vs_anti_cd3_stim_sap1a_ko_and_elk1_ko_dp_thymocytes_up	2.0351
mk-mast-prog	gse21546_wt_vs_elk1_ko_anti_cd3_stim_dp_thymocytes_dn	7.2539
mk-mast-prog	gse21546_wt_vs_sap1a_ko_and_elk1_ko_anti_cd3_stim_dp_thymocytes_dn	3.4098
mk-mast-prog	gse21670_stat3_ko_vs_wt_cd4_tcell_tgfb_il6_treated_dn	4.0691
mk-mast-prog	gse21670_untreated_vs_il6_treated_stat3_ko_cd4_tcell_dn	7.4824
mk-mast-prog	gse21670_untreated_vs_il6_treated_stat3_ko_cd4_tcell_up	5.2501
mk-mast-prog	gse21774_cd62l_pos_cd56_bright_vs_cd62l_neg_cd56_dim_nk_cell_up	6.2966
mk-mast-prog	gse21774_cd62l_pos_cd56_dim_vs_cd62l_neg_cd56_dim_nk_cell_dn	2.8818
mk-mast-prog	gse21774_cd62l_pos_cd56_dim_vs_cd62l_neg_cd56_dim_nk_cell_up	3.4023
mk-mast-prog	gse21927_balbc_vs_c57bl6_monocyte_tumor_up	8.4687
mk-mast-prog	gse21927_gmcsf_il6_vs_gmcsf_gcsf_treated_bone_marrow_dn	5.7508
mk-mast-prog	gse21927_spleen_c57bl6_vs_el4_tumor_balbc_monocytes_dn	13.7379
mk-mast-prog	gse22033_untreated_vs_mrl24_treated_mef_up	2.7469
mk-mast-prog	gse22432_cdc_vs_common_dc_progenitor_dn	5.8058
mk-mast-prog	gse22432_cdc_vs_common_dc_progenitor_up	2.7113
mk-mast-prog	gse22432_multipotent_progenitor_vs_cdc_dn	3.3659
mk-mast-prog	gse22432_multipotent_vs_common_dc_progenitor_untreated_dn	5.4079
mk-mast-prog	gse22432_multipotent_vs_common_dc_progenitor_untreated_up	13.875
mk-mast-prog	gse22432_multipotent_vs_common_dc_progenitor_up	2.3112
mk-mast-prog	gse22432_pdc_vs_tgfb1_treatedcommon_dc_progenitor_dn	2.2894
mk-mast-prog	gse22432_pdc_vs_tgfb1_treatedcommon_dc_progenitor_up	5.3157
mk-mast-prog	gse22589_healthy_vs_hiv_and_siv_infected_dc_up	4.6815
mk-mast-prog	gse22601_immature_cd4_single_positive_vs_cd8_single_positive_thymocyte_up	2.4669
mk-mast-prog	gse22611_nod2_transduced_vs_ctrl_hek293t_stimulated_with_mdp_2h_dn	2.5284
mk-mast-prog	gse22886_cd4_tcell_vs_bcell_naive_dn	5.4826
mk-mast-prog	gse22886_cd8_tcell_vs_bcell_naive_dn	4.8148
mk-mast-prog	gse22886_cd8_vs_cd4_naive_tcell_dn	2.7996
mk-mast-prog	gse22886_day0_vs_day1_monocyte_in_culture_up	2.6664
mk-mast-prog	gse22886_day0_vs_day7_monocyte_in_culture_dn	3.6491
mk-mast-prog	gse22886_day0_vs_day7_monocyte_in_culture_up	4.9943
mk-mast-prog	gse22886_day1_vs_day7_monocyte_in_culture_dn	4.2031
mk-mast-prog	gse22886_dc_vs_monocyte_dn	6.9424
mk-mast-prog	gse22886_iga_vs_igm_memory_bcell_dn	2.7071
mk-mast-prog	gse22886_igg_iga_memory_bcell_vs_blood_plasma_cell_up	4.3627
mk-mast-prog	gse22886_igg_iga_memory_bcell_vs_bm_plasma_cell_up	2.2181
mk-mast-prog	gse22886_igm_memory_bcell_vs_blood_plasma_cell_dn	2.4786
mk-mast-prog	gse22886_igm_memory_bcell_vs_blood_plasma_cell_up	3.033
mk-mast-prog	gse22886_igm_memory_bcell_vs_bm_plasma_cell_up	2.2423
mk-mast-prog	gse22886_naive_bcell_vs_blood_plasma_cell_dn	3.4656
mk-mast-prog	gse22886_naive_bcell_vs_blood_plasma_cell_up	4.7078
mk-mast-prog	gse22886_naive_bcell_vs_bm_plasma_cell_up	2.1837
mk-mast-prog	gse22886_naive_bcell_vs_dc_up	6.956
mk-mast-prog	gse22886_naive_bcell_vs_monocyte_dn	3.6723
mk-mast-prog	gse22886_naive_bcell_vs_monocyte_up	10.5792
mk-mast-prog	gse22886_naive_bcell_vs_neutrophil_dn	5.3237
mk-mast-prog	gse22886_naive_bcell_vs_neutrophil_up	4.6232
mk-mast-prog	gse22886_naive_cd4_tcell_vs_12h_act_th1_dn	9.414
mk-mast-prog	gse22886_naive_cd4_tcell_vs_12h_act_th1_up	2.0388
mk-mast-prog	gse22886_naive_cd4_tcell_vs_12h_act_th2_dn	5.994
mk-mast-prog	gse22886_naive_cd4_tcell_vs_48h_act_th1_dn	10.7391
mk-mast-prog	gse22886_naive_cd4_tcell_vs_48h_act_th2_dn	4.053
mk-mast-prog	gse22886_naive_cd4_tcell_vs_monocyte_dn	7.8724
mk-mast-prog	gse22886_naive_cd8_tcell_vs_monocyte_dn	8.4907
mk-mast-prog	gse22886_naive_cd8_tcell_vs_nkcell_dn	2.4203
mk-mast-prog	gse22886_naive_tcell_vs_monocyte_dn	4.294
mk-mast-prog	gse22886_naive_tcell_vs_neutrophil_up	4.0836
mk-mast-prog	gse22886_naive_vs_igg_iga_memory_bcell_up	3.5869
mk-mast-prog	gse22886_neutrophil_vs_dc_dn	5.0874
mk-mast-prog	gse22886_neutrophil_vs_dc_up	2.3346
mk-mast-prog	gse22886_tcell_vs_bcell_naive_dn	5.0869
mk-mast-prog	gse22886_unstim_vs_il15_stim_nkcell_dn	25.2898
mk-mast-prog	gse22886_unstim_vs_il2_stim_nkcell_dn	19.8265
mk-mast-prog	gse22886_unstim_vs_stim_memory_tcell_dn	9.4126
mk-mast-prog	gse22919_resting_vs_il2_il12_il15_stim_nk_cell_up	8.4709
mk-mast-prog	gse22935_wt_vs_myd88_ko_macrophage_48h_mbovis_bcg_stim_dn	2.4664
mk-mast-prog	gse22935_wt_vs_myd88_ko_macrophage_up	4.401
mk-mast-prog	gse23114_peritoneal_cavity_b1a_bcell_vs_spleen_bcell_dn	4.4311
mk-mast-prog	gse23114_peritoneal_cavity_b1a_bcell_vs_spleen_bcell_in_sle2c1_mouse_up	3.2819
mk-mast-prog	gse23321_effector_memory_vs_naive_cd8_tcell_dn	2.7068
mk-mast-prog	gse23505_untreated_vs_4day_il6_il1_il23_treated_cd4_tcell_dn	2.0216
mk-mast-prog	gse23568_ctrl_transduced_vs_wt_cd8_tcell_dn	2.0737
mk-mast-prog	gse23568_ctrl_transduced_vs_wt_cd8_tcell_up	5.0708
mk-mast-prog	gse23568_ctrl_vs_id3_transduced_cd8_tcell_dn	2.1023
mk-mast-prog	gse23568_ctrl_vs_id3_transduced_cd8_tcell_up	3.3032
mk-mast-prog	gse23568_id3_ko_vs_wt_cd8_tcell_dn	6.896
mk-mast-prog	gse23568_id3_transduced_vs_id3_ko_cd8_tcell_dn	4.6881
mk-mast-prog	gse24026_pd1_ligation_vs_ctrl_in_act_tcell_line_dn	4.9895
mk-mast-prog	gse2405_0h_vs_12h_a_phagocytophilum_stim_neutrophil_up	3.8541
mk-mast-prog	gse2405_heat_killed_lysate_vs_live_a_phagocytophilum_stim_neutrophil_24h_up	3.9401
mk-mast-prog	gse24142_adult_vs_fetal_dn2_thymocyte_up	3.3909
mk-mast-prog	gse24142_adult_vs_fetal_early_thymic_progenitor_up	2.65
mk-mast-prog	gse24142_dn2_vs_dn3_thymocyte_dn	3.1098
mk-mast-prog	gse24142_dn2_vs_dn3_thymocyte_up	2.5634
mk-mast-prog	gse24142_early_thymic_progenitor_vs_dn2_thymocyte_adult_up	2.6635
mk-mast-prog	gse24142_early_thymic_progenitor_vs_dn2_thymocyte_up	3.0137
mk-mast-prog	gse24142_early_thymic_progenitor_vs_dn3_thymocyte_adult_up	2.6332
mk-mast-prog	gse24142_early_thymic_progenitor_vs_dn3_thymocyte_up	2.8685
mk-mast-prog	gse24210_ctrl_vs_il35_treated_tconv_cd4_tcell_dn	6.0576
mk-mast-prog	gse24210_ctrl_vs_il35_treated_tconv_cd4_tcell_up	3.0092
mk-mast-prog	gse24210_resting_treg_vs_tconv_dn	5.4579
mk-mast-prog	gse24574_bcl6_high_vs_low_tfh_cd4_tcell_dn	3.5436
mk-mast-prog	gse24574_bcl6_high_vs_low_tfh_cd4_tcell_up	2.9824
mk-mast-prog	gse24574_bcl6_low_tfh_vs_tconv_cd4_tcell_dn	7.8768
mk-mast-prog	gse24574_naive_vs_tconv_cd4_tcell_dn	9.29
mk-mast-prog	gse24574_naive_vs_tconv_cd4_tcell_up	3.4278
mk-mast-prog	gse24634_il4_vs_ctrl_treated_naive_cd4_tcell_day3_dn	2.0056
mk-mast-prog	gse24634_naive_cd4_tcell_vs_day3_il4_conv_treg_dn	2.1822
mk-mast-prog	gse24634_naive_cd4_tcell_vs_day3_il4_conv_treg_up	3.2212
mk-mast-prog	gse24634_naive_cd4_tcell_vs_day5_il4_conv_treg_dn	8.6845
mk-mast-prog	gse24634_teff_vs_tconv_day10_in_culture_dn	3.0331
mk-mast-prog	gse24634_teff_vs_tconv_day3_in_culture_dn	3.6428
mk-mast-prog	gse24634_teff_vs_tconv_day3_in_culture_up	6.4521
mk-mast-prog	gse24634_teff_vs_tconv_day5_in_culture_up	7.9314
mk-mast-prog	gse24634_treg_vs_tconv_post_day10_il4_conversion_dn	2.4448
mk-mast-prog	gse24634_treg_vs_tconv_post_day3_il4_conversion_up	8.8286
mk-mast-prog	gse24634_treg_vs_tconv_post_day5_il4_conversion_dn	4.6403
mk-mast-prog	gse24634_treg_vs_tconv_post_day5_il4_conversion_up	9.4758
mk-mast-prog	gse24634_treg_vs_tconv_post_day7_il4_conversion_dn	4.0873
mk-mast-prog	gse24671_ctrl_vs_bakimulc_infected_mouse_splenocytes_up	2.1938
mk-mast-prog	gse25087_fetal_vs_adult_treg_up	2.5222
mk-mast-prog	gse25088_il4_vs_il4_and_rosiglitazone_stim_stat6_ko_macrophage_day10_up	2.5886
mk-mast-prog	gse25088_rosiglitazone_vs_il4_and_rosiglitazone_stim_stat6_ko_macrophage_day10_up	2.632
mk-mast-prog	gse25123_ctrl_vs_rosiglitazone_stim_pparg_ko_macrophage_up	2.3751
mk-mast-prog	gse25123_rosiglitazone_vs_il4_and_rosiglitazone_stim_pparg_ko_macrophage_day10_dn	2.1592
mk-mast-prog	gse25677_mpl_vs_r848_stim_bcell_dn	6.4521
mk-mast-prog	gse25677_mpl_vs_r848_stim_bcell_up	3.1538
mk-mast-prog	gse26156_double_positive_vs_cd4_single_positive_thymocyte_dn	8.1456
mk-mast-prog	gse26156_double_positive_vs_cd4_single_positive_thymocyte_up	2.4621
mk-mast-prog	gse26488_ctrl_vs_peptide_injection_ot2_thymocyte_dn	6.6188
mk-mast-prog	gse26488_wt_vs_vp16_transgenic_hdac7_ko_double_positive_thymocyte_dn	2.2569
mk-mast-prog	gse26495_naive_vs_pd1high_cd8_tcell_dn	3.5621
mk-mast-prog	gse26495_naive_vs_pd1low_cd8_tcell_dn	4.1948
mk-mast-prog	gse26669_ctrl_vs_costim_block_mlr_cd8_tcell_dn	2.3054
mk-mast-prog	gse2706_unstim_vs_2h_lps_and_r848_dc_dn	2.2125
mk-mast-prog	gse2706_unstim_vs_2h_lps_dc_dn	2.272
mk-mast-prog	gse2706_unstim_vs_2h_r848_dc_dn	3.6558
mk-mast-prog	gse27291_0h_vs_6h_stim_gammadelta_tcell_dn	2.7332
mk-mast-prog	gse27291_6h_vs_7d_stim_gammadelta_tcell_up	2.4266
mk-mast-prog	gse27670_blimp1_vs_lmp1_transduced_gc_bcell_up	3.1528
mk-mast-prog	gse2770_il12_and_tgfb_act_vs_act_cd4_tcell_48h_dn	5.8972
mk-mast-prog	gse2770_il12_and_tgfb_vs_il4_treated_act_cd4_tcell_48h_up	2.3062
mk-mast-prog	gse2770_tgfb_and_il4_vs_il12_treated_act_cd4_tcell_2h_dn	2.0188
mk-mast-prog	gse2770_tgfb_and_il4_vs_il12_treated_act_cd4_tcell_6h_dn	2.6365
mk-mast-prog	gse2770_untreated_vs_act_cd4_tcell_2h_dn	3.8895
mk-mast-prog	gse2770_untreated_vs_act_cd4_tcell_2h_up	3.7268
mk-mast-prog	gse2770_untreated_vs_il4_treated_act_cd4_tcell_2h_dn	2.0239
mk-mast-prog	gse27786_bcell_vs_neutrophil_up	2.4106
mk-mast-prog	gse27786_lin_neg_vs_bcell_up	2.2371
mk-mast-prog	gse27786_lin_neg_vs_cd4_tcell_up	2.7715
mk-mast-prog	gse27786_lin_neg_vs_cd8_tcell_up	2.8986
mk-mast-prog	gse27786_lin_neg_vs_nkcell_up	3.3104
mk-mast-prog	gse27786_lsk_vs_mono_mac_up	2.0593
mk-mast-prog	gse27786_lsk_vs_nkcell_up	3.0077
mk-mast-prog	gse27859_dc_vs_cd11c_int_f480_hi_macrophage_up	3.2539
mk-mast-prog	gse27859_dc_vs_cd11c_int_f480_int_dc_dn	4.0855
mk-mast-prog	gse28237_follicular_vs_early_gc_bcell_dn	4.823
mk-mast-prog	gse28726_act_cd4_tcell_vs_act_nktcell_dn	3.5737
mk-mast-prog	gse28726_act_cd4_tcell_vs_act_nktcell_up	4.6678
mk-mast-prog	gse28726_act_cd4_tcell_vs_act_va24neg_nktcell_dn	3.6491
mk-mast-prog	gse28726_act_cd4_tcell_vs_act_va24neg_nktcell_up	8.275
mk-mast-prog	gse28726_naive_cd4_tcell_vs_naive_nktcell_dn	4.4025
mk-mast-prog	gse28726_naive_cd4_tcell_vs_naive_va24neg_nktcell_dn	4.7208
mk-mast-prog	gse28726_naive_cd4_tcell_vs_naive_va24neg_nktcell_up	8.8716
mk-mast-prog	gse28726_naive_vs_activated_cd4_tcell_dn	3.7943
mk-mast-prog	gse28726_naive_vs_activated_cd4_tcell_up	3.7558
mk-mast-prog	gse28726_naive_vs_activated_va24neg_nktcell_up	7.0164
mk-mast-prog	gse29164_day3_vs_day7_untreated_melanoma_up	2.7133
mk-mast-prog	gse29164_untreated_vs_cd8_tcell_treated_melanoma_day3_dn	2.3046
mk-mast-prog	gse29164_untreated_vs_cd8_tcell_treated_melanoma_day7_up	2.4953
mk-mast-prog	gse29617_ctrl_vs_day3_tiv_flu_vaccine_pbmc_2008_dn	3.8163
mk-mast-prog	gse29618_bcell_vs_mdc_day7_flu_vaccine_up	9.5095
mk-mast-prog	gse29618_bcell_vs_mdc_up	6.997
mk-mast-prog	gse29618_bcell_vs_monocyte_day7_flu_vaccine_dn	2.9639
mk-mast-prog	gse29618_bcell_vs_monocyte_day7_flu_vaccine_up	7.3816
mk-mast-prog	gse29618_bcell_vs_monocyte_up	8.9173
mk-mast-prog	gse29618_bcell_vs_pdc_day7_flu_vaccine_up	9.5158
mk-mast-prog	gse29618_bcell_vs_pdc_up	8.0218
mk-mast-prog	gse29618_monocyte_vs_mdc_day7_flu_vaccine_up	4.4678
mk-mast-prog	gse29618_monocyte_vs_mdc_up	7.3869
mk-mast-prog	gse29618_monocyte_vs_pdc_day7_flu_vaccine_dn	3.3763
mk-mast-prog	gse29618_monocyte_vs_pdc_day7_flu_vaccine_up	4.4823
mk-mast-prog	gse29618_monocyte_vs_pdc_dn	3.7445
mk-mast-prog	gse29618_monocyte_vs_pdc_up	4.3158
mk-mast-prog	gse29618_pdc_vs_mdc_day7_flu_vaccine_dn	2.6745
mk-mast-prog	gse29618_pdc_vs_mdc_day7_flu_vaccine_up	4.3344
mk-mast-prog	gse29618_pdc_vs_mdc_dn	3.7652
mk-mast-prog	gse29618_pdc_vs_mdc_up	4.2634
mk-mast-prog	gse30083_sp1_vs_sp4_thymocyte_dn	2.3846
mk-mast-prog	gse30083_sp2_vs_sp4_thymocyte_dn	2.8293
mk-mast-prog	gse30083_sp3_vs_sp4_thymocyte_dn	4.5507
mk-mast-prog	gse3039_alphaalpha_cd8_tcell_vs_b2_bcell_up	2.3628
mk-mast-prog	gse3039_alphaalpha_vs_alphabeta_cd8_tcell_dn	3.9534
mk-mast-prog	gse3039_alphabeta_cd8_tcell_vs_b2_bcell_up	3.0667
mk-mast-prog	gse3039_b2_vs_b1_bcell_up	2.3467
mk-mast-prog	gse3039_cd4_tcell_vs_alphabeta_cd8_tcell_up	6.7825
mk-mast-prog	gse3039_cd4_tcell_vs_b2_bcell_up	3.7586
mk-mast-prog	gse3039_nkt_cell_vs_b1_bcell_up	2.0755
mk-mast-prog	gse30962_acute_vs_chronic_lcmv_primary_inf_cd8_tcell_up	2.6142
mk-mast-prog	gse30962_primary_vs_secondary_chronic_lcmv_inf_cd8_tcell_up	3.1086
mk-mast-prog	gse31082_dn_vs_cd4_sp_thymocyte_dn	2.3847
mk-mast-prog	gse31082_dn_vs_cd4_sp_thymocyte_up	4.0718
mk-mast-prog	gse31082_dn_vs_cd8_sp_thymocyte_dn	2.7125
mk-mast-prog	gse31082_dn_vs_cd8_sp_thymocyte_up	4.7369
mk-mast-prog	gse31082_dn_vs_dp_thymocyte_up	7.9775
mk-mast-prog	gse32164_alternatively_act_m2_vs_cmyc_inhibited_macrophage_up	4.6164
mk-mast-prog	gse32164_resting_differentiated_vs_alternatively_act_m2_macrophage_dn	2.2616
mk-mast-prog	gse32164_resting_differentiated_vs_cmyc_inhibited_macrophage_up	4.3392
mk-mast-prog	gse32533_mir17_ko_vs_mir17_overexpress_act_cd4_tcell_up	3.2021
mk-mast-prog	gse32901_naive_vs_th17_neg_cd4_tcell_up	2.8976
mk-mast-prog	gse32986_curdlan_lowdose_vs_gmcsf_and_curdlan_lowdose_stim_dc_dn	2.0744
mk-mast-prog	gse32986_unstim_vs_curdlan_highdose_stim_dc_dn	3.1265
mk-mast-prog	gse32986_unstim_vs_curdlan_highdose_stim_dc_up	2.2602
mk-mast-prog	gse32986_unstim_vs_curdlan_lowdose_stim_dc_up	3.6386
mk-mast-prog	gse32986_unstim_vs_gmcsf_and_curdlan_lowdose_stim_dc_dn	2.9381
mk-mast-prog	gse32986_unstim_vs_gmcsf_and_curdlan_lowdose_stim_dc_up	5.0403
mk-mast-prog	gse33292_dn3_thymocyte_vs_tcell_lymphoma_from_tcf1_ko_up	2.7261
mk-mast-prog	gse33292_wt_vs_tcf1_ko_dn3_thymocyte_dn	17.2537
mk-mast-prog	gse33292_wt_vs_tcf1_ko_dn3_thymocyte_up	4.6653
mk-mast-prog	gse3337_4h_vs_16h_ifng_in_cd8pos_dc_dn	4.2835
mk-mast-prog	gse33424_cd161_high_vs_neg_cd8_tcell_up	3.5526
mk-mast-prog	gse33425_cd161_high_vs_int_cd8_tcell_up	2.9953
mk-mast-prog	gse33425_cd161_int_vs_neg_cd8_tcell_dn	2.51
mk-mast-prog	gse33425_cd8_alphaalpha_vs_alphabeta_cd161_high_tcell_up	7.5949
mk-mast-prog	gse34156_nod2_ligand_vs_tlr1_tlr2_ligand_6h_treated_monocyte_dn	2.4152
mk-mast-prog	gse34156_tlr1_tlr2_ligand_vs_nod2_and_tlr1_tlr2_ligand_24h_treated_monocyte_up	3.0346
mk-mast-prog	gse34515_cd16_pos_monocyte_vs_dc_dn	3.6262
mk-mast-prog	gse35543_in_vivo_ntreg_vs_in_vitro_itreg_dn	2.3294
mk-mast-prog	gse3565_ctrl_vs_lps_injected_dusp1_ko_splenocytes_up	2.5185
mk-mast-prog	gse3565_ctrl_vs_lps_injected_splenocytes_up	2.9442
mk-mast-prog	gse360_l_major_vs_t_gondii_mac_dn	2.5549
mk-mast-prog	gse36476_ctrl_vs_tsst_act_16h_memory_cd4_tcell_old_dn	6.2145
mk-mast-prog	gse36476_ctrl_vs_tsst_act_16h_memory_cd4_tcell_young_dn	2.5792
mk-mast-prog	gse36476_ctrl_vs_tsst_act_16h_memory_cd4_tcell_young_up	2.5548
mk-mast-prog	gse36476_ctrl_vs_tsst_act_40h_memory_cd4_tcell_old_dn	13.9903
mk-mast-prog	gse36476_ctrl_vs_tsst_act_40h_memory_cd4_tcell_young_dn	6.0249
mk-mast-prog	gse36476_ctrl_vs_tsst_act_40h_memory_cd4_tcell_young_up	2.7343
mk-mast-prog	gse36476_ctrl_vs_tsst_act_72h_memory_cd4_tcell_old_dn	10.58
mk-mast-prog	gse36476_ctrl_vs_tsst_act_72h_memory_cd4_tcell_young_dn	7.3146
mk-mast-prog	gse36476_ctrl_vs_tsst_act_72h_memory_cd4_tcell_young_up	3.2612
mk-mast-prog	gse36888_stat5_ab_knockin_vs_wt_tcell_il2_treated_17h_dn	2.3191
mk-mast-prog	gse36888_untreated_vs_il2_treated_stat5_ab_knockin_tcell_17h_up	4.0113
mk-mast-prog	gse36888_untreated_vs_il2_treated_stat5_ab_knockin_tcell_6h_dn	2.3616
mk-mast-prog	gse36888_untreated_vs_il2_treated_stat5_ab_knockin_tcell_6h_up	3.5983
mk-mast-prog	gse36888_untreated_vs_il2_treated_tcell_17h_dn	2.6825
mk-mast-prog	gse36888_untreated_vs_il2_treated_tcell_6h_dn	2.1582
mk-mast-prog	gse36888_untreated_vs_il2_treated_tcell_6h_up	5.1898
mk-mast-prog	gse36891_polyic_tlr3_vs_pam_tlr2_stim_peritoneal_macrophage_up	2.187
mk-mast-prog	gse369_ifng_ko_vs_wt_liver_dn	9.0019
mk-mast-prog	gse369_socs3_ko_vs_wt_liver_post_il6_injection_dn	3.6846
mk-mast-prog	gse369_socs3_ko_vs_wt_liver_up	5.422
mk-mast-prog	gse37301_hematopoietic_stem_cell_vs_cd4_tcell_up	3.2996
mk-mast-prog	gse37301_multipotent_progenitor_vs_cd4_tcell_up	2.9461
mk-mast-prog	gse37416_0h_vs_24h_f_tularensis_lvs_neutrophil_up	2.1839
mk-mast-prog	gse37532_treg_vs_tconv_cd4_tcell_from_ln_up	7.8766
mk-mast-prog	gse37532_treg_vs_tconv_cd4_tcell_from_visceral_adipose_tissue_dn	2.9714
mk-mast-prog	gse37532_visceral_adipose_tissue_vs_ln_derived_pparg_ko_tconv_cd4_tcell_up	7.1228
mk-mast-prog	gse37532_wt_vs_pparg_ko_visceral_adipose_tissue_tconv_dn	4.7965
mk-mast-prog	gse37533_pparg2_foxp3_vs_foxp3_transduced_cd4_tcell_up	3.3561
mk-mast-prog	gse39110_untreated_vs_il2_treated_cd8_tcell_day6_post_immunization_up	2.3508
mk-mast-prog	gse39556_cd8a_dc_vs_nk_cell_dn	5.2718
mk-mast-prog	gse39556_cd8a_dc_vs_nk_cell_mouse_3h_post_polyic_inj_dn	4.747
mk-mast-prog	gse39556_cd8a_dc_vs_nk_cell_mouse_3h_post_polyic_inj_up	2.1661
mk-mast-prog	gse39556_untreated_vs_3h_polyic_inj_mouse_cd8a_dc_dn	6.7107
mk-mast-prog	gse39556_untreated_vs_3h_polyic_inj_mouse_cd8a_dc_up	4.6579
mk-mast-prog	gse39556_untreated_vs_3h_polyic_inj_mouse_nk_cell_dn	6.6902
mk-mast-prog	gse3982_basophil_vs_th1_dn	4.2137
mk-mast-prog	gse3982_basophil_vs_th2_dn	4.983
mk-mast-prog	gse3982_bcell_vs_cent_memory_cd4_tcell_up	5.3506
mk-mast-prog	gse3982_bcell_vs_nkcell_up	2.8482
mk-mast-prog	gse3982_bcell_vs_th1_up	2.6394
mk-mast-prog	gse3982_bcell_vs_th2_up	2.1277
mk-mast-prog	gse3982_cent_memory_cd4_tcell_vs_th2_dn	7.4763
mk-mast-prog	gse3982_dc_vs_bcell_dn	3.0835
mk-mast-prog	gse3982_dc_vs_neutrophil_dn	2.5791
mk-mast-prog	gse3982_dc_vs_neutrophil_lps_stim_dn	2.5175
mk-mast-prog	gse3982_eff_memory_cd4_tcell_vs_th1_dn	9.3505
mk-mast-prog	gse3982_eff_memory_cd4_tcell_vs_th2_dn	7.9936
mk-mast-prog	gse3982_eosinophil_vs_mac_dn	2.7702
mk-mast-prog	gse3982_eosinophil_vs_mast_cell_dn	3.8921
mk-mast-prog	gse3982_eosinophil_vs_neutrophil_dn	2.0075
mk-mast-prog	gse3982_eosinophil_vs_th1_dn	5.1903
mk-mast-prog	gse3982_eosinophil_vs_th2_dn	3.583
mk-mast-prog	gse3982_mac_vs_bcell_dn	2.2894
mk-mast-prog	gse3982_mac_vs_neutrophil_up	3.2225
mk-mast-prog	gse3982_mast_cell_vs_basophil_up	6.0457
mk-mast-prog	gse3982_mast_cell_vs_bcell_dn	4.3294
mk-mast-prog	gse3982_mast_cell_vs_neutrophil_dn	2.9189
mk-mast-prog	gse3982_mast_cell_vs_neutrophil_up	3.785
mk-mast-prog	gse3982_mast_cell_vs_nkcell_up	3.6207
mk-mast-prog	gse3982_memory_cd4_tcell_vs_bcell_dn	7.0928
mk-mast-prog	gse3982_memory_cd4_tcell_vs_th1_dn	4.8464
mk-mast-prog	gse3982_memory_cd4_tcell_vs_th2_dn	8.7661
mk-mast-prog	gse3982_neutrophil_vs_cent_memory_cd4_tcell_dn	3.1722
mk-mast-prog	gse3982_neutrophil_vs_cent_memory_cd4_tcell_up	4.8174
mk-mast-prog	gse3982_neutrophil_vs_th1_dn	4.1169
mk-mast-prog	gse3982_neutrophil_vs_th2_dn	2.5028
mk-mast-prog	gse3982_nkcell_vs_th1_dn	3.8909
mk-mast-prog	gse3982_nkcell_vs_th2_dn	5.1077
mk-mast-prog	gse40225_wt_vs_rip_b7x_diabetic_mouse_pancreatic_cd8_tcell_up	3.0169
mk-mast-prog	gse40273_eos_ko_vs_wt_treg_dn	2.4622
mk-mast-prog	gse40273_gata1_ko_vs_wt_treg_dn	2.6811
mk-mast-prog	gse40273_xbp1_ko_vs_wt_treg_dn	2.7333
mk-mast-prog	gse40274_ctrl_vs_eos_transduced_activated_cd4_tcell_dn	2.4391
mk-mast-prog	gse40274_ctrl_vs_foxp3_and_eos_transduced_activated_cd4_tcell_dn	2.4003
mk-mast-prog	gse40274_ctrl_vs_foxp3_and_eos_transduced_activated_cd4_tcell_up	2.0519
mk-mast-prog	gse40274_ctrl_vs_foxp3_and_pbx1_transduced_activated_cd4_tcell_up	2.7224
mk-mast-prog	gse40274_ctrl_vs_foxp3_transduced_activated_cd4_tcell_dn	2.6005
mk-mast-prog	gse40274_ctrl_vs_foxp3_transduced_activated_cd4_tcell_up	3.9436
mk-mast-prog	gse40274_ctrl_vs_lef1_transduced_activated_cd4_tcell_up	2.7345
mk-mast-prog	gse40274_ctrl_vs_satb1_transduced_activated_cd4_tcell_dn	3.3096
mk-mast-prog	gse40274_ctrl_vs_satb1_transduced_activated_cd4_tcell_up	3.2565
mk-mast-prog	gse40274_ctrl_vs_xbp1_transduced_activated_cd4_tcell_dn	3.4251
mk-mast-prog	gse40274_ctrl_vs_xbp1_transduced_activated_cd4_tcell_up	3.4278
mk-mast-prog	gse40274_foxp3_vs_foxp3_and_irf4_transduced_activated_cd4_tcell_dn	2.659
mk-mast-prog	gse40274_foxp3_vs_foxp3_and_pbx1_transduced_activated_cd4_tcell_up	4.1201
mk-mast-prog	gse40274_xbp1_vs_foxp3_and_xbp1_transduced_activated_cd4_tcell_up	3.5969
mk-mast-prog	gse40441_nrp1_pos_induced_treg_vs_nrp1_neg_natural_treg_up	2.6453
mk-mast-prog	gse40666_untreated_vs_ifna_stim_stat1_ko_cd8_tcell_90min_dn	3.1984
mk-mast-prog	gse40666_untreated_vs_ifna_stim_stat4_ko_effector_cd8_tcell_90min_dn	2.5025
mk-mast-prog	gse41087_wt_vs_foxp3_mut_anti_cd3_cd28_stim_cd4_tcell_up	3.697
mk-mast-prog	gse411_100min_vs_400min_il6_stim_macrophage_dn	9.7054
mk-mast-prog	gse411_100min_vs_400min_il6_stim_socs3_ko_macrophage_dn	2.5157
mk-mast-prog	gse411_unstim_vs_100min_il6_stim_macrophage_dn	2.0111
mk-mast-prog	gse41867_day15_effector_vs_day30_exhausted_cd8_tcell_lcmv_clone13_up	2.0577
mk-mast-prog	gse41867_day6_effector_vs_day30_exhausted_cd8_tcell_lcmv_clone13_dn	4.1044
mk-mast-prog	gse41867_day6_effector_vs_day30_exhausted_cd8_tcell_lcmv_clone13_up	2.3859
mk-mast-prog	gse41867_day6_effector_vs_day30_memory_cd8_tcell_lcmv_armstrong_up	4.7984
mk-mast-prog	gse41867_day6_vs_day15_lcmv_armstrong_effector_cd8_tcell_up	2.4519
mk-mast-prog	gse41867_day6_vs_day8_lcmv_armstrong_effector_cd8_tcell_dn	7.9769
mk-mast-prog	gse41867_day8_effector_vs_day30_memory_cd8_tcell_lcmv_armstrong_up	3.1257
mk-mast-prog	gse41867_day8_vs_day15_lcmv_clone13_effector_cd8_tcell_dn	3.583
mk-mast-prog	gse41867_lcmv_armstrong_vs_clone13_day6_effector_cd8_tcell_dn	4.4118
mk-mast-prog	gse41867_memory_vs_exhausted_cd8_tcell_day30_lcmv_up	4.1655
mk-mast-prog	gse41867_naive_vs_day15_lcmv_effector_cd8_tcell_up	4.424
mk-mast-prog	gse41867_naive_vs_day30_lcmv_armstrong_memory_cd8_tcell_dn	2.0704
mk-mast-prog	gse41867_naive_vs_day6_lcmv_effector_cd8_tcell_dn	2.5145
mk-mast-prog	gse41867_naive_vs_effector_cd8_tcell_dn	6.9428
mk-mast-prog	gse41867_naive_vs_effector_cd8_tcell_up	2.5484
mk-mast-prog	gse42021_treg_vs_tconv_pln_up	2.3917
mk-mast-prog	gse42088_2h_vs_24h_leishmania_inf_dc_up	4.3592
mk-mast-prog	gse42088_uninf_vs_leishmania_inf_dc_24h_up	2.865
mk-mast-prog	gse43863_day6_eff_vs_day150_mem_ly6c_int_cxcr5pos_cd4_tcell_dn	10.4818
mk-mast-prog	gse43863_day6_eff_vs_day150_mem_th1_cd4_tcell_dn	2.8685
mk-mast-prog	gse43863_ly6c_int_cxcr5pos_vs_ly6c_low_cxcr5neg_effector_cd4_tcell_up	3.8774
mk-mast-prog	gse43863_naive_vs_memory_ly6c_int_cxcr5pos_cd4_tcell_d150_lcmv_up	3.8614
mk-mast-prog	gse43863_naive_vs_memory_tfh_cd4_tcell_d150_lcmv_dn	3.55
mk-mast-prog	gse43863_naive_vs_memory_tfh_cd4_tcell_d150_lcmv_up	4.2752
mk-mast-prog	gse43863_th1_vs_ly6c_int_cxcr5pos_memory_cd4_tcell_up	4.3728
mk-mast-prog	gse43863_th1_vs_tfh_memory_cd4_tcell_dn	3.5877
mk-mast-prog	gse43863_th1_vs_tfh_memory_cd4_tcell_up	6.5145
mk-mast-prog	gse45365_nk_cell_vs_cd11b_dc_dn	2.0992
mk-mast-prog	gse45365_nk_cell_vs_cd11b_dc_mcmv_infection_dn	2.0664
mk-mast-prog	gse45739_nras_ko_vs_wt_acd3_acd28_stim_cd4_tcell_up	3.2993
mk-mast-prog	gse45739_nras_ko_vs_wt_unstim_cd4_tcell_up	4.1539
mk-mast-prog	gse45739_unstim_vs_acd3_acd28_stim_nras_ko_cd4_tcell_dn	2.0848
mk-mast-prog	gse45881_cxcr6hi_vs_cxcr1lo_colonic_lamina_propria_dn	4.0876
mk-mast-prog	gse4590_small_vs_large_pre_bcell_up	7.2607
mk-mast-prog	gse46468_lung_innate_lymphoid_cell_vs_spleen_cd4_tcell_dn	2.829
mk-mast-prog	gse46606_irf4_ko_vs_wt_cd40l_il2_il5_1day_stimulated_bcell_dn	3.3721
mk-mast-prog	gse46606_unstim_vs_cd40l_il2_il5_day1_stimulated_bcell_dn	3.4332
mk-mast-prog	gse46606_unstim_vs_cd40l_il2_il5_day3_stimulated_bcell_dn	4.5405
mk-mast-prog	gse4748_ctrl_vs_cyanobacterium_lpslike_stim_dc_3h_dn	2.1115
mk-mast-prog	gse4748_ctrl_vs_cyanobacterium_lpslike_stim_dc_3h_up	2.9714
mk-mast-prog	gse4748_cyanobacterium_lpslike_vs_lps_and_cyanobacterium_lpslike_stim_dc_3h_up	7.3276
mk-mast-prog	gse4984_galectin1_vs_vehicle_ctrl_treated_dc_dn	2.9493
mk-mast-prog	gse4984_untreated_vs_galectin1_treated_dc_dn	7.7869
mk-mast-prog	gse4984_untreated_vs_galectin1_treated_dc_up	2.1933
mk-mast-prog	gse4984_untreated_vs_vehicle_ctrl_treated_dc_dn	2.7851
mk-mast-prog	gse5142_htert_transduced_vs_ctrl_cd8_tcell_late_passage_clone_up	3.3969
mk-mast-prog	gse5455_ex_vivo_vs_post_24h_incubation_monocytes_from_tumor_bearing_mouse_dn	2.6408
mk-mast-prog	gse5503_mln_dc_vs_pln_dc_activated_allogenic_tcell_dn	2.1983
mk-mast-prog	gse5542_untreated_vs_ifna_treated_epithelial_cells_24h_up	2.5595
mk-mast-prog	gse5542_untreated_vs_ifna_treated_epithelial_cells_6h_up	2.0344
mk-mast-prog	gse557_ciita_ko_vs_i_ab_ko_dc_dn	2.2059
mk-mast-prog	gse557_ciita_ko_vs_i_ab_ko_dc_up	2.2116
mk-mast-prog	gse557_wt_vs_i_ab_ko_dc_dn	2.7034
mk-mast-prog	gse5589_lps_vs_lps_and_il6_stim_macrophage_45min_dn	3.5931
mk-mast-prog	gse5679_ctrl_vs_pparg_ligand_rosiglitazone_treated_dc_up	6.9799
mk-mast-prog	gse5679_ctrl_vs_rara_agonist_am580_treated_dc_up	7.2979
mk-mast-prog	gse5679_pparg_ligand_rosiglitazone_vs_rara_agonist_am580_treated_dc_dn	2.6845
mk-mast-prog	gse5679_rara_agonist_am580_vs_am580_and_rosiglitazone_treated_dc_dn	2.6626
mk-mast-prog	gse6092_ifng_vs_ifng_and_b_burgdorferi_inf_endothelial_cell_up	2.1885
mk-mast-prog	gse6259_cd4_tcell_vs_cd8_tcell_dn	3.7498
mk-mast-prog	gse6259_flt3l_induced_33d1_pos_dc_vs_bcell_up	2.2257
mk-mast-prog	gse6259_flt3l_induced_dec205_pos_dc_vs_cd8_tcell_up	3.0992
mk-mast-prog	gse6259_flt3l_induced_vs_wt_splenic_dc_33d1_pos_up	2.9028
mk-mast-prog	gse6269_e_coli_vs_strep_pneumo_inf_pbmc_dn	3.613
mk-mast-prog	gse6269_flu_vs_staph_aureus_inf_pbmc_dn	2.4968
mk-mast-prog	gse6269_healthy_vs_staph_pneumo_inf_pbmc_dn	3.1628
mk-mast-prog	gse6674_anti_igm_vs_anti_igm_and_cpg_stim_bcell_dn	8.1671
mk-mast-prog	gse6674_anti_igm_vs_cpg_stim_bcell_dn	2.1393
mk-mast-prog	gse6674_anti_igm_vs_pl2_3_stim_bcell_dn	5.8197
mk-mast-prog	gse6674_unstim_vs_anti_igm_and_cpg_stim_bcell_dn	2.7864
mk-mast-prog	gse6875_tconv_vs_foxp3_ko_treg_up	2.3064
mk-mast-prog	gse6875_wt_vs_foxp3_ko_treg_up	2.7707
mk-mast-prog	gse7219_unstim_vs_lps_and_anti_cd40_stim_dc_dn	2.1285
mk-mast-prog	gse7219_unstim_vs_lps_and_anti_cd40_stim_dc_up	3.7357
mk-mast-prog	gse7219_wt_vs_nik_nfkb2_ko_lps_and_anti_cd40_stim_dc_dn	2.0164
mk-mast-prog	gse7400_ctrl_vs_csf3_in_vivo_treated_pbmc_up	4.8004
mk-mast-prog	gse7460_cd8_tcell_vs_cd4_tcell_act_up	3.7687
mk-mast-prog	gse7460_cd8_tcell_vs_treg_act_dn	3.1176
mk-mast-prog	gse7460_cd8_tcell_vs_treg_act_up	2.3847
mk-mast-prog	gse7460_ctrl_vs_tgfb_treated_act_foxp3_het_tconv_dn	3.116
mk-mast-prog	gse7509_fcgriib_vs_tnfa_il1b_il6_pge_stim_dc_up	4.4845
mk-mast-prog	gse7509_unstim_vs_fcgriib_stim_dc_dn	2.4829
mk-mast-prog	gse7509_unstim_vs_fcgriib_stim_monocyte_up	4.0083
mk-mast-prog	gse7509_unstim_vs_ifna_stim_immature_dc_dn	2.6255
mk-mast-prog	gse7509_unstim_vs_tnfa_il1b_il6_pge_stim_dc_up	4.6562
mk-mast-prog	gse7568_il4_tgfb_dexamethasone_vs_il4_tgfb_treated_macrophage_dn	2.5455
mk-mast-prog	gse7568_il4_tgfb_dexamethasone_vs_il4_tgfb_treated_macrophage_up	6.5917
mk-mast-prog	gse7568_il4_vs_il4_and_tgfb_treated_macrophage_24h_dn	3.2734
mk-mast-prog	gse7764_il15_nk_cell_24h_vs_splenocyte_up	4.8174
mk-mast-prog	gse7764_il15_treated_vs_ctrl_nk_cell_24h_up	7.2426
mk-mast-prog	gse7831_1h_vs_4h_influenza_stim_pdc_dn	4.7708
mk-mast-prog	gse7852_treg_vs_tconv_dn	3.5861
mk-mast-prog	gse7852_treg_vs_tconv_ln_up	2.0287
mk-mast-prog	gse8621_unstim_vs_lps_primed_and_lps_stim_macrophage_dn	4.0788
mk-mast-prog	gse9509_10min_vs_30min_lps_stim_il10_ko_macrophage_dn	12.0995
mk-mast-prog	gse9509_lps_vs_lps_and_il10_stim_il10_ko_macrophage_30min_dn	16.0585
mk-mast-prog	gse9988_anti_trem1_and_lps_vs_vehicle_treated_monocytes_dn	2.2216
mk-mast-prog	gse9988_anti_trem1_vs_vehicle_treated_monocytes_dn	4.7542
mk-mast-prog	gse9988_lps_vs_vehicle_treated_monocyte_dn	4.3387
mk-mast-prog	haddad_b_lymphocyte_progenitor	20.0723
mk-mast-prog	haddad_t_lymphocyte_and_nk_progenitor_dn	9.397
mk-mast-prog	hallmark_adipogenesis	2.1685
mk-mast-prog	hallmark_complement	2.35
mk-mast-prog	hallmark_dna_repair	3.3392
mk-mast-prog	hallmark_e2f_targets	15.0638
mk-mast-prog	hallmark_fatty_acid_metabolism	3.8041
mk-mast-prog	hallmark_g2m_checkpoint	6.0275
mk-mast-prog	hallmark_kras_signaling_up	3.7943
mk-mast-prog	hallmark_myc_targets_v1	29.3626
mk-mast-prog	hallmark_myc_targets_v2	6.6403
mk-mast-prog	hallmark_oxidative_phosphorylation	9.9943
mk-mast-prog	hallmark_unfolded_protein_response	2.6958
mk-mast-prog	han_satb1_targets_up	2.0883
mk-mast-prog	haralambieva_pbmc_fluarix_age_50_74yo_corr_with_28d_mem_b_cell_response_at_0dy_negative	2.34
mk-mast-prog	haralambieva_pbmc_fluarix_age_50_74yo_corr_with_28d_mem_b_cell_response_at_3dy_negative	3.5507
mk-mast-prog	haralambieva_pbmc_m_m_r_ii_age_11_22yo_vaccinated_vs_unvaccinated_7yr_dn	6.7605
mk-mast-prog	haralambieva_pbmc_m_m_r_ii_age_11_22yo_vaccinated_vs_unvaccinated_7yr_up	3.843
mk-mast-prog	hay_bone_marrow_cd34_pos_erp_early	2.8051
mk-mast-prog	hay_bone_marrow_cd34_pos_pre_b	6.2345
mk-mast-prog	hay_bone_marrow_cd34_pos_pre_pc	8.596
mk-mast-prog	hay_bone_marrow_dendritic_cell	3.0417
mk-mast-prog	hay_bone_marrow_early_erythroblast	8.0145
mk-mast-prog	hay_bone_marrow_follicular_b_cell	3.6402
mk-mast-prog	hay_bone_marrow_monocyte	2.3416
mk-mast-prog	hay_bone_marrow_naive_t_cell	2.9022
mk-mast-prog	hay_bone_marrow_neutrophil	10.6313
mk-mast-prog	hay_bone_marrow_plasma_cell	5.4154
mk-mast-prog	heller_hdac_targets_silenced_by_methylation_dn	2.6475
mk-mast-prog	heller_hdac_targets_silenced_by_methylation_up	3.4349
mk-mast-prog	heller_hdac_targets_up	2.3509
mk-mast-prog	heller_silenced_by_methylation_up	2.9329
mk-mast-prog	hess_targets_of_hoxa9_and_meis1_dn	2.5755
mk-mast-prog	he_lim_sun_fetal_lung_c0_early_fibroblast	3.6185
mk-mast-prog	he_lim_sun_fetal_lung_c0_late_mesothelial_cell	4.2046
mk-mast-prog	he_lim_sun_fetal_lung_c0_mesenchymal_1_cell	2.9801
mk-mast-prog	he_lim_sun_fetal_lung_c0_mid_mesothelial_cell	3.0092
mk-mast-prog	he_lim_sun_fetal_lung_c0_pericyte	2.6914
mk-mast-prog	he_lim_sun_fetal_lung_c0_vascular_smc_1_cell	2.3719
mk-mast-prog	he_lim_sun_fetal_lung_c1_early_tip_cell	2.5384
mk-mast-prog	he_lim_sun_fetal_lung_c1_ghrl_pos_ne_precursor_cell	2.0521
mk-mast-prog	he_lim_sun_fetal_lung_c1_interm_neuroendocrine_cell	2.5702
mk-mast-prog	he_lim_sun_fetal_lung_c1_smg_cell	2.0767
mk-mast-prog	he_lim_sun_fetal_lung_c1_squamous_cell	2.2331
mk-mast-prog	he_lim_sun_fetal_lung_c2_hsc_elp_cell	2.019
mk-mast-prog	he_lim_sun_fetal_lung_c2_pdc_cell	6.563
mk-mast-prog	he_lim_sun_fetal_lung_c3_cycling_definitive_erythroblast	7.758
mk-mast-prog	he_lim_sun_fetal_lung_c3_definitive_erythrocyte	3.4821
mk-mast-prog	he_lim_sun_fetal_lung_c3_early_cap_cell	8.6945
mk-mast-prog	he_lim_sun_fetal_lung_c5_late_pro_b_cell	2.1847
mk-mast-prog	he_lim_sun_fetal_lung_c5_pro_b_cell	3.0668
mk-mast-prog	hoebeke_lymphoid_stem_cell_up	3.9652
mk-mast-prog	hoek_b_cell_2011_2012_tiv_adult_3dy_up	2.3605
mk-mast-prog	hoek_b_cell_2011_2012_tiv_adult_7dy_up	2.7413
mk-mast-prog	hoek_nk_cell_2011_2012_tiv_3d_vs_0dy_adult_3d_dn	9.5197
mk-mast-prog	hoek_pbmc_inactivated_influenza_adult_7dy_up	3.5249
mk-mast-prog	hoffmann_large_to_small_pre_bii_lymphocyte_dn	2.7874
mk-mast-prog	hoffmann_large_to_small_pre_bii_lymphocyte_up	3.9978
mk-mast-prog	hoffmann_pre_bi_to_large_pre_bii_lymphocyte_dn	2.9117
mk-mast-prog	hollmann_apoptosis_via_cd40_dn	2.8505
mk-mast-prog	horiuchi_wtap_targets_dn	3.2593
mk-mast-prog	hoshida_liver_cancer_subclass_s1	2.8905
mk-mast-prog	howard_neutrophil_inact_monov_influenza_a_indonesia_05_2005_h5n1_age_18_49yo_1dy_up	2.0887
mk-mast-prog	howard_nk_cell_inact_monov_influenza_a_indonesia_05_2005_h5n1_age_18_49yo_3dy_up	2.4152
mk-mast-prog	howard_pbmc_inact_monov_influenza_a_indonesia_05_2005_h5n1_age_19_39yo_as03_adjuvant_vs_buffer_1dy_up	7.2111
mk-mast-prog	hoxa9_dn.v1_up	6.3766
mk-mast-prog	hp_abnormality_of_acid_base_homeostasis	6.2839
mk-mast-prog	hp_abnormality_of_humoral_immunity	4.3193
mk-mast-prog	hp_abnormality_of_skin_physiology	3.91
mk-mast-prog	hp_abnormality_of_temperature_regulation	4.2365
mk-mast-prog	hp_abnormality_of_the_lymphatic_system	5.8197
mk-mast-prog	hp_abnormality_of_the_middle_ear	2.62
mk-mast-prog	hp_abnormality_of_the_mitochondrion	2.7726
mk-mast-prog	hp_abnormality_of_the_pharynx	4.3273
mk-mast-prog	hp_abnormality_of_the_spleen	4.8861
mk-mast-prog	hp_abnormality_of_the_thoracic_cavity	2.3318
mk-mast-prog	hp_abnormality_of_the_upper_respiratory_tract	4.4529
mk-mast-prog	hp_abnormal_activity_of_mitochondrial_respiratory_chain	3.8355
mk-mast-prog	hp_abnormal_bronchus_morphology	3.9925
mk-mast-prog	hp_abnormal_b_cell_morphology	2.0714
mk-mast-prog	hp_abnormal_circulating_amino_acid_concentration	2.3183
mk-mast-prog	hp_abnormal_circulating_iga_concentration	3.627
mk-mast-prog	hp_abnormal_circulating_igg_concentration	3.2487
mk-mast-prog	hp_abnormal_circulating_igm_concentration	3.9138
mk-mast-prog	hp_abnormal_circulating_monocarboxylic_acid_concentration	2.0629
mk-mast-prog	hp_abnormal_csf_lactate_concentration	3.838
mk-mast-prog	hp_abnormal_hematocrit	2.2416
mk-mast-prog	hp_abnormal_hemoglobin	2.1702
mk-mast-prog	hp_abnormal_immune_system_morphology	4.2449
mk-mast-prog	hp_abnormal_leukocyte_count	2.1566
mk-mast-prog	hp_abnormal_leukocyte_physiology	5.111
mk-mast-prog	hp_abnormal_liver_morphology	4.4802
mk-mast-prog	hp_abnormal_lymphocyte_morphology	3.0318
mk-mast-prog	hp_abnormal_lymph_node_morphology	2.0382
mk-mast-prog	hp_abnormal_middle_ear_morphology	4.0531
mk-mast-prog	hp_abnormal_myeloid_leukocyte_morphology	2.0463
mk-mast-prog	hp_abnormal_nasopharynx_morphology	4.5526
mk-mast-prog	hp_abnormal_paranasal_sinus_morphology	5.7156
mk-mast-prog	hp_abnormal_tracheobronchial_morphology	3.0351
mk-mast-prog	hp_abscess	3.91
mk-mast-prog	hp_agammaglobulinemia	3.1485
mk-mast-prog	hp_anemia_due_to_reduced_life_span_of_red_cells	2.3847
mk-mast-prog	hp_arthralgia	4.8004
mk-mast-prog	hp_arthritis	3.2622
mk-mast-prog	hp_autoimmunity	2.156
mk-mast-prog	hp_bronchiectasis	5.2718
mk-mast-prog	hp_cellulitis	5.3247
mk-mast-prog	hp_decreased_activity_of_mitochondrial_complex_i	3.1491
mk-mast-prog	hp_decreased_circulating_iga_concentration	2.1222
mk-mast-prog	hp_decreased_circulating_immunoglobulin_concentration	2.5628
mk-mast-prog	hp_decreased_circulating_total_igm	3.1049
mk-mast-prog	hp_diarrhea	3.3899
mk-mast-prog	hp_erythrocyte_inclusion_bodies	2.8615
mk-mast-prog	hp_fever	4.0611
mk-mast-prog	hp_heinz_bodies	2.05
mk-mast-prog	hp_hepatitis	7.7754
mk-mast-prog	hp_hepatomegaly	2.2447
mk-mast-prog	hp_hypochromic_microcytic_anemia	2.2419
mk-mast-prog	hp_immunodeficiency	2.7549
mk-mast-prog	hp_increased_circulating_lactate_concentration	6.779
mk-mast-prog	hp_increased_hematocrit	2.2416
mk-mast-prog	hp_inflammatory_abnormality_of_the_eye	3.4681
mk-mast-prog	hp_lactic_acidosis	3.3021
mk-mast-prog	hp_mediastinal_lymphadenopathy	2.5056
mk-mast-prog	hp_meningitis	4.7388
mk-mast-prog	hp_methemoglobinemia	2.6409
mk-mast-prog	hp_osteomyelitis	3.0538
mk-mast-prog	hp_pneumonia	4.8126
mk-mast-prog	hp_pulmonary_infiltrates	2.3402
mk-mast-prog	hp_recurrent_bacterial_infections	5.1883
mk-mast-prog	hp_recurrent_lower_respiratory_tract_infections	3.9103
mk-mast-prog	hp_recurrent_otitis_media	2.5139
mk-mast-prog	hp_recurrent_pneumonia	3.3035
mk-mast-prog	hp_recurrent_respiratory_infections	4.1922
mk-mast-prog	hp_recurrent_skin_infections	4.1732
mk-mast-prog	hp_respiratory_tract_infection	3.1479
mk-mast-prog	hp_sepsis	2.7957
mk-mast-prog	hp_severe_infection	2.3034
mk-mast-prog	hp_skin_rash	5.1406
mk-mast-prog	hp_splenomegaly	4.8557
mk-mast-prog	hp_unusual_fungal_infection	2.0167
mk-mast-prog	hp_unusual_infection_by_anatomical_site	4.605
mk-mast-prog	hsd17b8_target_genes	4.9254
mk-mast-prog	huang_gata2_targets_up	4.0823
mk-mast-prog	hummerich_malignant_skin_tumor_up	2.3269
mk-mast-prog	huttmann_b_cll_poor_survival_up	5.4432
mk-mast-prog	hu_fetal_retina_fibroblast	4.5651
mk-mast-prog	hu_fetal_retina_microglia	15.8547
mk-mast-prog	hu_fetal_retina_rpc	2.6291
mk-mast-prog	ibrahim_nrf1_up	11.4837
mk-mast-prog	ibrahim_nrf2_up	7.2979
mk-mast-prog	ichiba_graft_versus_host_disease_35d_up	5.9664
mk-mast-prog	ichiba_graft_versus_host_disease_d7_up	3.7463
mk-mast-prog	irf_q6	2.2059
mk-mast-prog	iritani_mad1_targets_dn	3.2762
mk-mast-prog	ishida_e2f_targets	5.6764
mk-mast-prog	ivanova_hematopoiesis_intermediate_progenitor	2.0164
mk-mast-prog	jaatinen_hematopoietic_stem_cell_dn	9.0955
mk-mast-prog	jaeger_metastasis_dn	2.4486
mk-mast-prog	jain_nfkb_signaling	2.1037
mk-mast-prog	jiang_melanoma_trm2_cd8	2.9028
mk-mast-prog	jiang_melanoma_trm4	4.4549
mk-mast-prog	jiang_melanoma_trm8_cd4	2.1013
mk-mast-prog	jison_sickle_cell_disease_up	2.1338
mk-mast-prog	johnstone_parvb_targets_3_up	4.1409
mk-mast-prog	kaab_heart_atrium_vs_ventricle_dn	2.7937
mk-mast-prog	kaech_day15_eff_vs_memory_cd8_tcell_up	5.0585
mk-mast-prog	kamikubo_myeloid_cebpa_network	3.3105
mk-mast-prog	kang_doxorubicin_resistance_up	3.2425
mk-mast-prog	karlsson_tgfb1_targets_up	3.4219
mk-mast-prog	kauffmann_melanoma_relapse_up	2.6332
mk-mast-prog	kegg_aminoacyl_trna_biosynthesis	3.3786
mk-mast-prog	kegg_b_cell_receptor_signaling_pathway	3.7515
mk-mast-prog	kegg_chemokine_signaling_pathway	2.4419
mk-mast-prog	kegg_citrate_cycle_tca_cycle	2.4138
mk-mast-prog	kegg_dna_replication	2.351
mk-mast-prog	kegg_hematopoietic_cell_lineage	2.3269
mk-mast-prog	kegg_huntingtons_disease	2.0729
mk-mast-prog	kegg_medicus_reference_26s_proteasome_mediated_protein_degradation	2.8482
mk-mast-prog	kegg_medicus_reference_assembly_and_trafficking_of_telomerase	4.0271
mk-mast-prog	kegg_medicus_reference_origin_unwinding_and_elongation	3.2815
mk-mast-prog	kegg_medicus_variant_mutation_caused_aberrant_abeta_to_26s_proteasome_mediated_protein_degradation	2.8481
mk-mast-prog	kegg_medicus_variant_mutation_caused_aberrant_htt_to_26s_proteasome_mediated_protein_degradation	3.2306
mk-mast-prog	kegg_medicus_variant_mutation_caused_aberrant_snca_to_26s_proteasome_mediated_protein_degradation	3.4531
mk-mast-prog	kegg_medicus_variant_mutation_caused_aberrant_sod1_to_26s_proteasome_mediated_protein_degradation	2.7391
mk-mast-prog	kegg_medicus_variant_mutation_inactivated_ubqln2_to_26s_proteasome_mediated_protein_degradation	2.8482
mk-mast-prog	kegg_medicus_variant_mutation_inactivated_vcp_to_26s_proteasome_mediated_protein_degradation	2.9698
mk-mast-prog	kegg_medicus_variant_scrapie_conformation_prpsc_to_26s_proteasome_mediated_protein_degradation	3.5158
mk-mast-prog	kegg_parkinsons_disease	2.7413
mk-mast-prog	kegg_proteasome	2.9823
mk-mast-prog	kegg_purine_metabolism	2.1789
mk-mast-prog	kegg_pyrimidine_metabolism	2.3917
mk-mast-prog	kegg_spliceosome	5.5845
mk-mast-prog	kennedy_pbmc_dryvax_age_18_40yo_stimulated_vs_unstimulated_1_to_48mo_top_deg_dn	3.4702
mk-mast-prog	khetchoumian_trim24_targets_up	2.0992
mk-mast-prog	kim_all_disorders_calb1_corr_up	6.2331
mk-mast-prog	kim_myc_amplification_targets_up	5.769
mk-mast-prog	kinsey_targets_of_ewsr1_flii_fusion_dn	4.5318
mk-mast-prog	klein_primary_effusion_lymphoma_dn	4.5982
mk-mast-prog	klein_targets_of_bcr_abl1_fusion	9.9457
mk-mast-prog	kobayashi_egfr_signaling_24hr_dn	13.9792
mk-mast-prog	kong_e2f3_targets	2.8157
mk-mast-prog	kras.300_up.v1_up	3.2753
mk-mast-prog	kras.600.lung.breast_up.v1_up	4.4729
mk-mast-prog	kras.600_up.v1_up	3.9571
mk-mast-prog	kras.df.v1_dn	2.4691
mk-mast-prog	kras.lung.breast_up.v1_up	2.8637
mk-mast-prog	kras.lung_up.v1_dn	2.0819
mk-mast-prog	krige_response_to_tosedostat_24hr_up	10.9417
mk-mast-prog	krige_response_to_tosedostat_6hr_up	2.6325
mk-mast-prog	kumar_targets_of_mll_af9_fusion	5.4318
mk-mast-prog	lee_bmp2_targets_up	2.0741
mk-mast-prog	lee_differentiating_t_lymphocyte	5.0404
mk-mast-prog	lee_liver_cancer_survival_dn	3.7948
mk-mast-prog	lee_recent_thymic_emigrant	2.0276
mk-mast-prog	lenaour_dendritic_cell_maturation_dn	5.3966
mk-mast-prog	le_neuronal_differentiation_dn	2.1079
mk-mast-prog	lindgren_bladder_cancer_cluster_2b	7.9907
mk-mast-prog	lindgren_bladder_cancer_cluster_3_up	7.4781
mk-mast-prog	lin_endometrial_cancer_mitochondrial_signature	2.0522
mk-mast-prog	liu_ovarian_cancer_tumors_and_xenografts_xdgs_dn	36.3045
mk-mast-prog	liu_vav3_prostate_carcinogenesis_up	2.994
mk-mast-prog	li_induced_t_to_natural_killer_up	6.4423
mk-mast-prog	li_wilms_tumor_vs_fetal_kidney_1_dn	9.7974
mk-mast-prog	ludwiczek_treating_iron_overload	2.8968
mk-mast-prog	maloney_response_to_17aag_dn	3.1736
mk-mast-prog	maml1_target_genes	10.7656
mk-mast-prog	manalo_hypoxia_dn	22.3694
mk-mast-prog	manne_covid19_combined_cohort_vs_healthy_donor_platelets_up	3.2728
mk-mast-prog	manno_midbrain_neurotypes_hda	3.3035
mk-mast-prog	manno_midbrain_neurotypes_hda2	3.4994
mk-mast-prog	manno_midbrain_neurotypes_hendo	6.4769
mk-mast-prog	manno_midbrain_neurotypes_hgaba	6.4077
mk-mast-prog	manno_midbrain_neurotypes_hmgl	16.7903
mk-mast-prog	manno_midbrain_neurotypes_hnbgaba	3.1392
mk-mast-prog	manno_midbrain_neurotypes_hnbml1	2.1525
mk-mast-prog	manno_midbrain_neurotypes_hnbml5	3.2762
mk-mast-prog	manno_midbrain_neurotypes_hopc	2.682
mk-mast-prog	manno_midbrain_neurotypes_hperic	10.6005
mk-mast-prog	manno_midbrain_neurotypes_hprogbp	4.0401
mk-mast-prog	manno_midbrain_neurotypes_hprogfpl	3.3934
mk-mast-prog	manno_midbrain_neurotypes_hprogfpm	5.9074
mk-mast-prog	manno_midbrain_neurotypes_hrgl2a	2.6633
mk-mast-prog	markey_rb1_acute_lof_dn	2.9246
mk-mast-prog	markey_rb1_acute_lof_up	10.0533
mk-mast-prog	marson_bound_by_e2f4_unstimulated	9.6642
mk-mast-prog	marson_foxp3_targets_up	2.7015
mk-mast-prog	martens_bound_by_pml_rara_fusion	5.2601
mk-mast-prog	martens_tretinoin_response_up	7.2753
mk-mast-prog	martinelli_immature_neutrophil_up	2.8028
mk-mast-prog	mayburd_response_to_l663536_dn	2.1269
mk-mast-prog	mclachlan_dental_caries_up	15.4271
mk-mast-prog	mebarki_hcc_progenitor_fzd8crd_dn	3.5973
mk-mast-prog	mebarki_hcc_progenitor_fzd8crd_up	2.454
mk-mast-prog	meissner_brain_hcp_with_h3k4me3_and_h3k27me3	4.3334
mk-mast-prog	meissner_npc_hcp_with_h3k4me2	2.2918
mk-mast-prog	menon_fetal_kidney_10_immune_cells	3.2462
mk-mast-prog	mikkelsen_mcv6_hcp_with_h3k27me3	2.1399
mk-mast-prog	mir302a_3p_mir302b_3p_mir302c_3p_mir302d_3p	2.1921
mk-mast-prog	mir373_3p	2.0499
mk-mast-prog	mir520b_3p_mir520c_3p_mir520e_3p	2.0241
mk-mast-prog	mir6756_5p	2.2045
mk-mast-prog	mir6766_5p	2.0893
mk-mast-prog	mishra_carcinoma_associated_fibroblast_up	2.551
mk-mast-prog	missiaglia_regulated_by_methylation_dn	9.0365
mk-mast-prog	missiaglia_regulated_by_methylation_up	2.12
mk-mast-prog	module_1	2.0769
mk-mast-prog	module_105	2.4915
mk-mast-prog	module_110	2.3872
mk-mast-prog	module_117	7.423
mk-mast-prog	module_119	4.889
mk-mast-prog	module_126	3.1816
mk-mast-prog	module_129	2.5949
mk-mast-prog	module_133	2.556
mk-mast-prog	module_145	4.2571
mk-mast-prog	module_152	2.6525
mk-mast-prog	module_159	3.6912
mk-mast-prog	module_160	2.6825
mk-mast-prog	module_165	2.777
mk-mast-prog	module_169	2.0109
mk-mast-prog	module_17	14.4309
mk-mast-prog	module_171	3.091
mk-mast-prog	module_18	6.493
mk-mast-prog	module_183	2.2138
mk-mast-prog	module_188	6.181
mk-mast-prog	module_198	12.1181
mk-mast-prog	module_2	2.9766
mk-mast-prog	module_204	2.8854
mk-mast-prog	module_208	2.0536
mk-mast-prog	module_219	2.0075
mk-mast-prog	module_220	3.4371
mk-mast-prog	module_238	5.4866
mk-mast-prog	module_244	8.21
mk-mast-prog	module_252	11.4104
mk-mast-prog	module_27	3.8515
mk-mast-prog	module_278	2.1538
mk-mast-prog	module_28	2.2701
mk-mast-prog	module_292	9.4435
mk-mast-prog	module_3	6.9812
mk-mast-prog	module_301	5.345
mk-mast-prog	module_306	3.1826
mk-mast-prog	module_32	2.5195
mk-mast-prog	module_324	2.3419
mk-mast-prog	module_33	4.8286
mk-mast-prog	module_337	3.1931
mk-mast-prog	module_345	5.8684
mk-mast-prog	module_35	2.7035
mk-mast-prog	module_354	2.5476
mk-mast-prog	module_361	5.5458
mk-mast-prog	module_38	2.2361
mk-mast-prog	module_403	3.8781
mk-mast-prog	module_410	2.6878
mk-mast-prog	module_430	2.2831
mk-mast-prog	module_436	6.0583
mk-mast-prog	module_44	10.5916
mk-mast-prog	module_45	20.0523
mk-mast-prog	module_457	2.0001
mk-mast-prog	module_46	10.544
mk-mast-prog	module_5	7.9936
mk-mast-prog	module_54	9.1345
mk-mast-prog	module_55	4.1662
mk-mast-prog	module_57	4.0512
mk-mast-prog	module_6	8.1673
mk-mast-prog	module_60	3.3834
mk-mast-prog	module_61	4.2627
mk-mast-prog	module_64	6.8404
mk-mast-prog	module_72	2.8011
mk-mast-prog	module_75	10.8962
mk-mast-prog	module_76	3.7943
mk-mast-prog	module_8	15.2897
mk-mast-prog	module_84	22.1642
mk-mast-prog	module_88	4.3141
mk-mast-prog	module_91	2.9038
mk-mast-prog	module_96	2.0967
mk-mast-prog	module_98	9.4396
mk-mast-prog	mohankumar_hoxa1_targets_up	9.2914
mk-mast-prog	mootha_gluconeogenesis	3.6488
mk-mast-prog	mootha_human_mitodb_6_2002	11.0221
mk-mast-prog	mootha_mitochondria	10.8094
mk-mast-prog	mootha_pgc	4.1374
mk-mast-prog	moreaux_b_lymphocyte_maturation_by_taci_dn	5.1771
mk-mast-prog	moreaux_multiple_myeloma_by_taci_dn	3.783
mk-mast-prog	moreaux_multiple_myeloma_by_taci_up	2.7291
mk-mast-prog	morf_aatf	14.3484
mk-mast-prog	morf_acp1	5.5868
mk-mast-prog	morf_anp32b	9.1381
mk-mast-prog	morf_ap2m1	4.8378
mk-mast-prog	morf_ap3d1	3.5115
mk-mast-prog	morf_atox1	3.0576
mk-mast-prog	morf_bub1	7.8123
mk-mast-prog	morf_bub1b	3.7005
mk-mast-prog	morf_bub3	28.6254
mk-mast-prog	morf_cdc16	2.0896
mk-mast-prog	morf_cdk2	4.499
mk-mast-prog	morf_csnk2b	19.8265
mk-mast-prog	morf_ctbp1	4.548
mk-mast-prog	morf_cul1	4.1083
mk-mast-prog	morf_dap3	15.5774
mk-mast-prog	morf_ddb1	3.9437
mk-mast-prog	morf_deaf1	5.6134
mk-mast-prog	morf_dek	16.818
mk-mast-prog	morf_dnmt1	8.7781
mk-mast-prog	morf_ei24	13.2951
mk-mast-prog	morf_eif3s2	22.4974
mk-mast-prog	morf_eif3s6	4.454
mk-mast-prog	morf_eif4e	2.0655
mk-mast-prog	morf_erh	10.5507
mk-mast-prog	morf_espl1	5.1277
mk-mast-prog	morf_fbl	14.6942
mk-mast-prog	morf_fen1	7.8994
mk-mast-prog	morf_g22p1	11.8441
mk-mast-prog	morf_gmps	5.6659
mk-mast-prog	morf_gnb1	8.9821
mk-mast-prog	morf_gspt1	5.6861
mk-mast-prog	morf_hat1	19.4912
mk-mast-prog	morf_hdac1	8.5988
mk-mast-prog	morf_hdac2	23.2854
mk-mast-prog	morf_map2k2	6.9042
mk-mast-prog	morf_msh2	7.5991
mk-mast-prog	morf_mta1	4.5295
mk-mast-prog	morf_pcna	10.5111
mk-mast-prog	morf_ppp1ca	6.4796
mk-mast-prog	morf_ppp1cc	13.3329
mk-mast-prog	morf_ppp2ca	7.1859
mk-mast-prog	morf_prdx3	7.1652
mk-mast-prog	morf_prkag1	4.0776
mk-mast-prog	morf_prkar1a	3.3212
mk-mast-prog	morf_prkdc	11.7845
mk-mast-prog	morf_psmc1	7.1446
mk-mast-prog	morf_psmc2	5.6965
mk-mast-prog	morf_ptpn11	7.319
mk-mast-prog	morf_rac1	5.8255
mk-mast-prog	morf_rad21	13.1808
mk-mast-prog	morf_rad23b	12.8067
mk-mast-prog	morf_rad54l	4.144
mk-mast-prog	morf_raf1	2.3689
mk-mast-prog	morf_ran	15.6972
mk-mast-prog	morf_rfc4	15.8835
mk-mast-prog	morf_rpa1	5.6715
mk-mast-prog	morf_rpa2	4.2487
mk-mast-prog	morf_rrm1	8.6988
mk-mast-prog	morf_skp1a	9.5186
mk-mast-prog	morf_smc1l1	4.7713
mk-mast-prog	morf_sod1	28.6254
mk-mast-prog	morf_sp3	2.4896
mk-mast-prog	morf_ube2i	6.244
mk-mast-prog	morf_ube2n	9.0815
mk-mast-prog	morf_ung	9.8893
mk-mast-prog	morf_usp5	2.6836
mk-mast-prog	morf_xrcc5	12.6333
mk-mast-prog	mori_immature_b_lymphocyte_up	2.95
mk-mast-prog	mori_large_pre_bii_lymphocyte_dn	3.2431
mk-mast-prog	mori_pre_bi_lymphocyte_dn	4.9448
mk-mast-prog	mueller_plurinet	15.1038
mk-mast-prog	mulligan_ntf3_signaling_via_insr_and_igf1r_up	2.0456
mk-mast-prog	mullighan_mll_signature_1_up	3.4799
mk-mast-prog	mullighan_mll_signature_2_up	6.2905
mk-mast-prog	muraro_pancreas_endothelial_cell	2.2808
mk-mast-prog	mycmax_01	5.3731
mk-mast-prog	mycmax_b	2.4531
mk-mast-prog	myc_q2	3.3439
mk-mast-prog	myc_up.v1_dn	2.0797
mk-mast-prog	myc_up.v1_up	2.0824
mk-mast-prog	naba_ecm_affiliated	2.2756
mk-mast-prog	naba_matrisome	6.5796
mk-mast-prog	naba_matrisome_associated	6.4808
mk-mast-prog	naba_secreted_factors	2.5051
mk-mast-prog	nakamura_cancer_microenvironment_dn	2.1517
mk-mast-prog	nakamura_tumor_zone_peripheral_vs_central_up	2.4149
mk-mast-prog	nakayama_soft_tissue_tumors_pca1_up	3.3424
mk-mast-prog	nakayama_soft_tissue_tumors_pca2_up	2.1502
mk-mast-prog	nakaya_monocyte_flumist_age_18_50yo_7dy_dn	2.421
mk-mast-prog	nakaya_pbmc_fluarix_fluvirin_age_18_50yo_correlated_with_hai_28dy_response_at_3dy_positive	4.8836
mk-mast-prog	nakaya_pbmc_fluarix_fluvirin_age_18_50yo_correlated_with_hai_28dy_response_at_7dy_positive	2.4532
mk-mast-prog	oct1_q6	2.7673
mk-mast-prog	odonnell_targets_of_myc_and_tfrc_up	3.6892
mk-mast-prog	odonnell_tfrc_targets_up	3.7914
mk-mast-prog	oishi_cholangioma_stem_cell_like_dn	2.7345
mk-mast-prog	oishi_cholangioma_stem_cell_like_up	5.203
mk-mast-prog	onder_cdh1_targets_2_dn	3.3304
mk-mast-prog	pal_prmt5_targets_up	3.1447
mk-mast-prog	pasqualucci_lymphoma_by_gc_stage_dn	6.7363
mk-mast-prog	perez_tp53_targets	6.5507
mk-mast-prog	pid_bcr_5pathway	2.9921
mk-mast-prog	pid_myc_activ_pathway	4.1801
mk-mast-prog	pitx1_target_genes	2.2902
mk-mast-prog	poola_invasive_breast_cancer_up	4.9447
mk-mast-prog	pujana_brca2_pcc_network	6.4741
mk-mast-prog	pujana_brca_centered_network	4.3471
mk-mast-prog	pujana_breast_cancer_lit_int_network	2.9012
mk-mast-prog	pujana_breast_cancer_with_brca1_mutated_up	2.7826
mk-mast-prog	pujana_xprss_int_network	5.5535
mk-mast-prog	qi_pbmc_zostavax_age_50_75yo_correlated_with_28d_peak_t_cell_response_14dy_negative	2.5395
mk-mast-prog	qi_plasmacytoma_up	4.6725
mk-mast-prog	ramalho_stemness_dn	3.6514
mk-mast-prog	ramalho_stemness_up	4.1006
mk-mast-prog	rashi_response_to_ionizing_radiation_6	3.7791
mk-mast-prog	rb_p107_dn.v1_up	2.264
mk-mast-prog	reactome_abc_transporter_disorders	2.1587
mk-mast-prog	reactome_activation_of_apc_c_and_apc_c_cdc20_mediated_degradation_of_mitotic_proteins	3.6716
mk-mast-prog	reactome_adaptive_immune_system	2.9707
mk-mast-prog	reactome_aerobic_respiration_and_respiratory_electron_transport	5.4046
mk-mast-prog	reactome_antigen_activates_b_cell_receptor_bcr_leading_to_generation_of_second_messengers	4.2824
mk-mast-prog	reactome_antimicrobial_peptides	3.147
mk-mast-prog	reactome_anti_inflammatory_response_favouring_leishmania_parasite_infection	2.0514
mk-mast-prog	reactome_apc_c_cdh1_mediated_degradation_of_cdc20_and_other_apc_c_cdh1_targeted_proteins_in_late_mitosis_early_g1	2.7539
mk-mast-prog	reactome_apc_c_mediated_degradation_of_cell_cycle_proteins	4.4853
mk-mast-prog	reactome_asymmetric_localization_of_pcp_proteins	2.5654
mk-mast-prog	reactome_auf1_hnrnp_d0_binds_and_destabilizes_mrna	2.2033
mk-mast-prog	reactome_bbsome_mediated_cargo_targeting_to_cilium	3.2353
mk-mast-prog	reactome_binding_and_uptake_of_ligands_by_scavenger_receptors	2.8815
mk-mast-prog	reactome_cd22_mediated_bcr_regulation	4.1824
mk-mast-prog	reactome_cdk_mediated_phosphorylation_and_removal_of_cdc6	2.5157
mk-mast-prog	reactome_cell_cycle_checkpoints	4.053
mk-mast-prog	reactome_cell_surface_interactions_at_the_vascular_wall	4.1917
mk-mast-prog	reactome_citric_acid_cycle_tca_cycle	2.5157
mk-mast-prog	reactome_cooperation_of_prefoldin_and_tric_cct_in_actin_and_tubulin_folding	3.3193
mk-mast-prog	reactome_creation_of_c4_and_c2_activators	2.1761
mk-mast-prog	reactome_cross_presentation_of_soluble_exogenous_antigens_endosomes	2.0075
mk-mast-prog	reactome_cyclin_a_cdk2_associated_events_at_s_phase_entry	2.7714
mk-mast-prog	reactome_cytosolic_trna_aminoacylation	4.3286
mk-mast-prog	reactome_dectin_1_mediated_noncanonical_nf_kb_signaling	2.5102
mk-mast-prog	reactome_defective_cftr_causes_cystic_fibrosis	3.0642
mk-mast-prog	reactome_degradation_of_cry_and_per_proteins	2.323
mk-mast-prog	reactome_degradation_of_dvl	2.3354
mk-mast-prog	reactome_degradation_of_gli1_by_the_proteasome	2.5647
mk-mast-prog	reactome_developmental_cell_lineages_of_the_exocrine_pancreas	3.1001
mk-mast-prog	reactome_disorders_of_transmembrane_transporters	5.31
mk-mast-prog	reactome_dna_strand_elongation	2.8739
mk-mast-prog	reactome_erythrocytes_take_up_carbon_dioxide_and_release_oxygen	3.0109
mk-mast-prog	reactome_erythrocytes_take_up_oxygen_and_release_carbon_dioxide	2.8937
mk-mast-prog	reactome_fbxl7_down_regulates_aurka_during_mitotic_entry_and_in_early_mitosis	2.7839
mk-mast-prog	reactome_folding_of_actin_by_cct_tric	5.3866
mk-mast-prog	reactome_formation_of_tubulin_folding_intermediates_by_cct_tric	3.682
mk-mast-prog	reactome_global_genome_nucleotide_excision_repair_gg_ner	3.3687
mk-mast-prog	reactome_glucose_metabolism	3.4039
mk-mast-prog	reactome_gpcr_ligand_binding	2.6421
mk-mast-prog	reactome_hemostasis	4.3688
mk-mast-prog	reactome_hiv_infection	2.9406
mk-mast-prog	reactome_hiv_life_cycle	2.0769
mk-mast-prog	reactome_host_interactions_of_hiv_factors	2.0675
mk-mast-prog	reactome_immunoregulatory_interactions_between_a_lymphoid_and_a_non_lymphoid_cell	3.7497
mk-mast-prog	reactome_initial_triggering_of_complement	2.1761
mk-mast-prog	reactome_interactions_of_rev_with_host_cellular_proteins	2.276
mk-mast-prog	reactome_metabolism_of_amino_acids_and_derivatives	2.827
mk-mast-prog	reactome_metabolism_of_polyamines	3.7937
mk-mast-prog	reactome_metal_sequestration_by_antimicrobial_proteins	3.0614
mk-mast-prog	reactome_mitochondrial_protein_degradation	5.3775
mk-mast-prog	reactome_mitochondrial_protein_import	2.8836
mk-mast-prog	reactome_mitochondrial_translation	6.8335
mk-mast-prog	reactome_mitotic_g1_phase_and_g1_s_transition	6.0054
mk-mast-prog	reactome_mitotic_g2_g2_m_phases	2.5383
mk-mast-prog	reactome_mitotic_metaphase_and_anaphase	7.9345
mk-mast-prog	reactome_mrna_splicing	7.5027
mk-mast-prog	reactome_neddylation	3.124
mk-mast-prog	reactome_negative_regulation_of_notch4_signaling	2.5872
mk-mast-prog	reactome_neutrophil_degranulation	4.6945
mk-mast-prog	reactome_nuclear_envelope_ne_reassembly	4.2795
mk-mast-prog	reactome_nucleotide_biosynthesis	2.7582
mk-mast-prog	reactome_nucleotide_excision_repair	3.3763
mk-mast-prog	reactome_orc1_removal_from_chromatin	3.8486
mk-mast-prog	reactome_phosphorylation_of_emi1	2.0391
mk-mast-prog	reactome_processing_of_capped_intron_containing_pre_mrna	12.8041
mk-mast-prog	reactome_proteasome_assembly	3.4786
mk-mast-prog	reactome_protein_localization	2.7426
mk-mast-prog	reactome_purine_ribonucleoside_monophosphate_biosynthesis	2.6352
mk-mast-prog	reactome_regulation_of_apoptosis	2.663
mk-mast-prog	reactome_regulation_of_ornithine_decarboxylase_odc	3.4043
mk-mast-prog	reactome_regulation_of_ras_by_gaps	2.2712
mk-mast-prog	reactome_resolution_of_sister_chromatid_cohesion	3.3035
mk-mast-prog	reactome_respiratory_electron_transport	3.0105
mk-mast-prog	reactome_rho_gtpases_activate_nadph_oxidases	2.2183
mk-mast-prog	reactome_rna_polymerase_ii_transcription_termination	3.9902
mk-mast-prog	reactome_rrna_modification_in_the_nucleus_and_cytosol	4.165
mk-mast-prog	reactome_rrna_processing	3.4761
mk-mast-prog	reactome_scavenging_of_heme_from_plasma	5.0457
mk-mast-prog	reactome_scf_beta_trcp_mediated_degradation_of_emi1	3.0259
mk-mast-prog	reactome_scf_skp2_mediated_degradation_of_p27_p21	2.7479
mk-mast-prog	reactome_separation_of_sister_chromatids	5.7613
mk-mast-prog	reactome_signaling_by_gpcr	2.9822
mk-mast-prog	reactome_slc_transporter_disorders	2.2311
mk-mast-prog	reactome_snrnp_assembly	2.7479
mk-mast-prog	reactome_switching_of_origins_to_a_post_replicative_state	4.1045
mk-mast-prog	reactome_synthesis_of_dna	6.1782
mk-mast-prog	reactome_s_phase	5.6151
mk-mast-prog	reactome_tfap2_ap_2_family_regulates_transcription_of_cell_cycle_factors	2.4644
mk-mast-prog	reactome_the_role_of_gtse1_in_g2_m_progression_after_g2_checkpoint	4.1846
mk-mast-prog	reactome_tnfr2_non_canonical_nf_kb_pathway	2.4354
mk-mast-prog	reactome_translation	9.425
mk-mast-prog	reactome_transport_of_mature_mrnas_derived_from_intronless_transcripts	2.2534
mk-mast-prog	reactome_transport_of_mature_transcript_to_cytoplasm	5.3666
mk-mast-prog	reactome_transport_of_the_slbp_dependant_mature_mrna	2.008
mk-mast-prog	reactome_trna_aminoacylation	4.6356
mk-mast-prog	reactome_trna_processing	4.3163
mk-mast-prog	reactome_trna_processing_in_the_nucleus	3.0331
mk-mast-prog	reactome_ubiquitin_dependent_degradation_of_cyclin_d	2.0346
mk-mast-prog	ren_bound_by_e2f	4.2403
mk-mast-prog	rgaggaary_pu1_q6	2.276
mk-mast-prog	rhein_all_glucocorticoid_therapy_dn	8.6518
mk-mast-prog	rhodes_cancer_meta_signature	5.8255
mk-mast-prog	rhodes_undifferentiated_cancer	2.1928
mk-mast-prog	rodwell_aging_kidney_up	15.0275
mk-mast-prog	rora_target_genes	3.5852
mk-mast-prog	ross_aml_of_fab_m7_type	5.3402
mk-mast-prog	ross_aml_with_cbfb_myh11_fusion	2.5918
mk-mast-prog	rosty_cervical_cancer_proliferation_cluster	6.4881
mk-mast-prog	rps14_dn.v1_dn	2.2268
mk-mast-prog	rps14_dn.v1_up	7.3158
mk-mast-prog	rubenstein_skeletal_muscle_b_cells	6.7676
mk-mast-prog	rubenstein_skeletal_muscle_myeloid_cells	8.7969
mk-mast-prog	ruiz_tnc_targets_dn	2.6251
mk-mast-prog	rutella_response_to_csf2rb_and_il4_dn	4.4249
mk-mast-prog	rutella_response_to_hgf_dn	6.5869
mk-mast-prog	ryan_mantle_cell_lymphoma_notch_direct_up	5.1396
mk-mast-prog	ryttcctg_ets2_b	2.0656
mk-mast-prog	sabates_colorectal_adenoma_dn	5.8544
mk-mast-prog	sana_response_to_ifng_dn	2.6731
mk-mast-prog	sansom_apc_targets_dn	8.401
mk-mast-prog	sansom_apc_targets_require_myc	2.2886
mk-mast-prog	sarrio_epithelial_mesenchymal_transition_up	4.5
mk-mast-prog	sato_silenced_by_methylation_in_pancreatic_cancer_1	2.6019
mk-mast-prog	schaeffer_prostate_development_48hr_dn	2.5141
mk-mast-prog	scherer_pbmc_apsv_wetvax_age_18_32yo_5_to_7dy_up	2.9178
mk-mast-prog	schlosser_myc_targets_and_serum_response_dn	5.3402
mk-mast-prog	schlosser_myc_targets_and_serum_response_up	3.5445
mk-mast-prog	schlosser_myc_targets_repressed_by_serum	19.9587
mk-mast-prog	schlosser_serum_response_up	2.0509
mk-mast-prog	schuetz_breast_cancer_ductal_invasive_up	5.2151
mk-mast-prog	schuhmacher_myc_targets_up	9.9376
mk-mast-prog	scian_cell_cycle_targets_of_tp53_and_tp73_dn	3.0306
mk-mast-prog	seiden_oncogenesis_by_met	3.9166
mk-mast-prog	sengupta_ebna1_anticorrelated	2.6757
mk-mast-prog	sengupta_nasopharyngeal_carcinoma_dn	2.8085
mk-mast-prog	sengupta_nasopharyngeal_carcinoma_with_lmp1_dn	6.0086
mk-mast-prog	sgcgssaaa_e2f1dp2_01	3.6359
mk-mast-prog	shaffer_irf4_targets_in_activated_b_lymphocyte	2.2712
mk-mast-prog	shedden_lung_cancer_good_survival_a12	4.9587
mk-mast-prog	shedden_lung_cancer_poor_survival_a6	20.0176
mk-mast-prog	shen_smarca2_targets_up	4.0531
mk-mast-prog	shin_b_cell_lymphoma_cluster_9	2.3167
mk-mast-prog	slebos_head_and_neck_cancer_with_hpv_up	2.5221
mk-mast-prog	smid_breast_cancer_luminal_b_dn	14.9656
mk-mast-prog	smid_breast_cancer_normal_like_up	19.7398
mk-mast-prog	smid_breast_cancer_relapse_in_bone_dn	2.1617
mk-mast-prog	sobolev_pbmc_pandemrix_age_18_64yo_high_vs_low_responders_medium_high_adverse_events_score_1dy_correlated_with_transitional_b_cells_up	6.0303
mk-mast-prog	sobolev_pbmc_pandemrix_age_18_64yo_medium_high_adverse_event_subjects_1dy_up	6.7441
mk-mast-prog	sobolev_pbmc_pandemrix_age_18_64yo_responders_vs_nonresponders_7dy_up	2.0714
mk-mast-prog	soga_colorectal_cancer_myc_up	6.779
mk-mast-prog	song_targets_of_ie86_cmv_protein	6.0301
mk-mast-prog	sotiriou_breast_cancer_grade_1_vs_3_up	9.4456
mk-mast-prog	stein_esrra_targets	2.6944
mk-mast-prog	stein_esrra_targets_responsive_to_estrogen_dn	2.3289
mk-mast-prog	stein_esrra_targets_up	2.6437
mk-mast-prog	stk33_skm_up	5.2306
mk-mast-prog	stk33_up	3.5026
mk-mast-prog	su_ho_conv_cent_chondrosarcoma_c5_chon2	7.1084
mk-mast-prog	su_ho_conv_cent_chondrosarcoma_c6_leukocyte	5.2142
mk-mast-prog	su_ho_conv_cent_chondrosarcoma_c7_proliferative	6.9085
mk-mast-prog	su_ho_conv_cent_chondrosarcoma_leukocyte_c0_m1_macrophage	2.4199
mk-mast-prog	su_ho_conv_cent_chondrosarcoma_leukocyte_c4_osteoclast	3.4714
mk-mast-prog	su_ho_foetal_femur_c5_endothelial_cell	4.0522
mk-mast-prog	sweet_lung_cancer_kras_dn	3.2432
mk-mast-prog	takeda_targets_of_nup98_hoxa9_fusion_16d_up	3.1712
mk-mast-prog	takeda_targets_of_nup98_hoxa9_fusion_3d_up	2.6049
mk-mast-prog	takeda_targets_of_nup98_hoxa9_fusion_8d_dn	4.0513
mk-mast-prog	tarte_plasma_cell_vs_plasmablast_dn	8.7451
mk-mast-prog	tarte_plasma_cell_vs_plasmablast_up	10.3494
mk-mast-prog	tavor_cebpa_targets_up	2.5476
mk-mast-prog	thakar_pbmc_inactivated_influenza_age_21_30yo_responders_7dy_dn	6.5611
mk-mast-prog	thum_systolic_heart_failure_up	2.8112
mk-mast-prog	tonks_targets_of_runx1_runx1t1_fusion_erythrocyte_up	2.7579
mk-mast-prog	tonks_targets_of_runx1_runx1t1_fusion_granulocyte_dn	2.5886
mk-mast-prog	tonks_targets_of_runx1_runx1t1_fusion_hsc_dn	4.6965
mk-mast-prog	tonks_targets_of_runx1_runx1t1_fusion_monocyte_dn	2.8338
mk-mast-prog	tonks_targets_of_runx1_runx1t1_fusion_monocyte_up	4.1481
mk-mast-prog	tonks_targets_of_runx1_runx1t1_fusion_sustained_in_monocyte_dn	2.4961
mk-mast-prog	torchia_targets_of_ewsr1_fli1_fusion_dn	3.1085
mk-mast-prog	travaglini_lung_alveolar_epithelial_type_1_cell	2.598
mk-mast-prog	travaglini_lung_b_cell	12.6381
mk-mast-prog	travaglini_lung_cd8_naive_t_cell	2.1642
mk-mast-prog	travaglini_lung_classical_monocyte_cell	10.4461
mk-mast-prog	travaglini_lung_ereg_dendritic_cell	6.7825
mk-mast-prog	travaglini_lung_lymphatic_cell	2.3171
mk-mast-prog	travaglini_lung_macrophage_cell	4.5516
mk-mast-prog	travaglini_lung_neutrophil_cell	12.5217
mk-mast-prog	travaglini_lung_nonclassical_monocyte_cell	6.7808
mk-mast-prog	travaglini_lung_olr1_classical_monocyte_cell	5.2054
mk-mast-prog	travaglini_lung_plasmacytoid_dendritic_cell	4.5084
mk-mast-prog	travaglini_lung_proliferating_nk_t_cell	8.8403
mk-mast-prog	unterman_ipf_vs_ctrl_dc_up	2.3863
mk-mast-prog	usf2_q6	2.7989
mk-mast-prog	usf_c	2.0758
mk-mast-prog	vanasse_bcl2_targets_dn	2.7242
mk-mast-prog	vantveer_breast_cancer_metastasis_dn	3.2258
mk-mast-prog	vecchi_gastric_cancer_early_dn	2.5427
mk-mast-prog	vecchi_gastric_cancer_early_up	7.8385
mk-mast-prog	vegf_a_up.v1_up	3.3965
mk-mast-prog	verhaak_aml_with_npm1_mutated_dn	8.1184
mk-mast-prog	verhaak_aml_with_npm1_mutated_up	3.4711
mk-mast-prog	verhaak_glioblastoma_mesenchymal	5.994
mk-mast-prog	vernell_retinoblastoma_pathway_up	2.134
mk-mast-prog	voigt_pbmc_fluarix_age_50_74yo_females_vs_males_0dy_to_28d_up	3.3352
mk-mast-prog	wallace_prostate_cancer_race_up	8.2483
mk-mast-prog	wang_response_to_gsk3_inhibitor_sb216763_dn	2.944
mk-mast-prog	wang_response_to_gsk3_inhibitor_sb216763_up	5.2464
mk-mast-prog	wang_targets_of_mll_cbp_fusion_dn	3.0165
mk-mast-prog	wang_tumor_invasiveness_up	2.429
mk-mast-prog	welcsh_brca1_targets_dn	4.8791
mk-mast-prog	west_adrenocortical_tumor_up	6.553
mk-mast-prog	whiteford_pediatric_cancer_markers	7.8704
mk-mast-prog	whitfield_cell_cycle_literature	2.0345
mk-mast-prog	wieland_up_by_hbv_infection	2.5953
mk-mast-prog	wierenga_stat5a_targets_dn	2.4102
mk-mast-prog	winnepenninckx_melanoma_metastasis_up	9.0385
mk-mast-prog	wong_embryonic_stem_cell_core	27.2101
mk-mast-prog	wong_mitochondria_gene_module	8.117
mk-mast-prog	wp_amino_acid_metabolism	3.0017
mk-mast-prog	wp_b_cell_receptor_signaling	3.173
mk-mast-prog	wp_chemokine_signaling	2.3915
mk-mast-prog	wp_extrafollicular_and_follicular_b_cell_activation_by_sarscov2	3.7082
mk-mast-prog	wp_fluoropyrimidine_activity	2.0517
mk-mast-prog	wp_metabolic_epileptic_disorders	2.4997
mk-mast-prog	wp_metabolic_reprogramming_in_colon_cancer	2.073
mk-mast-prog	wp_metabolic_reprogramming_in_pancreatic_cancer	2.4679
mk-mast-prog	wp_microglia_pathogen_phagocytosis_pathway	2.7331
mk-mast-prog	wp_mrna_processing	3.3482
mk-mast-prog	wp_parkinubiquitin_proteasomal_system_pathway	3.7498
mk-mast-prog	wp_pyrimidine_metabolism	3.2996
mk-mast-prog	wp_retinoblastoma_gene_in_cancer	3.843
mk-mast-prog	wp_transcriptional_regulation_of_memory_b_cell_differentiation	2.5433
mk-mast-prog	wp_translation_factors	2.1438
mk-mast-prog	wp_urea_cycle_and_associated_pathways	2.3112
mk-mast-prog	wp_vitamin_d_receptor_pathway	3.626
mk-mast-prog	wunder_inflammatory_response_and_cholesterol_dn	3.4702
mk-mast-prog	wu_apoptosis_by_cdkn1a_via_tp53	3.3057
mk-mast-prog	xu_response_to_tretinoin_and_nsc682994_dn	2.4679
mk-mast-prog	yagi_aml_with_11q23_rearranged	2.4499
mk-mast-prog	yao_temporal_response_to_progesterone_cluster_11	6.8563
mk-mast-prog	yao_temporal_response_to_progesterone_cluster_14	2.7325
mk-mast-prog	yao_temporal_response_to_progesterone_cluster_17	5.7126
mk-mast-prog	yoshimura_mapk8_targets_up	3.8097
mk-mast-prog	yu_myc_targets_dn	4.7903
mk-mast-prog	yu_myc_targets_up	4.1484
mk-mast-prog	zak_pbmc_mrkad5_hiv_1_gag_pol_nef_age_20_50yo_1dy_up	7.3276
mk-mast-prog	zamora_nos2_targets_up	2.3551
mk-mast-prog	zhang_breast_cancer_progenitors_up	3.0238
mk-mast-prog	zhang_fh_deficient_rcc_c1_vs_others_up	3.0614
mk-mast-prog	zhang_response_to_cantharidin_dn	7.7359
mk-mast-prog	zhang_response_to_ikk_inhibitor_and_tnf_up	2.231
mk-mast-prog	zhan_multiple_myeloma_cd2_up	2.8637
mk-mast-prog	zhan_multiple_myeloma_dn	2.896
mk-mast-prog	zhan_multiple_myeloma_pr_up	4.7877
mk-mast-prog	zhan_multiple_myeloma_subgroups	2.1283
mk-mast-prog	zheng_bound_by_foxp3	2.2268
mk-mast-prog	zheng_cord_blood_c10_multilymphoid_progenitor	10.1138
mk-mast-prog	zheng_cord_blood_c2_putative_basophil_eosinophil_mast_cell_progenitor	2.2135
mk-mast-prog	zheng_cord_blood_c3_megakaryocyte_erythroid_progenitor	9.6168
mk-mast-prog	zheng_cord_blood_c4_putative_early_erythroid_commitment	5.8837
mk-mast-prog	zheng_cord_blood_c5_similar_to_hsc_c6_putative_altered_metabolic_state	2.5069
mk-mast-prog	zheng_cord_blood_c8_putative_lymphoid_primed_multipotent_progenitor_2	6.8318
mk-mast-prog	zheng_il22_signaling_up	2.5683
mk-mast-prog	zhong_pfc_c1_microglia	10.8693
mk-mast-prog	zhong_pfc_c1_opc	5.4824
mk-mast-prog	zhong_pfc_c2_unknown_npc	3.5736
mk-mast-prog	zhong_pfc_c3_astrocyte	2.9536
mk-mast-prog	zhong_pfc_c3_unknown_inp	2.2132
mk-mast-prog	zhong_pfc_major_types_microglia	13.0189
mk-mast-prog	zhong_pfc_major_types_npcs	7.0479
mk-mast-prog	zhong_response_to_azacitidine_and_tsa_up	2.5139
mk-mast-prog	zhou_cell_cycle_genes_in_ir_response_24hr	8.7969
mk-mast-prog	zhou_cell_cycle_genes_in_ir_response_6hr	4.8467
mk-mast-prog	zhou_inflammatory_response_fima_up	2.4506
mk-mast-prog	znf597_target_genes	2.3947
mk-mast-prog	znf768_target_genes	3.6927
mk-mast-prog	zwang_transiently_up_by_2nd_egf_pulse_only	8.018
mk-mast-prog	chr14q32	2.3114
mk-mast-prog	chr22q11	4.2687
monocyte	aizarani_liver_c18_nk_nkt_cells_5	12.1939
monocyte	aizarani_liver_c1_nk_nkt_cells_1	2.239
monocyte	aizarani_liver_c23_kupffer_cells_3	45.0012
monocyte	aizarani_liver_c25_kupffer_cells_4	16.7054
monocyte	aizarani_liver_c2_kupffer_cells_1	17.836
monocyte	aizarani_liver_c31_kupffer_cells_5	8.9262
monocyte	aizarani_liver_c6_kupffer_cells_2	21.0403
monocyte	alcalay_aml_by_npm1_localization_dn	2.8577
monocyte	alcalay_aml_by_npm1_localization_up	2.5422
monocyte	baelde_diabetic_nephropathy_up	2.3081
monocyte	baus_tff2_targets_dn	2.0562
monocyte	benporath_eed_targets	4.582
monocyte	benporath_es_1	3.0484
monocyte	benporath_es_with_h3k27me3	7.7769
monocyte	benporath_prc2_targets	7.4208
monocyte	benporath_suz12_targets	3.888
monocyte	berenjeno_transformed_by_rhoa_forever_up	2.4152
monocyte	berenjeno_transformed_by_rhoa_up	5.3588
monocyte	biocarta_ahsp_pathway	2.0939
monocyte	biocarta_mapk_pathway	3.727
monocyte	biocarta_pyk2_pathway	2.3243
monocyte	blanco_melo_covid19_bronchial_epithelial_cells_sars_cov_2_infection_up	6.7308
monocyte	blanco_melo_covid19_sars_cov_2_pos_patient_lung_tissue_up	5.1649
monocyte	blanco_melo_sars_cov_1_infection_mcr5_cells_dn	2.4783
monocyte	blum_response_to_salirasib_dn	2.1296
monocyte	brown_myeloid_cell_development_dn	3.7618
monocyte	brown_myeloid_cell_development_up	11.0513
monocyte	busslinger_duodenal_differentiating_stem_cells	2.5111
monocyte	busslinger_duodenal_stem_cells	2.4846
monocyte	busslinger_duodenal_transit_amplifying_cells	2.6486
monocyte	busslinger_esophageal_dendritic_cells	20.4565
monocyte	busslinger_esophageal_late_suprabasal_cells	4.5024
monocyte	cairo_liver_development_dn	2.7307
monocyte	casorelli_acute_promyelocytic_leukemia_dn	6.7635
monocyte	chyla_cbfa2t3_targets_up	2.6664
monocyte	creighton_endocrine_therapy_resistance_1	5.1341
monocyte	csr_late_up.v1_up	2.1453
monocyte	cui_developing_heart_c8_macrophage	44.9468
monocyte	cui_developing_heart_c9_b_t_cell	6.8048
monocyte	cui_tcf21_targets_2_up	2.8158
monocyte	dang_myc_targets_up	2.4405
monocyte	davies_multiple_myeloma_vs_mgus_dn	2.0762
monocyte	delys_thyroid_cancer_dn	2.0126
monocyte	descartes_fetal_adrenal_erythroblasts	5.4761
monocyte	descartes_fetal_adrenal_lymphoid_cells	2.311
monocyte	descartes_fetal_adrenal_myeloid_cells	4.8734
monocyte	descartes_fetal_cerebellum_microglia	12.3818
monocyte	descartes_fetal_cerebellum_vascular_endothelial_cells	6.4267
monocyte	descartes_fetal_cerebrum_microglia	14.029
monocyte	descartes_fetal_cerebrum_vascular_endothelial_cells	2.6772
monocyte	descartes_fetal_eye_corneal_and_conjunctival_epithelial_cells	3.1062
monocyte	descartes_fetal_eye_microglia	4.053
monocyte	descartes_fetal_eye_vascular_endothelial_cells	2.9156
monocyte	descartes_fetal_heart_lymphoid_cells	2.4916
monocyte	descartes_fetal_heart_megakaryocytes	2.8685
monocyte	descartes_fetal_heart_myeloid_cells	6.3354
monocyte	descartes_fetal_intestine_erythroblasts	5.4909
monocyte	descartes_fetal_intestine_lymphoid_cells	3.3538
monocyte	descartes_fetal_intestine_myeloid_cells	11.8952
monocyte	descartes_fetal_kidney_erythroblasts	7.5243
monocyte	descartes_fetal_kidney_lymphoid_cells	4.098
monocyte	descartes_fetal_kidney_myeloid_cells	7.584
monocyte	descartes_fetal_liver_hematopoietic_stem_cells	2.23
monocyte	descartes_fetal_liver_lymphoid_cells	4.1612
monocyte	descartes_fetal_liver_myeloid_cells	5.1136
monocyte	descartes_fetal_lung_lymphoid_cells	4.2082
monocyte	descartes_fetal_lung_myeloid_cells	3.3657
monocyte	descartes_fetal_muscle_erythroblasts	4.4358
monocyte	descartes_fetal_muscle_myeloid_cells	3.4498
monocyte	descartes_fetal_pancreas_erythroblasts	6.2787
monocyte	descartes_fetal_pancreas_lymphoid_cells	6.5157
monocyte	descartes_fetal_pancreas_myeloid_cells	9.7851
monocyte	descartes_fetal_placenta_lymphoid_cells	2.5628
monocyte	descartes_fetal_placenta_megakaryocytes	2.1198
monocyte	descartes_fetal_placenta_myeloid_cells	2.7221
monocyte	descartes_fetal_spleen_myeloid_cells	2.4201
monocyte	descartes_fetal_stomach_erythroblasts	2.5644
monocyte	descartes_fetal_stomach_myeloid_cells	6.7382
monocyte	descartes_fetal_thymus_antigen_presenting_cells	3.9612
monocyte	descartes_main_fetal_clc_il5ra_positive_cells	2.2541
monocyte	descartes_main_fetal_myeloid_cells	7.0315
monocyte	di_martino_matrisome_highly_proliferative_hnscc_tumor_cell_derived	2.6079
monocyte	dunne_targets_of_aml1_mtg8_fusion_up	2.9938
monocyte	durante_adult_olfactory_neuroepithelium_cd8_t_cells	2.7828
monocyte	durante_adult_olfactory_neuroepithelium_dendritic_cells	25.5465
monocyte	durante_adult_olfactory_neuroepithelium_macrophages	5.1852
monocyte	durante_adult_olfactory_neuroepithelium_nk_cells	3.4203
monocyte	eppert_ce_hsc_lsc	4.4094
monocyte	eppert_hsc_r	7.2963
monocyte	eppert_progenitor	3.3902
monocyte	erwin_cohen_blood_live_vaccine_tc_83_age_23_48yo_vaccinated_vs_control_14dy_up	8.1906
monocyte	fan_embryonic_ctx_big_groups_brain_immune	11.6269
monocyte	fan_embryonic_ctx_big_groups_microglia	14.1226
monocyte	fan_embryonic_ctx_brain_effector_t_cell	2.9698
monocyte	fan_embryonic_ctx_brain_endothelial_1	5.4176
monocyte	fan_embryonic_ctx_brain_myeloid	22.0064
monocyte	fan_ovary_cl11_mural_granulosa_cell	2.5445
monocyte	fan_ovary_cl12_t_lymphocyte_nk_cell_2	2.4652
monocyte	fan_ovary_cl15_small_antral_follicle_granulosa_cell	4.3329
monocyte	fan_ovary_cl4_t_lymphocyte_nk_cell_1	3.2006
monocyte	fevr_ctnnb1_targets_dn	4.3226
monocyte	fevr_ctnnb1_targets_up	2.3647
monocyte	flechner_biopsy_kidney_transplant_rejected_vs_ok_up	7.5395
monocyte	fletcher_pbmc_bcg_10w_infant_bcg_stimulated_vs_unstimulated_10w_dn	12.0846
monocyte	fletcher_pbmc_bcg_10w_infant_ppd_stimulated_vs_unstimulated_10w_dn	7.5062
monocyte	foroutan_integrated_tgfb_emt_dn	2.8776
monocyte	fourati_blood_twinrix_age_25_83yo_responders_vs_poor_responders_0dy_up	3.9993
monocyte	gal_leukemic_stem_cell_dn	2.4398
monocyte	gao_large_intestine_24w_c11_paneth_like_cell	10.8099
monocyte	gao_large_intestine_adult_ci_mesenchymal_cells	2.2405
monocyte	gao_large_intestine_adult_cj_immune_cells	2.1285
monocyte	gaucher_pbmc_yf_vax_stamaril_unknown_age_3dy_up	2.5352
monocyte	gaucher_pbmc_yf_vax_stamaril_unknown_age_7dy_up	2.0977
monocyte	gavish_3ca_malignant_metaprogram_20_myc	5.1334
monocyte	gavish_3ca_malignant_metaprogram_33_rbcs	2.8149
monocyte	gavish_3ca_malignant_metaprogram_35_hemato_related_1	4.2411
monocyte	gavish_3ca_malignant_metaprogram_36_ig	2.2523
monocyte	gavish_3ca_malignant_metaprogram_37_hemato_related_2	4.2139
monocyte	gavish_3ca_metaprogram_b_cells_hsp_stress	2.3855
monocyte	gavish_3ca_metaprogram_b_cells_memory	4.8148
monocyte	gavish_3ca_metaprogram_b_cells_progenitor	3.6505
monocyte	gavish_3ca_metaprogram_cd4_t_cells_glycolysis_myc	2.3863
monocyte	gavish_3ca_metaprogram_cd4_t_cells_unassigned	3.5495
monocyte	gavish_3ca_metaprogram_cd8_t_cells_unassigned_2	3.666
monocyte	gavish_3ca_metaprogram_endothelial_coagulation	3.6255
monocyte	gavish_3ca_metaprogram_endothelial_endo_3	2.5489
monocyte	gavish_3ca_metaprogram_macrophages_mac_1	5.8178
monocyte	gavish_3ca_metaprogram_macrophages_mes_glycolysis	2.7212
monocyte	gavish_3ca_metaprogram_macrophages_monocyte_secreted	5.1291
monocyte	gcm_apex1	2.3472
monocyte	gcm_npm1	2.0337
monocyte	gentles_leukemic_stem_cell_up	3.6007
monocyte	gnf2_ank1	2.0517
monocyte	gnf2_card15	11.1731
monocyte	gnf2_casp1	22.9404
monocyte	gnf2_casp4	3.5341
monocyte	gnf2_cd14	5.4909
monocyte	gnf2_cd1d	7.5547
monocyte	gnf2_cd33	7.5949
monocyte	gnf2_cd48	2.8284
monocyte	gnf2_cd53	2.8854
monocyte	gnf2_cd97	4.7209
monocyte	gnf2_eif3s6	2.8862
monocyte	gnf2_fbl	4.5998
monocyte	gnf2_fgr	11.124
monocyte	gnf2_fos	7.322
monocyte	gnf2_hck	15.3817
monocyte	gnf2_hla_c	4.7665
monocyte	gnf2_icam3	7.7003
monocyte	gnf2_itgb2	14.3964
monocyte	gnf2_mcl1	11.5646
monocyte	gnf2_msn	2.8763
monocyte	gnf2_myd88	14.9813
monocyte	gnf2_pa2g4	2.1921
monocyte	gnf2_pecam1	11.7995
monocyte	gnf2_ptpn6	6.0354
monocyte	gnf2_ptprc	7.1807
monocyte	gnf2_ran	2.2918
monocyte	gnf2_s100a4	7.8737
monocyte	gnf2_sell	8.4349
monocyte	gnf2_spi1	4.3357
monocyte	gnf2_sptb	2.0517
monocyte	gnf2_stat6	12.1184
monocyte	gnf2_tnfrsf1b	13.7038
monocyte	gnf2_tnfsf10	2.7873
monocyte	gnf2_vav1	2.4191
monocyte	gnf2_xrcc5	2.2266
monocyte	gobert_oligodendrocyte_differentiation_up	2.0088
monocyte	gobp_actin_filament_based_process	10.3419
monocyte	gobp_actin_filament_bundle_organization	2.7707
monocyte	gobp_actin_filament_organization	7.5445
monocyte	gobp_actin_filament_polymerization	2.7974
monocyte	gobp_actin_polymerization_or_depolymerization	2.4022
monocyte	gobp_activation_of_innate_immune_response	2.6488
monocyte	gobp_actomyosin_structure_organization	2.5202
monocyte	gobp_antibacterial_humoral_response	2.0094
monocyte	gobp_antigen_processing_and_presentation	2.0697
monocyte	gobp_antigen_processing_and_presentation_of_exogenous_antigen	2.2289
monocyte	gobp_autocrine_signaling	3.7187
monocyte	gobp_b_cell_receptor_signaling_pathway	2.4931
monocyte	gobp_carbon_dioxide_transport	6.4423
monocyte	gobp_cell_chemotaxis	3.3899
monocyte	gobp_cell_killing	2.0751
monocyte	gobp_cell_morphogenesis	3.2815
monocyte	gobp_cytoplasmic_translation	3.4692
monocyte	gobp_defense_response_to_bacterium	3.3096
monocyte	gobp_endocytosis	4.9475
monocyte	gobp_endothelial_cell_migration	2.027
monocyte	gobp_fc_receptor_mediated_stimulatory_signaling_pathway	2.622
monocyte	gobp_gas_transport	6.4423
monocyte	gobp_granulocyte_chemotaxis	2.9813
monocyte	gobp_granulocyte_migration	3.7633
monocyte	gobp_g_protein_coupled_receptor_signaling_pathway	2.2286
monocyte	gobp_hydrogen_peroxide_catabolic_process	3.281
monocyte	gobp_inflammatory_response	5.9021
monocyte	gobp_innate_immune_response_activating_cell_surface_receptor_signaling_pathway	2.088
monocyte	gobp_integrin_mediated_signaling_pathway	2.4401
monocyte	gobp_leukocyte_chemotaxis	3.3931
monocyte	gobp_leukocyte_migration	4.1035
monocyte	gobp_mapk_cascade	2.0776
monocyte	gobp_membrane_raft_organization	2.4627
monocyte	gobp_mrna_processing	2.3362
monocyte	gobp_myeloid_leukocyte_migration	2.2874
monocyte	gobp_negative_regulation_of_regulatory_t_cell_differentiation	3.5334
monocyte	gobp_neuron_development	2.4918
monocyte	gobp_neutrophil_chemotaxis	2.4555
monocyte	gobp_neutrophil_migration	2.836
monocyte	gobp_nitric_oxide_transport	3.2744
monocyte	gobp_one_carbon_compound_transport	6.4423
monocyte	gobp_oxygen_transport	6.4423
monocyte	gobp_peptidyl_cysteine_modification	4.9589
monocyte	gobp_phagocytosis	5.0168
monocyte	gobp_podosome_assembly	3.2682
monocyte	gobp_positive_regulation_of_defense_response	4.201
monocyte	gobp_positive_regulation_of_inflammatory_response	2.1819
monocyte	gobp_positive_regulation_of_nf_kappab_transcription_factor_activity	2.8017
monocyte	gobp_positive_regulation_of_response_to_biotic_stimulus	3.0708
monocyte	gobp_positive_regulation_of_response_to_external_stimulus	4.396
monocyte	gobp_positive_regulation_of_syncytium_formation_by_plasma_membrane_fusion	2.0351
monocyte	gobp_production_of_molecular_mediator_involved_in_inflammatory_response	2.5756
monocyte	gobp_protein_nitrosylation	3.2993
monocyte	gobp_protein_polymerization	2.1288
monocyte	gobp_regulation_of_actin_filament_based_process	2.7389
monocyte	gobp_regulation_of_actin_filament_length	2.6486
monocyte	gobp_regulation_of_actin_filament_organization	3.0806
monocyte	gobp_regulation_of_actin_filament_polymerization	3.0374
monocyte	gobp_regulation_of_cellular_component_size	2.1256
monocyte	gobp_regulation_of_cell_shape	4.9091
monocyte	gobp_regulation_of_cytoskeleton_organization	3.2209
monocyte	gobp_regulation_of_defense_response	3.2253
monocyte	gobp_regulation_of_inflammatory_response	2.8899
monocyte	gobp_regulation_of_innate_immune_response	3.0582
monocyte	gobp_regulation_of_myoblast_fusion	2.1642
monocyte	gobp_regulation_of_podosome_assembly	2.007
monocyte	gobp_regulation_of_response_to_biotic_stimulus	2.66
monocyte	gobp_regulation_of_small_gtpase_mediated_signal_transduction	3.4564
monocyte	gobp_regulation_of_syncytium_formation_by_plasma_membrane_fusion	2.8298
monocyte	gobp_regulation_of_translation	2.1639
monocyte	gobp_regulation_of_vesicle_mediated_transport	2.6173
monocyte	gobp_response_to_bacterium	3.2307
monocyte	gobp_response_to_fungus	2.9319
monocyte	gobp_response_to_toxic_substance	2.1293
monocyte	gobp_ribonucleoprotein_complex_biogenesis	4.5476
monocyte	gobp_ribosome_assembly	2.199
monocyte	gobp_ribosome_biogenesis	3.9797
monocyte	gobp_rrna_metabolic_process	2.4211
monocyte	gobp_small_gtpase_mediated_signal_transduction	3.0917
monocyte	gobp_superoxide_anion_generation	2.4034
monocyte	gobp_supramolecular_fiber_organization	7.6088
monocyte	gobp_taxis	4.5954
monocyte	gobp_toll_like_receptor_signaling_pathway	2.1766
monocyte	gobp_translational_initiation	2.0737
monocyte	gobp_trans_synaptic_signaling_modulating_synaptic_transmission	2.3221
monocyte	gocc_actin_cytoskeleton	6.9466
monocyte	gocc_actin_filament	3.6736
monocyte	gocc_azurophil_granule	2.5839
monocyte	gocc_blood_microparticle	2.8776
monocyte	gocc_b_cell_receptor_complex	2.0902
monocyte	gocc_cell_leading_edge	3.1263
monocyte	gocc_cytosolic_ribosome	2.6197
monocyte	gocc_early_endosome	3.3618
monocyte	gocc_endocytic_vesicle	2.2881
monocyte	gocc_endocytic_vesicle_membrane	2.0168
monocyte	gocc_endosome_membrane	4.0405
monocyte	gocc_ficolin_1_rich_granule	2.6601
monocyte	gocc_ficolin_1_rich_granule_membrane	3.833
monocyte	gocc_haptoglobin_hemoglobin_complex	6.4423
monocyte	gocc_hemoglobin_complex	5.3731
monocyte	gocc_igg_immunoglobulin_complex	3.3883
monocyte	gocc_igm_immunoglobulin_complex	4.0308
monocyte	gocc_immunoglobulin_complex	8.7786
monocyte	gocc_large_ribosomal_subunit	2.2166
monocyte	gocc_nucleosome	2.2175
monocyte	gocc_phagocytic_vesicle	3.4663
monocyte	gocc_plasma_membrane_protein_complex	2.7694
monocyte	gocc_podosome	3.9448
monocyte	gocc_preribosome	2.2973
monocyte	gocc_protein_dna_complex	3.8686
monocyte	gocc_ribosomal_subunit	4.3367
monocyte	gocc_ribosome	4.0909
monocyte	gocc_ruffle	3.8986
monocyte	gocc_secretory_granule_membrane	4.3511
monocyte	gocc_specific_granule	3.6143
monocyte	gocc_specific_granule_membrane	2.3582
monocyte	gocc_tertiary_granule	4.5623
monocyte	gocc_tertiary_granule_membrane	2.4997
monocyte	gocc_vacuolar_lumen	4.1835
monocyte	gocc_vacuolar_membrane	4.295
monocyte	gocc_vesicle_lumen	5.4494
monocyte	goldrath_naive_vs_memory_cd8_tcell_dn	2.6187
monocyte	gomf_actin_binding	6.069
monocyte	gomf_actin_filament_binding	5.0617
monocyte	gomf_calcium_dependent_protein_binding	4.7196
monocyte	gomf_calcium_ion_binding	6.6043
monocyte	gomf_glycosaminoglycan_binding	3.0366
monocyte	gomf_gtpase_activator_activity	2.2085
monocyte	gomf_haptoglobin_binding	6.4423
monocyte	gomf_hemoglobin_alpha_binding	4.9244
monocyte	gomf_hemoglobin_binding	4.9244
monocyte	gomf_heparin_binding	2.0939
monocyte	gomf_icosanoid_binding	2.0804
monocyte	gomf_icosatetraenoic_acid_binding	2.0804
monocyte	gomf_lipid_binding	2.5782
monocyte	gomf_microfilament_motor_activity	2.093
monocyte	gomf_oxidoreductase_activity_acting_on_nad_p_h_oxygen_as_acceptor	2.0993
monocyte	gomf_oxidoreductase_activity_acting_on_peroxide_as_acceptor	2.2569
monocyte	gomf_oxygen_binding	2.1181
monocyte	gomf_oxygen_carrier_activity	6.4423
monocyte	gomf_peptidoglycan_binding	2.7318
monocyte	gomf_phosphatidylinositol_4_5_bisphosphate_binding	2.0426
monocyte	gomf_phosphatidylinositol_binding	2.2812
monocyte	gomf_potassium_channel_regulator_activity	2.1846
monocyte	gomf_rage_receptor_binding	2.391
monocyte	gomf_structural_constituent_of_chromatin	2.6062
monocyte	gomf_structural_constituent_of_ribosome	3.0133
monocyte	gomf_structural_molecule_activity	3.0706
monocyte	gomf_superoxide_generating_nadph_oxidase_activity	2.2526
monocyte	gomf_toll_like_receptor_4_binding	3.7187
monocyte	graessmann_response_to_mc_and_doxorubicin_dn	2.2532
monocyte	graham_cml_dividing_vs_normal_quiescent_up	3.0824
monocyte	graham_cml_quiescent_vs_normal_quiescent_dn	2.9147
monocyte	gse10325_bcell_vs_myeloid_dn	9.145
monocyte	gse10325_bcell_vs_myeloid_up	8.8832
monocyte	gse10325_cd4_tcell_vs_bcell_dn	3.1439
monocyte	gse10325_cd4_tcell_vs_myeloid_dn	7.1776
monocyte	gse10325_cd4_tcell_vs_myeloid_up	4.1057
monocyte	gse10325_lupus_bcell_vs_lupus_myeloid_dn	14.3151
monocyte	gse10325_lupus_bcell_vs_lupus_myeloid_up	11.1494
monocyte	gse10325_lupus_cd4_tcell_vs_lupus_myeloid_dn	19.5746
monocyte	gse10325_lupus_cd4_tcell_vs_lupus_myeloid_up	7.3879
monocyte	gse11057_cd4_eff_mem_vs_pbmc_dn	2.2013
monocyte	gse11057_naive_cd4_vs_pbmc_cd4_tcell_dn	6.0159
monocyte	gse11057_naive_vs_cent_memory_cd4_tcell_dn	2.6164
monocyte	gse11057_naive_vs_eff_memory_cd4_tcell_dn	6.5064
monocyte	gse11057_naive_vs_memory_cd4_tcell_dn	3.215
monocyte	gse13485_day1_vs_day21_yf17d_vaccine_pbmc_dn	2.034
monocyte	gse14000_translated_rna_vs_mrna_dc_up	2.0404
monocyte	gse1460_cd4_thymocyte_vs_naive_cd4_tcell_adult_blood_up	2.0215
monocyte	gse1460_intrathymic_t_progenitor_vs_naive_cd4_tcell_adult_blood_dn	2.2574
monocyte	gse15271_cxcr4_pos_vs_neg_gc_bcell_dn	2.3388
monocyte	gse15330_lymphoid_multipotent_vs_megakaryocyte_erythroid_progenitor_ikaros_ko_dn	4.4376
monocyte	gse15330_megakaryocyte_erythroid_vs_granulocyte_monocyte_progenitor_up	4.1224
monocyte	gse15330_wt_vs_ikaros_ko_granulocyte_monocyte_progenitor_dn	4.2149
monocyte	gse15733_bm_vs_spleen_memory_cd4_tcell_up	2.791
monocyte	gse16385_rosiglitazone_il4_vs_ifng_tnf_stim_macrophage_dn	2.0692
monocyte	gse16450_immature_vs_mature_neuron_cell_line_12h_ifna_stim_up	3.9501
monocyte	gse17974_0h_vs_6h_in_vitro_act_cd4_tcell_dn	2.3273
monocyte	gse18893_tconv_vs_treg_24h_culture_up	2.0431
monocyte	gse18893_tconv_vs_treg_24h_tnf_stim_up	3.1263
monocyte	gse18893_tconv_vs_treg_2h_tnf_stim_dn	2.2104
monocyte	gse19401_retinoic_acid_vs_retinoic_acid_and_pam2csk4_stim_follicular_dc_up	2.2436
monocyte	gse19401_unstim_vs_retinoic_acid_stim_follicular_dc_up	4.9376
monocyte	gse21033_ctrl_vs_polyic_stim_dc_12h_dn	2.2601
monocyte	gse2128_ctrl_vs_mimetope_negative_selection_dp_thymocyte_c57bl6_up	5.9447
monocyte	gse21670_stat3_ko_vs_wt_cd4_tcell_tgfb_il6_treated_dn	3.3299
monocyte	gse21670_untreated_vs_il6_treated_stat3_ko_cd4_tcell_dn	2.2159
monocyte	gse21670_untreated_vs_il6_treated_stat3_ko_cd4_tcell_up	4.4755
monocyte	gse22443_naive_vs_act_and_il2_treated_cd8_tcell_dn	3.6414
monocyte	gse22501_peripheral_blood_vs_cord_blood_treg_up	2.02
monocyte	gse22886_day0_vs_day1_monocyte_in_culture_up	3.7281
monocyte	gse22886_day0_vs_day7_monocyte_in_culture_up	5.476
monocyte	gse22886_day1_vs_day7_monocyte_in_culture_up	2.2933
monocyte	gse22886_dc_vs_monocyte_dn	11.2121
monocyte	gse22886_naive_bcell_vs_dc_dn	2.1562
monocyte	gse22886_naive_bcell_vs_dc_up	2.2799
monocyte	gse22886_naive_bcell_vs_monocyte_dn	24.75
monocyte	gse22886_naive_bcell_vs_monocyte_up	5.2686
monocyte	gse22886_naive_bcell_vs_neutrophil_dn	20.6793
monocyte	gse22886_naive_bcell_vs_neutrophil_up	3.5387
monocyte	gse22886_naive_cd4_tcell_vs_12h_act_th1_dn	3.7448
monocyte	gse22886_naive_cd4_tcell_vs_monocyte_dn	20.0176
monocyte	gse22886_naive_cd4_tcell_vs_monocyte_up	4.2943
monocyte	gse22886_naive_cd4_tcell_vs_neutrophil_dn	4.5926
monocyte	gse22886_naive_cd4_tcell_vs_neutrophil_up	2.1206
monocyte	gse22886_naive_cd8_tcell_vs_dc_dn	4.1683
monocyte	gse22886_naive_cd8_tcell_vs_monocyte_dn	21.7073
monocyte	gse22886_naive_cd8_tcell_vs_monocyte_up	3.8208
monocyte	gse22886_naive_cd8_tcell_vs_neutrophil_dn	7.1312
monocyte	gse22886_naive_cd8_tcell_vs_nkcell_dn	2.0227
monocyte	gse22886_naive_tcell_vs_dc_dn	2.6042
monocyte	gse22886_naive_tcell_vs_monocyte_dn	15.9927
monocyte	gse22886_naive_tcell_vs_monocyte_up	2.7426
monocyte	gse22886_naive_tcell_vs_neutrophil_dn	4.1105
monocyte	gse22886_naive_tcell_vs_neutrophil_up	2.4664
monocyte	gse22886_naive_tcell_vs_nkcell_dn	2.0401
monocyte	gse22886_neutrophil_vs_dc_up	3.1824
monocyte	gse22886_unstim_vs_il15_stim_nkcell_dn	4.7762
monocyte	gse22886_unstim_vs_il2_stim_nkcell_dn	3.6522
monocyte	gse22935_wt_vs_myd88_ko_macrophage_48h_mbovis_bcg_stim_dn	2.6566
monocyte	gse22935_wt_vs_myd88_ko_macrophage_up	4.9535
monocyte	gse23568_ctrl_transduced_vs_wt_cd8_tcell_up	2.4362
monocyte	gse2405_0h_vs_12h_a_phagocytophilum_stim_neutrophil_up	2.3687
monocyte	gse2405_heat_killed_lysate_vs_live_a_phagocytophilum_stim_neutrophil_24h_up	3.6491
monocyte	gse24142_early_thymic_progenitor_vs_dn2_thymocyte_up	2.1588
monocyte	gse24142_early_thymic_progenitor_vs_dn3_thymocyte_up	2.3846
monocyte	gse24210_resting_treg_vs_tconv_up	2.6169
monocyte	gse24634_il4_vs_ctrl_treated_naive_cd4_tcell_day10_up	3.1654
monocyte	gse24634_teff_vs_tconv_day10_in_culture_dn	4.8544
monocyte	gse24634_teff_vs_tconv_day3_in_culture_dn	5.5737
monocyte	gse24634_teff_vs_tconv_day5_in_culture_up	4.8004
monocyte	gse24634_teff_vs_tconv_day7_in_culture_dn	2.7954
monocyte	gse24634_treg_vs_tconv_post_day10_il4_conversion_dn	4.3063
monocyte	gse24634_treg_vs_tconv_post_day3_il4_conversion_dn	2.5175
monocyte	gse24634_treg_vs_tconv_post_day5_il4_conversion_dn	4.777
monocyte	gse24634_treg_vs_tconv_post_day7_il4_conversion_dn	4.0562
monocyte	gse25088_il4_vs_il4_and_rosiglitazone_stim_stat6_ko_macrophage_day10_up	7.1652
monocyte	gse25088_rosiglitazone_vs_il4_and_rosiglitazone_stim_stat6_ko_macrophage_day10_up	2.8385
monocyte	gse25123_ctrl_vs_il4_stim_pparg_ko_macrophage_up	3.4029
monocyte	gse25123_ctrl_vs_rosiglitazone_stim_pparg_ko_macrophage_up	5.0807
monocyte	gse25123_il4_vs_il4_and_rosiglitazone_stim_pparg_ko_macrophage_day10_dn	2.4339
monocyte	gse25123_wt_vs_pparg_ko_macrophage_up	3.6408
monocyte	gse26495_naive_vs_pd1low_cd8_tcell_dn	2.5035
monocyte	gse27670_blimp1_vs_lmp1_transduced_gc_bcell_up	2.358
monocyte	gse2770_il12_and_tgfb_act_vs_act_cd4_tcell_48h_dn	2.1115
monocyte	gse2770_untreated_vs_il12_treated_act_cd4_tcell_2h_up	3.4834
monocyte	gse2935_uv_inactivated_vs_live_sendai_virus_inf_macrophage_dn	2.6092
monocyte	gse29617_day3_vs_day7_tiv_flu_vaccine_pbmc_2008_up	2.8262
monocyte	gse29618_bcell_vs_mdc_day7_flu_vaccine_dn	10.5042
monocyte	gse29618_bcell_vs_mdc_day7_flu_vaccine_up	5.8615
monocyte	gse29618_bcell_vs_mdc_dn	15.6009
monocyte	gse29618_bcell_vs_mdc_up	3.5534
monocyte	gse29618_bcell_vs_monocyte_day7_flu_vaccine_dn	15.2443
monocyte	gse29618_bcell_vs_monocyte_day7_flu_vaccine_up	6.9791
monocyte	gse29618_bcell_vs_monocyte_dn	19.8265
monocyte	gse29618_bcell_vs_monocyte_up	8.5888
monocyte	gse29618_monocyte_vs_mdc_day7_flu_vaccine_up	13.6394
monocyte	gse29618_monocyte_vs_mdc_dn	2.9558
monocyte	gse29618_monocyte_vs_mdc_up	16.3996
monocyte	gse29618_monocyte_vs_pdc_day7_flu_vaccine_dn	2.9071
monocyte	gse29618_monocyte_vs_pdc_day7_flu_vaccine_up	17.6835
monocyte	gse29618_monocyte_vs_pdc_dn	3.38
monocyte	gse29618_monocyte_vs_pdc_up	17.6479
monocyte	gse29618_pdc_vs_mdc_day7_flu_vaccine_dn	12.4428
monocyte	gse29618_pdc_vs_mdc_dn	16.3525
monocyte	gse29618_pre_vs_day7_flu_vaccine_mdc_up	2.2326
monocyte	gse3039_cd4_tcell_vs_b1_bcell_dn	4.2809
monocyte	gse3039_nkt_cell_vs_b1_bcell_up	3.0739
monocyte	gse30962_primary_vs_secondary_chronic_lcmv_inf_cd8_tcell_dn	3.143
monocyte	gse33292_wt_vs_tcf1_ko_dn3_thymocyte_dn	3.2907
monocyte	gse339_cd4pos_vs_cd8pos_dc_up	2.3925
monocyte	gse34156_nod2_ligand_vs_tlr1_tlr2_ligand_24h_treated_monocyte_dn	2.2166
monocyte	gse34156_nod2_ligand_vs_tlr1_tlr2_ligand_6h_treated_monocyte_dn	10.7259
monocyte	gse34156_tlr1_tlr2_ligand_vs_nod2_and_tlr1_tlr2_ligand_24h_treated_monocyte_up	9.1345
monocyte	gse34156_untreated_vs_24h_nod2_and_tlr1_tlr2_ligand_treated_monocyte_up	2.0571
monocyte	gse34156_untreated_vs_24h_nod2_ligand_treated_monocyte_dn	4.292
monocyte	gse34156_untreated_vs_6h_tlr1_tlr2_ligand_treated_monocyte_up	4.144
monocyte	gse34205_healthy_vs_flu_inf_infant_pbmc_dn	2.8635
monocyte	gse34515_cd16_pos_monocyte_vs_dc_dn	2.7073
monocyte	gse3565_ctrl_vs_lps_injected_dusp1_ko_splenocytes_up	3.8662
monocyte	gse3565_ctrl_vs_lps_injected_splenocytes_up	3.463
monocyte	gse36078_wt_vs_il1r_ko_lung_dc_after_ad5_inf_up	3.8214
monocyte	gse360_low_dose_b_malayi_vs_m_tuberculosis_dc_dn	2.795
monocyte	gse36476_ctrl_vs_tsst_act_40h_memory_cd4_tcell_old_dn	3.5249
monocyte	gse36888_stat5_ab_knockin_vs_wt_tcell_il2_treated_17h_dn	10.3173
monocyte	gse36888_untreated_vs_il2_treated_stat5_ab_knockin_tcell_2h_up	2.8168
monocyte	gse36888_untreated_vs_il2_treated_stat5_ab_knockin_tcell_6h_up	4.9836
monocyte	gse36888_untreated_vs_il2_treated_tcell_6h_up	4.6413
monocyte	gse37301_hematopoietic_stem_cell_vs_cd4_tcell_up	2.9526
monocyte	gse37301_hematopoietic_stem_cell_vs_gran_mono_progenitor_dn	2.6529
monocyte	gse37416_0h_vs_12h_f_tularensis_lvs_neutrophil_up	3.5349
monocyte	gse37416_0h_vs_24h_f_tularensis_lvs_neutrophil_up	2.8712
monocyte	gse37416_0h_vs_48h_f_tularensis_lvs_neutrophil_up	5.8077
monocyte	gse37416_0h_vs_6h_f_tularensis_lvs_neutrophil_up	3.3809
monocyte	gse37532_treg_vs_tconv_cd4_tcell_from_ln_up	2.0188
monocyte	gse37532_wt_vs_pparg_ko_ln_tconv_dn	3.7921
monocyte	gse39110_untreated_vs_il2_treated_cd8_tcell_day6_post_immunization_up	2.28
monocyte	gse39556_cd8a_dc_vs_nk_cell_up	3.1184
monocyte	gse39556_untreated_vs_3h_polyic_inj_mouse_nk_cell_dn	2.26
monocyte	gse3982_dc_vs_neutrophil_lps_stim_dn	3.5489
monocyte	gse3982_dc_vs_th2_dn	2.8327
monocyte	gse3982_eosinophil_vs_bcell_dn	2.6483
monocyte	gse3982_eosinophil_vs_bcell_up	2.0703
monocyte	gse3982_eosinophil_vs_cent_memory_cd4_tcell_up	2.0503
monocyte	gse3982_eosinophil_vs_neutrophil_dn	3.1585
monocyte	gse3982_memory_cd4_tcell_vs_th2_dn	2.1824
monocyte	gse3982_neutrophil_vs_basophil_up	2.489
monocyte	gse3982_neutrophil_vs_bcell_dn	2.5235
monocyte	gse3982_neutrophil_vs_bcell_up	3.666
monocyte	gse3982_neutrophil_vs_cent_memory_cd4_tcell_up	9.9187
monocyte	gse3982_neutrophil_vs_eff_memory_cd4_tcell_dn	2.4405
monocyte	gse3982_neutrophil_vs_eff_memory_cd4_tcell_up	5.861
monocyte	gse3982_neutrophil_vs_nkcell_dn	3.1838
monocyte	gse3982_neutrophil_vs_nkcell_up	5.182
monocyte	gse3982_neutrophil_vs_th1_dn	2.6062
monocyte	gse3982_neutrophil_vs_th2_up	2.4207
monocyte	gse3982_nkcell_vs_th2_dn	2.5063
monocyte	gse40068_cxcr5neg_bcl6neg_cd4_tcell_vs_cxcr5pos_bcl6neg_tfh_dn	2.9525
monocyte	gse40273_xbp1_ko_vs_wt_treg_dn	2.8782
monocyte	gse40274_ctrl_vs_foxp3_and_eos_transduced_activated_cd4_tcell_up	2.0714
monocyte	gse40274_ctrl_vs_satb1_transduced_activated_cd4_tcell_up	2.9681
monocyte	gse40274_ctrl_vs_xbp1_transduced_activated_cd4_tcell_up	3.5732
monocyte	gse40277_gata1_and_satb1_transduced_vs_ctrl_cd4_tcell_up	3.2555
monocyte	gse40666_untreated_vs_ifna_stim_effector_cd8_tcell_90min_up	3.1961
monocyte	gse40666_untreated_vs_ifna_stim_stat4_ko_effector_cd8_tcell_90min_up	4.583
monocyte	gse41176_unstim_vs_anti_igm_stim_tak1_ko_bcell_24h_dn	2.1289
monocyte	gse411_unstim_vs_400min_il6_stim_macrophage_up	2.2337
monocyte	gse41867_day15_effector_vs_day30_exhausted_cd8_tcell_lcmv_clone13_up	2.1612
monocyte	gse41867_day6_effector_vs_day30_exhausted_cd8_tcell_lcmv_clone13_up	2.2403
monocyte	gse41867_naive_vs_day8_lcmv_armstrong_effector_cd8_tcell_up	2.7238
monocyte	gse42088_2h_vs_24h_leishmania_inf_dc_up	7.3835
monocyte	gse42088_uninf_vs_leishmania_inf_dc_24h_up	3.7811
monocyte	gse43260_btla_pos_vs_neg_intratumoral_cd8_tcell_up	2.6403
monocyte	gse43863_day6_eff_vs_day150_mem_ly6c_int_cxcr5pos_cd4_tcell_dn	3.2411
monocyte	gse45365_nk_cell_vs_cd11b_dc_dn	4.347
monocyte	gse45365_nk_cell_vs_cd11b_dc_mcmv_infection_dn	2.2221
monocyte	gse45365_wt_vs_ifnar_ko_bcell_mcmv_infection_dn	2.1285
monocyte	gse45365_wt_vs_ifnar_ko_cd11b_dc_dn	2.344
monocyte	gse4590_small_vs_large_pre_bcell_up	2.0769
monocyte	gse46606_unstim_vs_cd40l_il2_il5_day1_stimulated_bcell_up	2.5549
monocyte	gse4748_cyanobacterium_lpslike_vs_lps_and_cyanobacterium_lpslike_stim_dc_3h_dn	5.5396
monocyte	gse4748_cyanobacterium_lpslike_vs_lps_and_cyanobacterium_lpslike_stim_dc_3h_up	4.8451
monocyte	gse4984_untreated_vs_galectin1_treated_dc_dn	7.8385
monocyte	gse4984_untreated_vs_galectin1_treated_dc_up	8.2616
monocyte	gse5542_untreated_vs_ifng_treated_epithelial_cells_24h_dn	2.1087
monocyte	gse5542_untreated_vs_ifng_treated_epithelial_cells_6h_dn	2.5087
monocyte	gse5679_ctrl_vs_pparg_ligand_rosiglitazone_treated_dc_up	2.6725
monocyte	gse6259_cd4_tcell_vs_cd8_tcell_dn	2.5053
monocyte	gse6269_e_coli_vs_staph_aureus_inf_pbmc_dn	5.5162
monocyte	gse6269_e_coli_vs_strep_pneumo_inf_pbmc_dn	6.8062
monocyte	gse6269_flu_vs_staph_aureus_inf_pbmc_dn	9.0322
monocyte	gse6269_healthy_vs_flu_inf_pbmc_dn	3.0555
monocyte	gse6269_healthy_vs_staph_pneumo_inf_pbmc_dn	8.1769
monocyte	gse6674_anti_igm_vs_anti_igm_and_cpg_stim_bcell_dn	2.2139
monocyte	gse6674_anti_igm_vs_cpg_stim_bcell_dn	2.6795
monocyte	gse6674_unstim_vs_anti_igm_and_cpg_stim_bcell_dn	2.3034
monocyte	gse7400_ctrl_vs_csf3_in_vivo_treated_pbmc_up	2.5654
monocyte	gse7568_il4_tgfb_dexamethasone_vs_il4_tgfb_treated_macrophage_up	2.1401
monocyte	gse7852_ln_vs_fat_tconv_dn	2.5483
monocyte	gse9006_type_1_diabetes_at_dx_vs_4month_post_dx_pbmc_up	2.1945
monocyte	gse9509_10min_vs_30min_lps_stim_il10_ko_macrophage_dn	3.5138
monocyte	gse9509_lps_vs_lps_and_il10_stim_il10_ko_macrophage_20min_up	7.6869
monocyte	gse9509_lps_vs_lps_and_il10_stim_il10_ko_macrophage_30min_dn	2.8441
monocyte	gse9509_lps_vs_lps_and_il10_stim_il10_ko_macrophage_30min_up	2.5558
monocyte	gse9650_naive_vs_eff_cd8_tcell_dn	2.5129
monocyte	gse9988_anti_trem1_and_lps_vs_vehicle_treated_monocytes_dn	7.3276
monocyte	gse9988_anti_trem1_vs_ctrl_treated_monocytes_dn	3.1165
monocyte	gse9988_anti_trem1_vs_vehicle_treated_monocytes_dn	9.1209
monocyte	gse9988_low_lps_vs_vehicle_treated_monocyte_dn	4.2686
monocyte	gse9988_lps_vs_ctrl_treated_monocyte_dn	3.0037
monocyte	gse9988_lps_vs_vehicle_treated_monocyte_dn	6.2002
monocyte	haddad_b_lymphocyte_progenitor	6.8804
monocyte	haddad_t_lymphocyte_and_nk_progenitor_up	7.9978
monocyte	hallmark_complement	8.278
monocyte	hallmark_myc_targets_v1	3.8263
monocyte	hallmark_tnfa_signaling_via_nfkb	4.1583
monocyte	haralambieva_pbmc_fluarix_age_50_74yo_corr_with_28d_mem_b_cell_response_at_0dy_negative	2.0889
monocyte	haralambieva_pbmc_m_m_r_ii_age_11_22yo_vaccinated_vs_unvaccinated_7yr_dn	7.4376
monocyte	hay_bone_marrow_cd34_pos_eo_b_mast	2.5439
monocyte	hay_bone_marrow_cd34_pos_gran	2.2995
monocyte	hay_bone_marrow_cd34_pos_hsc	7.3595
monocyte	hay_bone_marrow_cd34_pos_pre_b	2.5878
monocyte	hay_bone_marrow_cd34_pos_pre_pc	2.7638
monocyte	hay_bone_marrow_eosinophil	2.1546
monocyte	hay_bone_marrow_immature_neutrophil	6.0776
monocyte	hay_bone_marrow_monocyte	12.3039
monocyte	hay_bone_marrow_neutrophil	45.0012
monocyte	hay_bone_marrow_nk_cells	2.4222
monocyte	hebert_matrisome_tnbc_bone_brain_liver_lung_metastastases	2.0351
monocyte	hebert_matrisome_tnbc_bone_brain_lung_liver_metastastases_tumor_cell_derived	2.0351
monocyte	heller_hdac_targets_silenced_by_methylation_dn	2.995
monocyte	hess_targets_of_hoxa9_and_meis1_dn	6.8198
monocyte	hess_targets_of_hoxa9_and_meis1_up	2.5513
monocyte	he_lim_sun_fetal_lung_c1_proximal_basal_cell	2.0942
monocyte	he_lim_sun_fetal_lung_c2_basophil_cell	2.6049
monocyte	he_lim_sun_fetal_lung_c2_hsc_elp_cell	34.9511
monocyte	he_lim_sun_fetal_lung_c2_megakaryocyte	9.8923
monocyte	he_lim_sun_fetal_lung_c2_pdc_cell	3.7571
monocyte	he_lim_sun_fetal_lung_c2_platelet_cell	11.9624
monocyte	he_lim_sun_fetal_lung_c2_pre_pdc_dc5_cell	6.7171
monocyte	he_lim_sun_fetal_lung_c2_s100a12_hi_classical_monocyte	5.468
monocyte	he_lim_sun_fetal_lung_c3_cycling_definitive_erythroblast	2.8304
monocyte	he_lim_sun_fetal_lung_c3_definitive_erythrocyte	6.008
monocyte	he_lim_sun_fetal_lung_c3_definitive_reticulocyte	2.036
monocyte	he_lim_sun_fetal_lung_c4_cycling_nk_cell	4.2962
monocyte	he_lim_sun_fetal_lung_c5_cd5_pos_ccl22_neg_mature_b_cell	2.4414
monocyte	he_lim_sun_fetal_lung_c5_pro_b_cell	4.9092
monocyte	hoek_nk_cell_2011_2012_tiv_3d_vs_0dy_adult_3d_dn	14.3417
monocyte	hoek_pbmc_inactivated_influenza_adult_7dy_up	3.7033
monocyte	hoshida_liver_cancer_subclass_s1	3.7091
monocyte	howard_nk_cell_inact_monov_influenza_a_indonesia_05_2005_h5n1_age_18_49yo_28dy_dn	3.0072
monocyte	howard_pbmc_inact_monov_influenza_a_indonesia_05_2005_h5n1_age_19_39yo_as03_adjuvant_vs_buffer_1dy_up	11.855
monocyte	hoxa9_dn.v1_up	5.5297
monocyte	hp_abnormal_autonomic_nervous_system_physiology	2.119
monocyte	hp_abnormal_hematocrit	3.4658
monocyte	hp_abnormal_left_ventricular_end_diastolic_volume	2.0113
monocyte	hp_discoid_lupus_rash	2.4055
monocyte	hp_erectile_dysfunction	2.2331
monocyte	hp_generalized_joint_hypermobility	2.0164
monocyte	hp_gingivitis	2.1009
monocyte	hp_heinz_bodies	3.6171
monocyte	hp_increased_circulating_hemoglobin_concentration	2.0939
monocyte	hp_increased_hematocrit	3.4658
monocyte	hp_increased_red_cell_sickling_tendency	2.9118
monocyte	hp_male_sexual_dysfunction	2.928
monocyte	hp_methemoglobinemia	2.5411
monocyte	hp_nonspherocytic_hemolytic_anemia	2.1808
monocyte	hp_pleural_effusion	2.3914
monocyte	hp_reticulocytosis	2.14
monocyte	huang_aml_lsc47	8.1912
monocyte	huang_gata2_targets_up	4.6076
monocyte	huttmann_b_cll_poor_survival_up	3.0228
monocyte	hu_fetal_retina_fibroblast	2.086
monocyte	hu_fetal_retina_microglia	31.2759
monocyte	ichiba_graft_versus_host_disease_35d_up	7.8545
monocyte	ichiba_graft_versus_host_disease_d7_up	2.7312
monocyte	izadpanah_stem_cell_adipose_vs_bone_dn	2.03
monocyte	jaatinen_hematopoietic_stem_cell_dn	7.0027
monocyte	jaatinen_hematopoietic_stem_cell_up	26.177
monocyte	jiang_melanoma_trm4	2.8985
monocyte	johnstone_parvb_targets_3_up	7.5189
monocyte	jones_ovary_endothelial	2.8361
monocyte	jones_ovary_granulosa	2.9037
monocyte	jones_ovary_macrophage	2.0307
monocyte	jones_ovary_stromal	2.347
monocyte	jones_ovary_t_cell	2.1992
monocyte	kamikubo_myeloid_cebpa_network	3.0209
monocyte	kegg_chemokine_signaling_pathway	3.7266
monocyte	kegg_epithelial_cell_signaling_in_helicobacter_pylori_infection	3.3389
monocyte	kegg_fc_epsilon_ri_signaling_pathway	2.3331
monocyte	kegg_leukocyte_transendothelial_migration	2.5139
monocyte	kegg_mapk_signaling_pathway	2.1809
monocyte	kegg_medicus_reference_translation_initiation	2.3677
monocyte	kegg_natural_killer_cell_mediated_cytotoxicity	4.0513
monocyte	kegg_neurotrophin_signaling_pathway	2.2501
monocyte	kegg_regulation_of_actin_cytoskeleton	2.279
monocyte	kegg_ribosome	2.3277
monocyte	kegg_systemic_lupus_erythematosus	2.3832
monocyte	kegg_toll_like_receptor_signaling_pathway	2.435
monocyte	kennedy_pbmc_dryvax_age_18_40yo_stimulated_vs_unstimulated_1_to_48mo_top_deg_dn	3.7822
monocyte	kobayashi_egfr_signaling_24hr_dn	2.9049
monocyte	konigorski_increased_subcutaneous_adipose_tissue_mass_up	3.2406
monocyte	krctcnnnnmanagc_unknown	2.9123
monocyte	kumar_targets_of_mll_af9_fusion	2.7639
monocyte	lee_early_t_lymphocyte_dn	2.9195
monocyte	lee_early_t_lymphocyte_up	2.5068
monocyte	lee_intrathymic_t_progenitor	2.704
monocyte	lenaour_dendritic_cell_maturation_dn	10.4565
monocyte	lim_mammary_stem_cell_up	2.6336
monocyte	lindgren_bladder_cancer_cluster_2b	2.7017
monocyte	liu_prostate_cancer_up	2.4665
monocyte	li_induced_t_to_natural_killer_up	6.7621
monocyte	li_wilms_tumor_vs_fetal_kidney_1_dn	2.6513
monocyte	li_wilms_tumor_vs_fetal_kidney_2_dn	2.3771
monocyte	manne_covid19_combined_cohort_vs_healthy_donor_platelets_up	2.0729
monocyte	manno_midbrain_neurotypes_hda2	2.5737
monocyte	manno_midbrain_neurotypes_hmgl	11.9847
monocyte	manno_midbrain_neurotypes_hprogfpl	2.7833
monocyte	manno_midbrain_neurotypes_hprogfpm	4.092
monocyte	manno_midbrain_neurotypes_hprogm	2.505
monocyte	markey_rb1_acute_lof_dn	4.144
monocyte	markey_rb1_acute_lof_up	3.0779
monocyte	martens_bound_by_pml_rara_fusion	5.0922
monocyte	martens_tretinoin_response_up	2.3776
monocyte	matsumiya_pbmc_modified_vaccinia_ankara_vaccine_age_18_55yo_2dy_up	3.1657
monocyte	ma_rat_aging_up	3.6861
monocyte	mclachlan_dental_caries_up	6.8987
monocyte	mebarki_hcc_progenitor_wnt_up	2.1111
monocyte	menon_fetal_kidney_10_immune_cells	11.5436
monocyte	menon_fetal_kidney_1_embryonic_red_blood_cells	2.5394
monocyte	mikkelsen_mef_lcp_with_h3k4me3	2.6115
monocyte	module_1	2.9964
monocyte	module_100	2.9767
monocyte	module_137	2.683
monocyte	module_15	2.2874
monocyte	module_198	2.8824
monocyte	module_2	2.2833
monocyte	module_252	2.8097
monocyte	module_324	4.9967
monocyte	module_45	13.432
monocyte	module_5	8.1162
monocyte	module_66	2.577
monocyte	module_72	2.5178
monocyte	module_76	2.7491
monocyte	module_8	2.7923
monocyte	module_83	2.1693
monocyte	module_84	7.4492
monocyte	module_98	3.324
monocyte	morf_aatf	2.3317
monocyte	morf_bub3	2.9497
monocyte	morf_eif3s2	2.326
monocyte	morf_hdac2	2.4273
monocyte	morf_rfc4	2.608
monocyte	morf_sod1	2.6083
monocyte	morf_ung	2.3297
monocyte	mueller_plurinet	4.2564
monocyte	mullighan_mll_signature_1_dn	7.0853
monocyte	mullighan_mll_signature_1_up	6.7278
monocyte	mullighan_mll_signature_2_dn	6.0724
monocyte	mullighan_mll_signature_2_up	11.9646
monocyte	naba_core_matrisome	2.8986
monocyte	naba_matrisome	2.2988
monocyte	naba_matrisome_associated	3.6861
monocyte	naba_matrisome_multiple_myeloma	2.3406
monocyte	nadler_obesity_up	4.2718
monocyte	nakaya_pbmc_fluarix_fluvirin_age_18_50yo_7dy_up	2.4422
monocyte	nakaya_pbmc_fluarix_fluvirin_age_18_50yo_correlated_with_hai_28dy_response_at_3dy_positive	23.7908
monocyte	odonnell_targets_of_myc_and_tfrc_up	2.3364
monocyte	osman_bladder_cancer_up	2.2045
monocyte	papaspyridonos_unstable_aterosclerotic_plaque_up	2.0098
monocyte	park_apl_pathogenesis_dn	2.6666
monocyte	patel_skin_of_body_zostavax_age_70_93yo_vzv_challenge_3dy_up	4.867
monocyte	patel_skin_of_body_zostavax_age_70_93yo_vzv_challenge_6hr_up	2.1382
monocyte	pdgf_up.v1_dn	2.2793
monocyte	pid_avb3_opn_pathway	2.5557
monocyte	pid_cdc42_pathway	3.0259
monocyte	pid_fcer1_pathway	3.3624
monocyte	pid_pdgfrb_pathway	3.0374
monocyte	pid_rac1_pathway	2.3088
monocyte	pujana_brca2_pcc_network	2.5958
monocyte	pyeon_cancer_head_and_neck_vs_cervical_up	2.3369
monocyte	qi_pbmc_zostavax_age_50_75yo_correlated_with_contraction_of_vzv_specific_t_cells_peak_to_28dy_at_1dypositive	3.3679
monocyte	qi_pbmc_zostavax_age_50_75yo_correlated_with_expansion_of_vzv_specific_t_cells_to_peak_at_1dy_positive	7.4193
monocyte	raf_up.v1_up	2.5352
monocyte	raghavachari_platelet_specific_genes	3.7214
monocyte	ramalho_stemness_up	2.2105
monocyte	reactome_activated_pkn1_stimulates_transcription_of_ar_androgen_receptor_regulated_genes_klk2_and_klk3	2.9131
monocyte	reactome_activation_of_anterior_hox_genes_in_hindbrain_development_during_early_embryogenesis	2.4244
monocyte	reactome_assembly_of_the_orc_complex_at_the_origin_of_replication	2.5989
monocyte	reactome_base_excision_repair	3.0177
monocyte	reactome_base_excision_repair_ap_site_formation	2.8938
monocyte	reactome_cdc42_gtpase_cycle	4.0029
monocyte	reactome_cellular_senescence	2.2882
monocyte	reactome_chromatin_modifications_during_the_maternal_to_zygotic_transition_mzt	3.6501
monocyte	reactome_condensation_of_prophase_chromosomes	2.713
monocyte	reactome_deposition_of_new_cenpa_containing_nucleosomes_at_the_centromere	2.6178
monocyte	reactome_diseases_of_programmed_cell_death	3.0914
monocyte	reactome_dna_damage_telomere_stress_induced_senescence	2.4701
monocyte	reactome_dna_methylation	3.4115
monocyte	reactome_ephb_mediated_forward_signaling	3.873
monocyte	reactome_eph_ephrin_signaling	3.3486
monocyte	reactome_ercc6_csb_and_ehmt2_g9a_positively_regulate_rrna_expression	3.6689
monocyte	reactome_erythrocytes_take_up_oxygen_and_release_carbon_dioxide	3.2744
monocyte	reactome_eukaryotic_translation_elongation	2.3147
monocyte	reactome_eukaryotic_translation_initiation	2.8509
monocyte	reactome_formation_of_the_beta_catenin_tcf_transactivating_complex	3.9252
monocyte	reactome_gpvi_mediated_activation_cascade	3.5219
monocyte	reactome_hcmv_early_events	2.4324
monocyte	reactome_hcmv_infection	2.2394
monocyte	reactome_hdacs_deacetylate_histones	3.3042
monocyte	reactome_influenza_infection	2.6455
monocyte	reactome_meiosis	3.3042
monocyte	reactome_meiotic_recombination	3.1681
monocyte	reactome_meiotic_synapsis	2.3997
monocyte	reactome_metabolism_of_amino_acids_and_derivatives	2.2331
monocyte	reactome_metal_sequestration_by_antimicrobial_proteins	3.7187
monocyte	reactome_neutrophil_degranulation	14.7945
monocyte	reactome_oxidative_stress_induced_senescence	2.8143
monocyte	reactome_positive_epigenetic_regulation_of_rrna_expression	2.3172
monocyte	reactome_prc2_methylates_histones_and_dna	4.0079
monocyte	reactome_rac1_gtpase_cycle	2.8469
monocyte	reactome_recognition_and_association_of_dna_glycosylase_with_site_containing_an_affected_purine	2.7198
monocyte	reactome_regulation_of_endogenous_retroelements	2.2707
monocyte	reactome_regulation_of_endogenous_retroelements_by_krab_zfp_proteins	3.4692
monocyte	reactome_regulation_of_endogenous_retroelements_by_the_human_silencing_hub_hush_complex	3.2691
monocyte	reactome_regulation_of_mitf_m_dependent_genes_involved_in_lysosome_biogenesis_and_autophagy	2.0576
monocyte	reactome_reproduction	3.0464
monocyte	reactome_response_of_eif2ak4_gcn2_to_amino_acid_deficiency	2.5066
monocyte	reactome_rho_gtpases_activate_nadph_oxidases	3.3056
monocyte	reactome_rho_gtpase_cycle	2.1566
monocyte	reactome_rna_polymerase_i_promoter_escape	2.1837
monocyte	reactome_rna_polymerase_i_transcription	3.3147
monocyte	reactome_ros_and_rns_production_in_phagocytes	2.1736
monocyte	reactome_rrna_processing	4.0285
monocyte	reactome_scavenging_of_heme_from_plasma	5.8291
monocyte	reactome_selenoamino_acid_metabolism	2.881
monocyte	reactome_senescence_associated_secretory_phenotype_sasp	2.7474
monocyte	reactome_signaling_by_braf_and_raf1_fusions	2.1152
monocyte	reactome_sirt1_negatively_regulates_rrna_expression	3.0223
monocyte	reactome_toll_like_receptor_cascades	3.8485
monocyte	reactome_toll_like_receptor_tlr1_tlr2_cascade	2.3208
monocyte	reactome_transcriptional_regulation_by_runx1	2.3113
monocyte	reactome_transcriptional_regulation_of_granulopoiesis	2.2712
monocyte	reactome_translation	5.4567
monocyte	ren_alveolar_rhabdomyosarcoma_dn	4.6335
monocyte	rhein_all_glucocorticoid_therapy_dn	10.4073
monocyte	rickman_metastasis_dn	3.7085
monocyte	rickman_metastasis_up	2.3113
monocyte	rickman_tumor_differentiated_well_vs_poorly_up	2.0741
monocyte	riggi_ewing_sarcoma_progenitor_up	2.5502
monocyte	rodwell_aging_kidney_up	4.2075
monocyte	ross_acute_myeloid_leukemia_cbf	2.1013
monocyte	ross_aml_with_aml1_eto_fusion	3.1187
monocyte	ross_aml_with_cbfb_myh11_fusion	3.54
monocyte	rps14_dn.v1_up	2.7143
monocyte	rubenstein_skeletal_muscle_satellite_cells	2.5049
monocyte	rutella_response_to_csf2rb_and_il4_dn	7.1173
monocyte	rutella_response_to_hgf_dn	4.4425
monocyte	rutella_response_to_hgf_vs_csf2rb_and_il4_up	4.5476
monocyte	sabates_colorectal_adenoma_dn	3.8626
monocyte	sato_silenced_by_methylation_in_pancreatic_cancer_1	3.1775
monocyte	scherer_pbmc_apsv_wetvax_age_18_32yo_5_to_7dy_dn	2.7935
monocyte	scherer_pbmc_apsv_wetvax_age_18_32yo_5_to_7dy_up	12.5374
monocyte	schlosser_myc_targets_repressed_by_serum	2.4312
monocyte	schlosser_serum_response_up	3.2805
monocyte	schraets_mll_targets_up	2.178
monocyte	schuetz_breast_cancer_ductal_invasive_dn	3.033
monocyte	schuhmacher_myc_targets_up	2.1648
monocyte	smid_breast_cancer_luminal_b_dn	3.3334
monocyte	smid_breast_cancer_normal_like_up	2.8526
monocyte	smid_breast_cancer_relapse_in_liver_up	2.014
monocyte	srf_01	3.6078
monocyte	steger_adipogenesis_up	2.3766
monocyte	su_ho_conv_cent_chondrosarcoma_c6_leukocyte	17.2484
monocyte	su_ho_conv_cent_chondrosarcoma_c7_proliferative	2.551
monocyte	su_ho_conv_cent_chondrosarcoma_leukocyte_c0_m1_macrophage	8.3858
monocyte	su_ho_conv_cent_chondrosarcoma_leukocyte_c1_m2_macrophage	3.5543
monocyte	su_ho_conv_cent_chondrosarcoma_leukocyte_c3_skeletal_progenitor_like_cell	2.7403
monocyte	su_ho_foetal_femur_c0_transitioning_cell	2.9948
monocyte	su_ho_foetal_femur_c3_proliferating_chondrocyte	3.8109
monocyte	takeda_targets_of_nup98_hoxa9_fusion_10d_up	8.5689
monocyte	takeda_targets_of_nup98_hoxa9_fusion_16d_up	3.9904
monocyte	takeda_targets_of_nup98_hoxa9_fusion_3d_up	7.4815
monocyte	takeda_targets_of_nup98_hoxa9_fusion_8d_dn	3.3389
monocyte	takeda_targets_of_nup98_hoxa9_fusion_8d_up	11.0571
monocyte	thakar_pbmc_inactivated_influenza_age_21_30yo_responders_28dy_up	3.6116
monocyte	thakar_pbmc_inactivated_influenza_age_70pls_nonresponder_2dy_dn	5.6368
monocyte	theilgaard_neutrophil_at_skin_wound_dn	4.9063
monocyte	tonks_targets_of_runx1_runx1t1_fusion_erythrocyte_dn	2.8186
monocyte	tonks_targets_of_runx1_runx1t1_fusion_granulocyte_up	9.1275
monocyte	tonks_targets_of_runx1_runx1t1_fusion_monocyte_up	2.0221
monocyte	tonks_targets_of_runx1_runx1t1_fusion_sustained_in_granulocyte_up	3.1002
monocyte	tonks_targets_of_runx1_runx1t1_fusion_sustained_in_monocyte_dn	2.5549
monocyte	travaglini_lung_basophil_mast_1_cell	3.2587
monocyte	travaglini_lung_basophil_mast_2_cell	2.263
monocyte	travaglini_lung_b_cell	2.6092
monocyte	travaglini_lung_cd4_naive_t_cell	2.0141
monocyte	travaglini_lung_classical_monocyte_cell	45.0012
monocyte	travaglini_lung_macrophage_cell	16.8149
monocyte	travaglini_lung_neutrophil_cell	32.0294
monocyte	travaglini_lung_nonclassical_monocyte_cell	19.4262
monocyte	travaglini_lung_proximal_basal_cell	3.0754
monocyte	ttcnrgnnnnttc_hsf_q6	2.02
monocyte	turashvili_breast_ductal_carcinoma_vs_ductal_normal_dn	2.6615
monocyte	unterman_ipf_vs_ctrl_monocyte_up	2.4529
monocyte	valk_aml_cluster_10	2.0239
monocyte	valk_aml_with_cebpa	4.455
monocyte	vecchi_gastric_cancer_early_dn	3.6414
monocyte	verhaak_aml_with_npm1_mutated_dn	13.538
monocyte	verhaak_glioblastoma_mesenchymal	10.0306
monocyte	wang_immortalized_by_hoxa9_and_meis1_dn	2.0758
monocyte	wang_response_to_gsk3_inhibitor_sb216763_dn	2.6813
monocyte	wang_response_to_gsk3_inhibitor_sb216763_up	4.7879
monocyte	wang_smarce1_targets_up	2.6031
monocyte	whiteford_pediatric_cancer_markers	3.2384
monocyte	wilensky_response_to_darapladib	2.8715
monocyte	wong_embryonic_stem_cell_core	8.0962
monocyte	wp_brainderived_neurotrophic_factor_bdnf_signaling	2.1075
monocyte	wp_burn_wound_healing	2.4984
monocyte	wp_chemokine_signaling	3.3737
monocyte	wp_focal_adhesion	2.3596
monocyte	wp_integrinmediated_cell_adhesion	2.8108
monocyte	wp_mapk_cascade	2.2166
monocyte	wp_microglia_pathogen_phagocytosis_pathway	4.7209
monocyte	wp_pdgf_pathway	2.0077
monocyte	wp_regulation_of_actin_cytoskeleton	2.0412
monocyte	wp_senescenceassociated_secretory_phenotype_sasp	2.8017
monocyte	wp_tolllike_receptor_signaling	2.0703
monocyte	wp_urotensiniimediated_signaling	2.23
monocyte	yao_temporal_response_to_progesterone_cluster_11	2.4123
monocyte	zak_pbmc_mrkad5_hiv_1_gag_pol_nef_age_20_50yo_1dy_dn	8.7872
monocyte	zhang_breast_cancer_progenitors_up	3.7498
monocyte	zheng_cord_blood_c4_putative_early_erythroid_commitment	3.8727
monocyte	zheng_cord_blood_c5_similar_to_hsc_c6_putative_altered_metabolic_state	4.0083
monocyte	zhong_pfc_major_types_microglia	17.3077
monocyte	zhou_cell_cycle_genes_in_ir_response_24hr	2.1883
monocyte	chr1q21	2.2642
monocyte	chr6p22	2.8387
nk	agcatta_mir155	2.0759
nk	aggcact_mir5153p	2.0986
nk	aizarani_liver_c12_nk_nkt_cells_4	3.2341
nk	aizarani_liver_c23_kupffer_cells_3	6.6629
nk	aizarani_liver_c25_kupffer_cells_4	4.3191
nk	aizarani_liver_c2_kupffer_cells_1	3.4213
nk	aizarani_liver_c6_kupffer_cells_2	4.9374
nk	blanco_melo_covid19_bronchial_epithelial_cells_sars_cov_2_infection_up	2.6412
nk	boylan_multiple_myeloma_c_d_dn	3.3304
nk	boylan_multiple_myeloma_pca1_up	4.2225
nk	browne_interferon_responsive_genes	2.0209
nk	brown_myeloid_cell_development_up	3.4704
nk	buytaert_photodynamic_therapy_stress_dn	2.5405
nk	chen_metabolic_syndrom_network	3.3834
nk	cheok_response_to_hd_mtx_up	2.662
nk	chicas_rb1_targets_confluent	2.5804
nk	cui_developing_heart_c8_macrophage	4.4338
nk	davies_multiple_myeloma_vs_mgus_dn	2.1778
nk	descartes_fetal_adrenal_erythroblasts	3.6962
nk	descartes_fetal_adrenal_myeloid_cells	5.1653
nk	descartes_fetal_cerebellum_microglia	2.5885
nk	descartes_fetal_cerebrum_microglia	4.5757
nk	descartes_fetal_heart_myeloid_cells	3.7187
nk	descartes_fetal_intestine_myeloid_cells	6.4385
nk	descartes_fetal_kidney_myeloid_cells	6.9561
nk	descartes_fetal_liver_myeloid_cells	2.8217
nk	descartes_fetal_lung_myeloid_cells	6.2258
nk	descartes_fetal_muscle_erythroblasts	2.5081
nk	descartes_fetal_muscle_myeloid_cells	3.9037
nk	descartes_fetal_pancreas_myeloid_cells	7.3601
nk	descartes_fetal_placenta_myeloid_cells	3.3869
nk	descartes_fetal_spleen_myeloid_cells	2.0502
nk	descartes_fetal_stomach_myeloid_cells	4.3588
nk	descartes_fetal_thymus_antigen_presenting_cells	3.0756
nk	descartes_main_fetal_myeloid_cells	4.058
nk	deurig_t_cell_prolymphocytic_leukemia_up	2.2053
nk	durante_adult_olfactory_neuroepithelium_dendritic_cells	5.3256
nk	fan_embryonic_ctx_brain_myeloid	4.3344
nk	fan_ovary_cl10_putative_early_atresia_granulosa_cell	2.8028
nk	fan_ovary_cl17_putative_apoptotic_smooth_muscle_cell	2.609
nk	fletcher_pbmc_bcg_10w_infant_bcg_stimulated_vs_unstimulated_10w_dn	3.382
nk	fletcher_pbmc_bcg_10w_infant_ppd_stimulated_vs_unstimulated_10w_dn	2.1639
nk	gal_leukemic_stem_cell_dn	4.7407
nk	gao_large_intestine_24w_c11_paneth_like_cell	3.3635
nk	gargalovic_response_to_oxidized_phospholipids_blue_up	2.0801
nk	gaucher_pbmc_yf_vax_stamaril_unknown_age_60dy_up	2.8887
nk	gavish_3ca_malignant_metaprogram_33_rbcs	2.0251
nk	gavish_3ca_malignant_metaprogram_35_hemato_related_1	3.444
nk	gavish_3ca_malignant_metaprogram_36_ig	2.0438
nk	gavish_3ca_malignant_metaprogram_5_stress	2.6897
nk	gavish_3ca_metaprogram_b_cells_b_cells_1	2.033
nk	gavish_3ca_metaprogram_b_cells_hsp_stress	8.6594
nk	gavish_3ca_metaprogram_cd4_t_cells_stress_hsp	9.3698
nk	gavish_3ca_metaprogram_cd8_t_cells_chromatin	2.4008
nk	gavish_3ca_metaprogram_cd8_t_cells_heat_shock	11.727
nk	gavish_3ca_metaprogram_endothelial_stress	2.0011
nk	gavish_3ca_metaprogram_epithelial_epi3	2.1582
nk	gavish_3ca_metaprogram_macrophages_mac_1	2.2857
nk	gavish_3ca_metaprogram_macrophages_monocyte_secreted	2.3584
nk	gavish_3ca_metaprogram_macrophages_stress_hsp	6.2416
nk	gnf2_card15	2.0425
nk	gobp_carbon_dioxide_transport	3.6526
nk	gobp_defense_response_to_bacterium	2.8864
nk	gobp_defense_response_to_gram_positive_bacterium	2.0692
nk	gobp_disruption_of_anatomical_structure_in_another_organism	2.2231
nk	gobp_gas_transport	3.6526
nk	gobp_hemostasis	2.6937
nk	gobp_inflammatory_response	2.5232
nk	gobp_myeloid_leukocyte_activation	2.0214
nk	gobp_negative_regulation_of_feeding_behavior	2.6396
nk	gobp_nitric_oxide_transport	2.4554
nk	gobp_one_carbon_compound_transport	3.6526
nk	gobp_oxygen_transport	3.6526
nk	gobp_respiratory_burst	2.2201
nk	gobp_response_to_bacterium	2.0023
nk	gobp_response_to_fungus	3.9618
nk	gobp_taxis	2.0427
nk	gocc_azurophil_granule	2.9955
nk	gocc_azurophil_granule_lumen	3.6714
nk	gocc_collagen_containing_extracellular_matrix	4.6547
nk	gocc_external_encapsulating_structure	4.1306
nk	gocc_haptoglobin_hemoglobin_complex	3.6526
nk	gocc_hemoglobin_complex	2.4978
nk	gocc_secretory_granule	5.6739
nk	gocc_vacuolar_lumen	4.1859
nk	gocc_vesicle_lumen	5.3096
nk	goldrath_antigen_response	3.4185
nk	goldrath_eff_vs_memory_cd8_tcell_up	2.2331
nk	goldrath_naive_vs_eff_cd8_tcell_dn	4.9206
nk	gomf_antigen_binding	2.7198
nk	gomf_carbohydrate_binding	2.3508
nk	gomf_haptoglobin_binding	3.6526
nk	gomf_nadp_binding	2.2419
nk	gomf_oxidoreductase_activity	2.0209
nk	gomf_oxygen_binding	2.5131
nk	gomf_oxygen_carrier_activity	3.6526
nk	gomf_protein_folding_chaperone	2.5454
nk	gomf_rage_receptor_binding	2.635
nk	gomf_unfolded_protein_binding	2.0539
nk	graham_cml_dividing_vs_normal_quiescent_up	2.4783
nk	gse10239_naive_vs_klrg1int_eff_cd8_tcell_dn	2.0935
nk	gse10325_bcell_vs_myeloid_dn	4.8854
nk	gse10325_cd4_tcell_vs_bcell_dn	3.6287
nk	gse10325_cd4_tcell_vs_myeloid_dn	3.2805
nk	gse10325_lupus_bcell_vs_lupus_myeloid_dn	4.8148
nk	gse10325_lupus_cd4_tcell_vs_lupus_bcell_dn	2.9871
nk	gse10325_lupus_cd4_tcell_vs_lupus_myeloid_dn	7.9231
nk	gse11057_cd4_eff_mem_vs_pbmc_dn	2.9331
nk	gse11057_pbmc_vs_mem_cd4_tcell_up	3.9109
nk	gse15930_naive_vs_48h_in_vitro_stim_il12_cd8_tcell_dn	2.2993
nk	gse15930_naive_vs_72h_in_vitro_stim_cd8_tcell_dn	2.3505
nk	gse15930_naive_vs_72h_in_vitro_stim_ifnab_cd8_tcell_dn	3.5361
nk	gse15930_naive_vs_72h_in_vitro_stim_trichostatina_cd8_tcell_dn	2.2575
nk	gse16385_rosiglitazone_il4_vs_il4_alone_stim_macrophage_12h_dn	2.391
nk	gse17301_acd3_acd28_vs_acd3_acd28_and_ifna5_stim_cd8_tcell_dn	4.2687
nk	gse21546_elk1_ko_vs_sap1a_ko_and_elk1_ko_anti_cd3_stim_dp_thymocytes_dn	2.1225
nk	gse21670_stat3_ko_vs_wt_cd4_tcell_up	2.8849
nk	gse22886_naive_bcell_vs_monocyte_dn	3.3719
nk	gse22886_naive_bcell_vs_neutrophil_dn	3.891
nk	gse22886_naive_cd4_tcell_vs_monocyte_dn	6.1201
nk	gse22886_naive_cd4_tcell_vs_neutrophil_dn	3.3389
nk	gse22886_naive_cd8_tcell_vs_dc_dn	2.2512
nk	gse22886_naive_cd8_tcell_vs_monocyte_dn	6.8899
nk	gse22886_naive_cd8_tcell_vs_neutrophil_dn	2.1979
nk	gse22886_naive_tcell_vs_monocyte_dn	4.9988
nk	gse24634_il4_vs_ctrl_treated_naive_cd4_tcell_day3_up	2.935
nk	gse24634_il4_vs_ctrl_treated_naive_cd4_tcell_day5_up	4.6593
nk	gse24634_teff_vs_tconv_day10_in_culture_dn	5.4726
nk	gse24634_teff_vs_tconv_day3_in_culture_dn	2.6155
nk	gse24634_treg_vs_tconv_post_day10_il4_conversion_dn	6.5284
nk	gse24634_treg_vs_tconv_post_day5_il4_conversion_dn	2.6235
nk	gse24634_treg_vs_tconv_post_day7_il4_conversion_dn	2.5763
nk	gse25123_il4_vs_il4_and_rosiglitazone_stim_macrophage_day10_up	2.9557
nk	gse25123_wt_vs_pparg_ko_macrophage_il4_stim_dn	3.1125
nk	gse29617_ctrl_vs_day3_tiv_flu_vaccine_pbmc_2008_up	2.0664
nk	gse29617_ctrl_vs_tiv_flu_vaccine_pbmc_2008_up	2.0751
nk	gse29618_bcell_vs_mdc_day7_flu_vaccine_dn	4.0531
nk	gse29618_bcell_vs_mdc_dn	3.9612
nk	gse29618_bcell_vs_monocyte_day7_flu_vaccine_dn	2.7532
nk	gse29618_bcell_vs_monocyte_dn	4.3113
nk	gse29618_monocyte_vs_mdc_day7_flu_vaccine_up	5.2463
nk	gse29618_monocyte_vs_mdc_up	6.133
nk	gse29618_monocyte_vs_pdc_day7_flu_vaccine_up	4.0531
nk	gse29618_monocyte_vs_pdc_up	2.7399
nk	gse29618_pdc_vs_mdc_dn	3.0309
nk	gse30971_ctrl_vs_lps_stim_macrophage_wbp7_het_4h_dn	3.4493
nk	gse34156_nod2_ligand_vs_tlr1_tlr2_ligand_6h_treated_monocyte_dn	4.7809
nk	gse34156_tlr1_tlr2_ligand_vs_nod2_and_tlr1_tlr2_ligand_24h_treated_monocyte_up	4.3193
nk	gse34156_untreated_vs_24h_nod2_ligand_treated_monocyte_dn	4.8784
nk	gse34156_untreated_vs_6h_tlr1_tlr2_ligand_treated_monocyte_up	6.2051
nk	gse36888_untreated_vs_il2_treated_tcell_6h_up	2.3214
nk	gse3920_ifna_vs_ifng_treated_endothelial_cell_up	2.7794
nk	gse39556_untreated_vs_3h_polyic_inj_mouse_cd8a_dc_up	2.0721
nk	gse40274_ctrl_vs_foxp3_and_gata1_transduced_activated_cd4_tcell_dn	2.0262
nk	gse40666_wt_vs_stat1_ko_cd8_tcell_dn	3.4531
nk	gse41176_unstim_vs_anti_igm_stim_tak1_ko_bcell_24h_dn	3.0717
nk	gse6269_flu_vs_staph_aureus_inf_pbmc_dn	3.3975
nk	gse6269_healthy_vs_staph_pneumo_inf_pbmc_dn	5.9545
nk	gse7400_ctrl_vs_csf3_in_vivo_treated_pbmc_dn	3.3927
nk	gse9509_10min_vs_30min_lps_stim_il10_ko_macrophage_up	2.4358
nk	haddad_t_lymphocyte_and_nk_progenitor_dn	2.9964
nk	hallmark_complement	2.3677
nk	haralambieva_pbmc_m_m_r_ii_age_11_22yo_vaccinated_vs_unvaccinated_7yr_dn	3.716
nk	hay_bone_marrow_cd34_pos_eo_b_mast	5.3847
nk	hay_bone_marrow_eosinophil	2.7462
nk	hay_bone_marrow_neutrophil	5.8108
nk	he_lim_sun_fetal_lung_c2_neutrophil_cell	2.0268
nk	he_lim_sun_fetal_lung_c2_pre_pdc_dc5_cell	2.3799
nk	he_lim_sun_fetal_lung_c3_definitive_erythrocyte	2.963
nk	he_lim_sun_fetal_lung_c4_cycling_nk_cell	4.9858
nk	he_lim_sun_fetal_lung_c4_ilcp_cell	2.1642
nk	he_lim_sun_fetal_lung_c5_cd5_pos_ccl22_pos_mature_b_cell	2.7913
nk	he_lim_sun_fetal_lung_c7_proliferating_schwann_cell	3.0192
nk	hoek_b_cell_2011_2012_tiv_adult_7dy_up	2.7363
nk	hoek_nk_cell_2011_2012_tiv_3d_vs_0dy_adult_3d_dn	8.9262
nk	hoek_pbmc_inactivated_influenza_adult_7dy_up	2.5265
nk	hoshida_liver_cancer_subclass_s1	2.6201
nk	howard_dendritic_cell_inact_monov_influenza_a_indonesia_05_2005_h5n1_age_18_49yo_1dy_up	2.2945
nk	howard_nk_cell_inact_monov_influenza_a_indonesia_05_2005_h5n1_age_18_49yo_28dy_dn	2.0276
nk	howard_pbmc_inact_monov_influenza_a_indonesia_05_2005_h5n1_age_19_39yo_as03_adjuvant_vs_buffer_1dy_up	6.9396
nk	hp_cerebral_arteriovenous_malformation	2.0449
nk	hp_hypochromic_microcytic_anemia	2.4698
nk	hp_increased_red_cell_sickling_tendency	2.5122
nk	hp_microcytic_anemia	2.5067
nk	hp_opportunistic_bacterial_infection	2.3326
nk	hsf2_01	4.488
nk	hsf2_target_genes	2.2726
nk	ichiba_graft_versus_host_disease_35d_up	3.0475
nk	ivanova_hematopoiesis_late_progenitor	4.5559
nk	jaatinen_hematopoietic_stem_cell_dn	4.1347
nk	jaatinen_hematopoietic_stem_cell_up	4.7664
nk	jiang_melanoma_trm2_cd8	3.3799
nk	kegg_lysosome	2.0999
nk	lake_adult_kidney_c17_collecting_system_pcs_stressed_dissoc_subset	4.0142
nk	lenaour_dendritic_cell_maturation_dn	2.6538
nk	lian_neutrophil_granule_constituents	2.7239
nk	liu_ovarian_cancer_tumors_and_xenografts_xdgs_dn	3.8164
nk	li_induced_t_to_natural_killer_up	2.2874
nk	mclachlan_dental_caries_up	3.8232
nk	mebarki_hcc_progenitor_wnt_up_ctnnb1_independent	2.0622
nk	mir377_3p	2.0289
nk	module_117	2.1454
nk	module_128	2.6453
nk	module_16	2.6187
nk	module_170	2.8524
nk	module_24	4.1755
nk	module_247	2.5277
nk	module_355	2.4417
nk	module_408	2.3141
nk	module_5	3.0708
nk	module_53	2.646
nk	module_55	2.3812
nk	module_75	2.2011
nk	module_79	2.6453
nk	module_84	4.0837
nk	mori_immature_b_lymphocyte_dn	3.6444
nk	naba_matrisome	4.6958
nk	naba_matrisome_associated	4.2469
nk	naba_secreted_factors	2.8893
nk	nakayama_soft_tissue_tumors_pca1_up	2.9063
nk	nakaya_pbmc_fluarix_fluvirin_age_18_50yo_correlated_with_hai_28dy_response_at_3dy_positive	2.6987
nk	nakaya_pbmc_flumist_age_18_50yo_3dy_up	3.7231
nk	nmyc_01	2.1547
nk	onder_cdh1_targets_2_dn	2.2021
nk	papaspyridonos_unstable_aterosclerotic_plaque_up	2.1363
nk	patel_skin_of_body_zostavax_age_70_93yo_vzv_challenge_3dy_up	3.6085
nk	piccaluga_angioimmunoblastic_lymphoma_dn	8.1975
nk	pid_upa_upar_pathway	2.3373
nk	ppargc1a_target_genes	5.5752
nk	reactome_alk_mutants_bind_tkis	2.5654
nk	reactome_antimicrobial_peptides	2.0547
nk	reactome_attenuation_phase	2.7558
nk	reactome_cellular_response_to_heat_stress	3.0476
nk	reactome_erythrocytes_take_up_oxygen_and_release_carbon_dioxide	2.4554
nk	reactome_hsf1_dependent_transactivation	2.3243
nk	reactome_neutrophil_degranulation	5.5953
nk	reactome_regulation_of_hsf1_mediated_heat_shock_response	2.954
nk	reactome_scavenging_of_heme_from_plasma	4.4188
nk	rubenstein_skeletal_muscle_myeloid_cells	2.8345
nk	scherer_pbmc_apsv_wetvax_age_18_32yo_50_to_60dy_up	2.2264
nk	scherer_pbmc_apsv_wetvax_age_18_32yo_5_to_7dy_up	3.4322
nk	schuetz_breast_cancer_ductal_invasive_up	2.4658
nk	smid_breast_cancer_luminal_b_dn	2.4003
nk	tonks_targets_of_runx1_runx1t1_fusion_hsc_dn	4.4866
nk	tonks_targets_of_runx1_runx1t1_fusion_monocyte_dn	2.8427
nk	tonks_targets_of_runx1_runx1t1_fusion_sustained_in_monocyte_dn	3.0664
nk	travaglini_lung_classical_monocyte_cell	5.4416
nk	travaglini_lung_macrophage_cell	4.7233
nk	travaglini_lung_nonclassical_monocyte_cell	4.3274
nk	travaglini_lung_plasmacytoid_dendritic_cell	2.4493
nk	travaglini_lung_trem2_dendritic_cell	5.4153
nk	unterman_ipf_vs_ctrl_dc_up	4.1884
nk	verhaak_aml_with_npm1_mutated_up	5.1104
nk	wang_immortalized_by_hoxa9_and_meis1_up	2.3101
nk	wierenga_stat5a_targets_dn	2.8089
nk	wp_ace_inhibitor_pathway	2.7668
nk	zak_pbmc_mrkad5_hiv_1_gag_pol_nef_age_20_50yo_1dy_up	4.5133
nk	zhang_fh_deficient_rcc_c1_vs_others_up	2.1547
nk	zhan_multiple_myeloma_dn	2.0351
nk	zhong_pfc_major_types_microglia	2.4551
nk	zhou_cell_cycle_genes_in_ir_response_24hr	2.0097
nk	zhou_cell_cycle_genes_in_ir_response_6hr	2.0865

### Sheet: human gsdensity
cell/traj	pathway	pvalue
b-cells-mat	areb6_03	70.7789
b-cells-mat	bandres_response_to_carmustin_mgmt_48hr_dn	24.6685
b-cells-mat	barrier_cancer_relapse_normal_sample_dn	142.381
b-cells-mat	biocarta_nuclearrs_pathway	33.5531
b-cells-mat	biocarta_wnt_lrp6_pathway	138.957
b-cells-mat	bosco_epithelial_differentiation_module	37.2655
b-cells-mat	camps_colon_cancer_copy_number_up	49.4017
b-cells-mat	cart1_01	22.9249
b-cells-mat	ceribelli_promoters_inactive_and_bound_by_nfy	66.049
b-cells-mat	clasper_lymphatic_vessels_during_metastasis_dn	44.4133
b-cells-mat	cmyb_01	29.2492
b-cells-mat	corre_multiple_myeloma_up	24.9758
b-cells-mat	crx_nrl_dn.v1_up	34.5361
b-cells-mat	davicioni_pax_foxo1_signature_in_arms_up	53.1226
b-cells-mat	davicioni_rhabdomyosarcoma_pax_foxo1_fusion_up	39.355
b-cells-mat	descartes_fetal_adrenal_lymphoid_cells	150
b-cells-mat	descartes_fetal_cerebrum_oligodendrocytes	38.7718
b-cells-mat	descartes_fetal_eye_ganglion_cells	30.2884
b-cells-mat	descartes_fetal_heart_epicardial_fat_cells	24.4469
b-cells-mat	descartes_fetal_heart_lymphoid_cells	100.676
b-cells-mat	descartes_fetal_intestine_lymphatic_endothelial_cells	112.713
b-cells-mat	descartes_fetal_intestine_smooth_muscle_cells	29.6993
b-cells-mat	descartes_fetal_liver_lymphoid_cells	140.566
b-cells-mat	descartes_fetal_lung_lymphatic_endothelial_cells	125.841
b-cells-mat	descartes_fetal_muscle_lymphatic_endothelial_cells	38.544
b-cells-mat	descartes_fetal_muscle_satellite_cells	41.5776
b-cells-mat	descartes_fetal_pancreas_lymphatic_endothelial_cells	37.0729
b-cells-mat	descartes_fetal_spleen_lymphoid_cells	150
b-cells-mat	descartes_fetal_spleen_stc2_tlx1_positive_cells	120.612
b-cells-mat	descartes_main_fetal_bronchiolar_and_alveolar_epithelial_cells	90.133
b-cells-mat	descartes_main_fetal_extravillous_trophoblasts	33.3549
b-cells-mat	descartes_main_fetal_lymphoid_cells	131.658
b-cells-mat	descartes_main_fetal_satellite_cells	30.9562
b-cells-mat	descartes_main_fetal_schwann_cells	64.5208
b-cells-mat	desert_perivenous_hepatocellular_carcinoma_subclass_up	30.4451
b-cells-mat	durante_adult_olfactory_neuroepithelium_immature_neurons	24.0241
b-cells-mat	durante_adult_olfactory_neuroepithelium_plasma_cells	150
b-cells-mat	ehrlich_icf_syndrom_dn	119.105
b-cells-mat	elf1_q6	44.4284
b-cells-mat	esc_j1_up_early.v1_up	40.2456
b-cells-mat	esc_j1_up_late.v1_dn	24.2688
b-cells-mat	fan_embryonic_ctx_big_groups_glial	25.8578
b-cells-mat	fan_embryonic_ctx_brain_b_cell	150
b-cells-mat	finak_breast_cancer_sdpp_signature	131.352
b-cells-mat	firestein_proliferation	45.7208
b-cells-mat	fung_il2_targets_with_stat5_binding_sites_t1	68.9813
b-cells-mat	gao_small_intestine_24w_c4_enterocyte_progenitor_subtype_2	23.5704
b-cells-mat	gavish_3ca_malignant_metaprogram_27_oligo_progenitor	48.1088
b-cells-mat	gavish_3ca_malignant_metaprogram_36_ig	150
b-cells-mat	gavish_3ca_malignant_metaprogram_38_glutathione	28.5409
b-cells-mat	gavish_3ca_malignant_metaprogram_41_unassigned	116.585
b-cells-mat	gavish_3ca_metaprogram_b_cells_stress	135.336
b-cells-mat	gcaaaaa_mir129	22.0359
b-cells-mat	gobp_actin_filament_based_movement	34.2922
b-cells-mat	gobp_activation_of_immune_response	85.3156
b-cells-mat	gobp_adaptive_immune_response	93.3703
b-cells-mat	gobp_adaptive_immune_response_based_on_somatic_recombination_of_immune_receptors_built_from_immunoglobulin_superfamily_domains	108.264
b-cells-mat	gobp_antigen_receptor_mediated_signaling_pathway	150
b-cells-mat	gobp_apoptotic_process_involved_in_heart_morphogenesis	108.63
b-cells-mat	gobp_arginine_metabolic_process	88.5569
b-cells-mat	gobp_artery_development	21.3304
b-cells-mat	gobp_artery_morphogenesis	23.7445
b-cells-mat	gobp_blood_vessel_endothelial_cell_migration	30.7591
b-cells-mat	gobp_b_1_b_cell_differentiation	41.8334
b-cells-mat	gobp_b_cell_mediated_immunity	150
b-cells-mat	gobp_b_cell_receptor_signaling_pathway	150
b-cells-mat	gobp_calcium_ion_import_across_plasma_membrane	21.087
b-cells-mat	gobp_cardiac_ventricle_morphogenesis	24.6471
b-cells-mat	gobp_collagen_fibril_organization	43.779
b-cells-mat	gobp_complement_activation	35.4993
b-cells-mat	gobp_complement_activation_classical_pathway	47.3834
b-cells-mat	gobp_dendritic_cell_differentiation	29.1036
b-cells-mat	gobp_detection_of_abiotic_stimulus	22.2671
b-cells-mat	gobp_detection_of_chemical_stimulus_involved_in_sensory_perception_of_taste	18.5435
b-cells-mat	gobp_detection_of_light_stimulus	45.3939
b-cells-mat	gobp_detection_of_visible_light	46.8763
b-cells-mat	gobp_epithelial_cell_differentiation_involved_in_kidney_development	32.2051
b-cells-mat	gobp_equilibrioception	98.6426
b-cells-mat	gobp_excitatory_chemical_synaptic_transmission	127.529
b-cells-mat	gobp_glomerular_epithelium_development	60.2713
b-cells-mat	gobp_glomerular_mesangium_development	59.8601
b-cells-mat	gobp_g_protein_coupled_glutamate_receptor_signaling_pathway	54.2047
b-cells-mat	gobp_humoral_immune_response_mediated_by_circulating_immunoglobulin	85.2755
b-cells-mat	gobp_immune_response_regulating_cell_surface_receptor_signaling_pathway	110.939
b-cells-mat	gobp_insulin_receptor_signaling_pathway	38.9566
b-cells-mat	gobp_interleukin_13_production	35.6497
b-cells-mat	gobp_l_amino_acid_catabolic_process	42.8059
b-cells-mat	gobp_l_amino_acid_metabolic_process	33.3549
b-cells-mat	gobp_mesodermal_cell_fate_commitment	64.2512
b-cells-mat	gobp_metanephros_development	26.7979
b-cells-mat	gobp_muscle_organ_morphogenesis	30.6433
b-cells-mat	gobp_negative_regulation_of_tumor_necrosis_factor_mediated_signaling_pathway	44.6978
b-cells-mat	gobp_neuron_fate_commitment	32.434
b-cells-mat	gobp_peripheral_nervous_system_development	51.4963
b-cells-mat	gobp_phototransduction	60.5211
b-cells-mat	gobp_positive_regulation_of_cell_killing	24.4982
b-cells-mat	gobp_positive_regulation_of_endothelial_cell_migration	27.8529
b-cells-mat	gobp_positive_regulation_of_fat_cell_differentiation	24.6335
b-cells-mat	gobp_positive_regulation_of_humoral_immune_response	93.0276
b-cells-mat	gobp_positive_regulation_of_humoral_immune_response_mediated_by_circulating_immunoglobulin	150
b-cells-mat	gobp_post_golgi_vesicle_mediated_transport	44.0741
b-cells-mat	gobp_receptor_localization_to_synapse	63.797
b-cells-mat	gobp_regulation_of_alpha_beta_t_cell_activation	23.4924
b-cells-mat	gobp_regulation_of_ampa_receptor_activity	98.0396
b-cells-mat	gobp_regulation_of_cd4_positive_alpha_beta_t_cell_activation	21.2776
b-cells-mat	gobp_regulation_of_cd4_positive_alpha_beta_t_cell_differentiation	32.6878
b-cells-mat	gobp_regulation_of_circadian_rhythm	65.8962
b-cells-mat	gobp_regulation_of_cytoplasmic_pattern_recognition_receptor_signaling_pathway	30.5308
b-cells-mat	gobp_regulation_of_fat_cell_differentiation	27.0102
b-cells-mat	gobp_regulation_of_killing_of_cells_of_another_organism	98.1882
b-cells-mat	gobp_regulation_of_neurotransmitter_receptor_activity	26.3045
b-cells-mat	gobp_regulation_of_organ_growth	32.9758
b-cells-mat	gobp_regulation_of_postsynaptic_membrane_neurotransmitter_receptor_levels	60.0552
b-cells-mat	gobp_regulation_of_release_of_cytochrome_c_from_mitochondria	63.3815
b-cells-mat	gobp_regulation_of_sodium_ion_transport	28.2621
b-cells-mat	gobp_renal_absorption	18.3284
b-cells-mat	gobp_renal_filtration	38.4821
b-cells-mat	gobp_renal_system_vasculature_development	25.7828
b-cells-mat	gobp_response_to_pain	47.4472
b-cells-mat	gobp_sensory_perception_of_bitter_taste	20.9507
b-cells-mat	gobp_sprouting_angiogenesis	24.1476
b-cells-mat	gobp_sulfur_compound_biosynthetic_process	44.2402
b-cells-mat	gobp_trigeminal_nerve_development	73.1529
b-cells-mat	gobp_t_helper_17_cell_lineage_commitment	150
b-cells-mat	gobp_vascular_endothelial_growth_factor_receptor_signaling_pathway	47.341
b-cells-mat	gobp_vesicle_mediated_transport_to_the_plasma_membrane	32.3629
b-cells-mat	gobp_vitamin_metabolic_process	27.6481
b-cells-mat	gocc_actin_filament_bundle	23.531
b-cells-mat	gocc_actomyosin	24.4469
b-cells-mat	gocc_ampa_glutamate_receptor_complex	74.1633
b-cells-mat	gocc_brush_border	41.4305
b-cells-mat	gocc_brush_border_membrane	30.9958
b-cells-mat	gocc_calyx_of_held	95.748
b-cells-mat	gocc_cluster_of_actin_based_cell_projections	37.684
b-cells-mat	gocc_dystrophin_associated_glycoprotein_complex	147.925
b-cells-mat	gocc_excitatory_synapse	28.1322
b-cells-mat	gocc_glycoprotein_complex	87.5368
b-cells-mat	gocc_iga_immunoglobulin_complex	150
b-cells-mat	gocc_iga_immunoglobulin_complex_circulating	150
b-cells-mat	gocc_igd_immunoglobulin_complex	150
b-cells-mat	gocc_ige_immunoglobulin_complex	150
b-cells-mat	gocc_igg_immunoglobulin_complex	150
b-cells-mat	gocc_igm_immunoglobulin_complex	150
b-cells-mat	gocc_immunoglobulin_complex	150
b-cells-mat	gocc_immunoglobulin_complex_circulating	150
b-cells-mat	gocc_microbody	37.8246
b-cells-mat	gocc_microvillus	30.9335
b-cells-mat	gocc_microvillus_membrane	35.8363
b-cells-mat	gocc_myosin_complex	60.5807
b-cells-mat	gocc_neuron_projection_membrane	80.4661
b-cells-mat	gocc_sarcolemma	26.09
b-cells-mat	gomf_antigen_binding	150
b-cells-mat	gomf_bitter_taste_receptor_activity	29.2689
b-cells-mat	gomf_bmp_binding	53.6536
b-cells-mat	gomf_coreceptor_activity	45.3242
b-cells-mat	gomf_ige_binding	106.521
b-cells-mat	gomf_kinase_activator_activity	22.6894
b-cells-mat	gomf_metalloendopeptidase_activity	28.881
b-cells-mat	gomf_microfilament_motor_activity	84.2952
b-cells-mat	gomf_pdz_domain_binding	50.064
b-cells-mat	gomf_phosphatidylcholine_floppase_activity	40.2724
b-cells-mat	gomf_receptor_serine_threonine_kinase_binding	74.4065
b-cells-mat	gomf_smad_binding	21.1838
b-cells-mat	gomf_taste_receptor_activity	23.8006
b-cells-mat	gomf_transcription_corepressor_activity	34.9275
b-cells-mat	gomf_transmembrane_receptor_protein_serine_threonine_kinase_binding	97.3024
b-cells-mat	gomf_wnt_protein_binding	43.5094
b-cells-mat	gouyer_tati_targets_dn	95.7159
b-cells-mat	gse10240_il22_vs_il22_and_il17_stim_primary_bronchial_epithelial_cells_dn	29.5406
b-cells-mat	gse10240_il22_vs_il22_and_il17_stim_primary_bronchial_epithelial_cells_up	41.2996
b-cells-mat	gse11961_plasma_cell_day7_vs_memory_bcell_day40_dn	28.6428
b-cells-mat	gse12845_igd_neg_blood_vs_pre_gc_tonsil_bcell_up	39.7056
b-cells-mat	gse13411_naive_vs_switched_memory_bcell_dn	49.4883
b-cells-mat	gse13522_ctrl_vs_t_cruzi_y_strain_inf_skin_ifnar_ko_up	33.4182
b-cells-mat	gse14415_induced_treg_vs_foxp3_ko_induced_treg_il2_culture_dn	20.8676
b-cells-mat	gse14769_unstim_vs_20min_lps_bmdm_up	27.5017
b-cells-mat	gse15330_lymphoid_multipotent_vs_pro_bcell_dn	25.6774
b-cells-mat	gse15659_resting_vs_activated_treg_dn	20.9467
b-cells-mat	gse15750_day6_vs_day10_traf6ko_eff_cd8_tcell_dn	40.064
b-cells-mat	gse15750_wt_vs_traf6ko_day10_eff_cd8_tcell_up	39.3747
b-cells-mat	gse16385_rosiglitazone_il4_vs_rosiglitazone_alone_stim_macrophage_up	29.4179
b-cells-mat	gse1740_mcsf_vs_mcsf_and_ifng_day2_derived_macrophage_up	28.2948
b-cells-mat	gse17721_cpg_vs_gardiquimod_8h_bmdc_up	24.9743
b-cells-mat	gse17721_ctrl_vs_pam3csk4_0.5h_bmdc_up	43.5571
b-cells-mat	gse17721_lps_vs_gardiquimod_0.5h_bmdc_up	22.0379
b-cells-mat	gse1791_ctrl_vs_neuromedinu_in_t_cell_line_0.8h_up	30.4802
b-cells-mat	gse18791_ctrl_vs_newcastle_virus_dc_16h_dn	32.1079
b-cells-mat	gse19198_1h_vs_6h_il21_treated_tcell_up	29.3591
b-cells-mat	gse19825_naive_vs_il2ralow_day3_eff_cd8_tcell_up	26.7051
b-cells-mat	gse21063_wt_vs_nfatc1_ko_bcell_up	34.3197
b-cells-mat	gse21927_untreated_vs_gmcsf_gcsf_treated_bone_marrow_up	24.0044
b-cells-mat	gse22025_progesterone_vs_tgfb1_and_progesterone_treated_cd4_tcell_dn	25.1401
b-cells-mat	gse22229_renal_transplant_immunosupp_therapy_vs_healthy_pbmc_up	26.81
b-cells-mat	gse23568_id3_ko_vs_wt_cd8_tcell_dn	130.851
b-cells-mat	gse2405_s_aureus_vs_untreated_neutrophil_up	20.0753
b-cells-mat	gse25123_ctrl_vs_rosiglitazone_stim_pparg_ko_macrophage_dn	55.7403
b-cells-mat	gse2706_unstim_vs_2h_r848_dc_up	47.9867
b-cells-mat	gse27241_ctrl_vs_digoxin_treated_rorgt_ko_cd4_tcell_in_th17_polarizing_conditions_dn	52.5707
b-cells-mat	gse27291_6h_vs_7d_stim_gammadelta_tcell_dn	25.5716
b-cells-mat	gse2770_tgfb_and_il4_vs_il4_treated_act_cd4_tcell_2h_dn	47.0813
b-cells-mat	gse2770_untreated_vs_il12_treated_act_cd4_tcell_48h_up	30.1566
b-cells-mat	gse28726_naive_cd4_tcell_vs_naive_va24neg_nktcell_dn	39.5864
b-cells-mat	gse29614_ctrl_vs_day3_tiv_flu_vaccine_pbmc_dn	26.9799
b-cells-mat	gse29618_pre_vs_day7_flu_vaccine_bcell_dn	31.8968
b-cells-mat	gse29618_pre_vs_day7_flu_vaccine_mdc_dn	27.9599
b-cells-mat	gse3039_alphabeta_cd8_tcell_vs_b2_bcell_up	42.3629
b-cells-mat	gse32034_untreated_vs_rosiglizatone_treated_ly6c_low_monocyte_up	35.0709
b-cells-mat	gse32164_resting_differentiated_vs_cmyc_inhibited_macrophage_up	30.678
b-cells-mat	gse32901_naive_vs_th1_cd4_tcell_dn	18.9904
b-cells-mat	gse33292_wt_vs_tcf1_ko_dn3_thymocyte_up	150
b-cells-mat	gse360_low_dose_b_malayi_vs_m_tuberculosis_dc_up	26.3101
b-cells-mat	gse36891_unstim_vs_pam_tlr2_stim_peritoneal_macrophage_dn	41.3879
b-cells-mat	gse3720_unstim_vs_lps_stim_vd1_gammadelta_tcell_dn	23.9414
b-cells-mat	gse3920_ifna_vs_ifng_treated_fibroblast_dn	24.1028
b-cells-mat	gse39556_cd8a_dc_vs_nk_cell_dn	150
b-cells-mat	gse39820_il1b_il6_vs_il1b_il6_il23a_treated_cd4_tcell_dn	27.8446
b-cells-mat	gse3982_bcell_vs_cent_memory_cd4_tcell_up	113.35
b-cells-mat	gse3982_bcell_vs_eff_memory_cd4_tcell_up	116.909
b-cells-mat	gse3982_eosinophil_vs_dc_dn	38.5653
b-cells-mat	gse3982_mast_cell_vs_basophil_dn	19.2678
b-cells-mat	gse40274_ctrl_vs_foxp3_and_pbx1_transduced_activated_cd4_tcell_dn	31.8223
b-cells-mat	gse40274_ctrl_vs_helios_transduced_activated_cd4_tcell_up	56.7761
b-cells-mat	gse40666_untreated_vs_ifna_stim_stat1_ko_cd8_tcell_90min_up	35.0057
b-cells-mat	gse411_unstim_vs_400min_il6_stim_socs3_ko_macrophage_dn	31.1405
b-cells-mat	gse41867_day6_vs_day15_lcmv_clone13_effector_cd8_tcell_up	24.5275
b-cells-mat	gse41867_day6_vs_day8_lcmv_armstrong_effector_cd8_tcell_up	38.5917
b-cells-mat	gse41867_day8_vs_day15_lcmv_armstrong_effector_cd8_tcell_dn	24.9238
b-cells-mat	gse41867_memory_vs_exhausted_cd8_tcell_day30_lcmv_dn	27.7206
b-cells-mat	gse41978_id2_ko_vs_bim_ko_klrg1_low_effector_cd8_tcell_dn	40.3707
b-cells-mat	gse42021_cd24hi_vs_cd24low_treg_thymus_up	27.826
b-cells-mat	gse42021_treg_pln_vs_cd24lo_treg_thymus_dn	22.2181
b-cells-mat	gse43955_10h_vs_30h_act_cd4_tcell_with_tgfb_il6_up	33.3003
b-cells-mat	gse46025_wt_vs_foxo1_ko_klrg1_low_cd8_effector_tcell_dn	27.0383
b-cells-mat	gse46143_ctrl_vs_lmp2a_transduced_cd10_pos_gc_bcell_up	32.3612
b-cells-mat	gse46606_day1_vs_day3_cd40l_il2_il5_stimulated_irf4mid_bcell_up	32.7815
b-cells-mat	gse4748_cyanobacterium_lpslike_vs_lps_and_cyanobacterium_lpslike_stim_dc_3h_up	144.532
b-cells-mat	gse5589_wt_vs_il10_ko_lps_and_il10_stim_macrophage_180min_dn	36.48
b-cells-mat	gse5679_rara_agonist_am580_vs_am580_and_rosiglitazone_treated_dc_up	25.5953
b-cells-mat	gse6674_unstim_vs_cpg_stim_bcell_up	31.6207
b-cells-mat	gse7348_lps_vs_tolerized_and_lps_stim_macrophage_up	49.571
b-cells-mat	gse7459_untreated_vs_il6_treated_act_cd4_tcell_dn	35.187
b-cells-mat	gse7460_ctrl_vs_foxp3_overexpr_tconv_up	26.8576
b-cells-mat	gse7831_unstim_vs_influenza_stim_pdc_4h_dn	48.3646
b-cells-mat	gse7852_ln_vs_thymus_treg_up	22.7076
b-cells-mat	gse8515_il1_vs_il6_4h_stim_mac_dn	27.764
b-cells-mat	gse9946_immature_vs_prostaglandine2_treated_mature_dc_dn	39.2232
b-cells-mat	halmos_cebpa_targets_dn	40.8854
b-cells-mat	harris_brain_cancer_progenitors	27.4321
b-cells-mat	hatada_methylated_in_lung_cancer_dn	88.1037
b-cells-mat	hay_bone_marrow_cd34_pos_pre_b	150
b-cells-mat	hay_bone_marrow_follicular_b_cell	150
b-cells-mat	he_lim_sun_fetal_lung_c0_myl4_pos_smc_cell	37.9292
b-cells-mat	he_lim_sun_fetal_lung_c4_cd4_t_cell	46.1397
b-cells-mat	he_lim_sun_fetal_lung_c4_cd8_t_cell	29.4048
b-cells-mat	he_lim_sun_fetal_lung_c4_treg_cell	64.7355
b-cells-mat	he_lim_sun_fetal_lung_c5_delta_small_pre_b_cell	150
b-cells-mat	he_lim_sun_fetal_lung_c7_mfng_pos_dbh_pos_neuron_cell	100.952
b-cells-mat	he_lim_sun_fetal_lung_c7_tm4sf4_pos_chodl_pos_neuron_cell	150
b-cells-mat	he_lim_sun_fetal_lung_c7_tm4sf4_pos_penk_pos_neuron_cell	23.8964
b-cells-mat	hif1_q3	23.2965
b-cells-mat	hoek_b_cell_2011_2012_tiv_adult_7dy_up	77.0129
b-cells-mat	hoffmann_small_pre_bii_to_immature_b_lymphocyte_up	70.0264
b-cells-mat	howlin_pubertal_mammary_gland	27.8365
b-cells-mat	hp_abnormality_of_hepatobiliary_system_physiology	26.7441
b-cells-mat	hp_abnormal_amplitude_of_dark_adapted_bright_flash_electroretinogram	31.1579
b-cells-mat	hp_abnormal_drinking_behavior	44.3797
b-cells-mat	hp_abnormal_oral_glucose_tolerance	150
b-cells-mat	hp_abnormal_tissue_enzyme_concentration_or_activity	48.3418
b-cells-mat	hp_angular_cheilitis	115.356
b-cells-mat	hp_cheilitis	32.3203
b-cells-mat	hp_compensatory_head_posture	22.6627
b-cells-mat	hp_congenital_stationary_night_blindness	31.3278
b-cells-mat	hp_gait_ataxia	30.7833
b-cells-mat	hp_halitosis	83.282
b-cells-mat	hp_hyperammonemia	90.0295
b-cells-mat	hp_inheritance_qualifier	25.9423
b-cells-mat	hp_malar_rash	19.5055
b-cells-mat	hp_maturity_onset_diabetes_of_the_young	94.1975
b-cells-mat	hp_pleural_effusion	39.441
b-cells-mat	hp_posterior_pharyngeal_cleft	46.1382
b-cells-mat	hp_pruritis_on_hand	150
b-cells-mat	hp_reduced_amplitude_of_dark_adapted_bright_flash_electroretinogram_a_wave	33.18
b-cells-mat	hp_reduced_consciousness	29.9749
b-cells-mat	hp_skin_rash	22.1092
b-cells-mat	hp_tubulointerstitial_nephritis	103.442
b-cells-mat	hp_uveitis	72.3388
b-cells-mat	kang_immortalized_by_tert_dn	23.2967
b-cells-mat	kasler_hdac7_targets_1_up	33.3048
b-cells-mat	kegg_aldosterone_regulated_sodium_reabsorption	62.6188
b-cells-mat	kegg_gap_junction	25.3212
b-cells-mat	kegg_medicus_reference_cxcl12_cxcr4_pkc_erk_signaling_pathaway	150
b-cells-mat	kegg_medicus_reference_egf_egfr_plcg_erk_signaling_pathway	150
b-cells-mat	kegg_medicus_reference_gnrh_gnrhr_plcb_pkc_signaling_pathway	148.346
b-cells-mat	kegg_medicus_reference_mglur1_trpc3_signaling_pathway	150
b-cells-mat	kegg_medicus_reference_trh_trhr_plcb_pkc_signaling_pathway	150
b-cells-mat	kegg_medicus_reference_tsh_duox2_tg_signaling_pathway	150
b-cells-mat	kegg_medicus_variant_eml4_alk_fusion_kinase_to_plcg_erk_signaling_pathway	150
b-cells-mat	kegg_medicus_variant_mutation_activated_prkcg_to_mglur1_trpc3_signaling_pathway	150
b-cells-mat	kegg_natural_killer_cell_mediated_cytotoxicity	23.7085
b-cells-mat	kegg_vascular_smooth_muscle_contraction	31.9452
b-cells-mat	kegg_vegf_signaling_pathway	76.8196
b-cells-mat	kegg_wnt_signaling_pathway	36.2442
b-cells-mat	klf14_target_genes	35.4808
b-cells-mat	korkola_embryonic_carcinoma_vs_seminoma_dn	82.9308
b-cells-mat	kras.lung.breast_up.v1_dn	28.0363
b-cells-mat	kras.prostate_up.v1_up	36.1772
b-cells-mat	kumar_targets_of_mll_af9_fusion	53.242
b-cells-mat	lcorl_target_genes	26.1675
b-cells-mat	lee_double_polar_thymocyte	119.084
b-cells-mat	lenaour_dendritic_cell_maturation_up	25.7853
b-cells-mat	li_estrogene_mcf7_e2_response_up	42.4301
b-cells-mat	maz_q6	24.5061
b-cells-mat	mikkelsen_es_hcp_with_h3k27me3	30.2476
b-cells-mat	mikkelsen_ips_hcp_with_h3_unmethylated	27.3564
b-cells-mat	mikkelsen_mef_lcp_with_h3k27me3	20.7377
b-cells-mat	mikkelsen_npc_lcp_with_h3k4me3	37.7518
b-cells-mat	mikkelsen_npc_with_lcp_h3k27me3	114.26
b-cells-mat	mir10394_5p	38.519
b-cells-mat	mir103a_3p_mir107	34.7642
b-cells-mat	mir1249_5p	26.979
b-cells-mat	mir1273h_5p	47.4324
b-cells-mat	mir1343_5p	49.309
b-cells-mat	mir26a_5p	41.156
b-cells-mat	mir26b_5p	41.2518
b-cells-mat	mir3184_5p	19.9085
b-cells-mat	mir3689d	60.795
b-cells-mat	mir423_5p	18.9389
b-cells-mat	mir4288	27.3504
b-cells-mat	mir4423_3p	41.5776
b-cells-mat	mir4476	28.8357
b-cells-mat	mir4640_5p	41.336
b-cells-mat	mir4651	24.7606
b-cells-mat	mir4685_5p	41.3602
b-cells-mat	mir548g_3p	32.116
b-cells-mat	mir552_5p	27.7281
b-cells-mat	mir5581_5p	32.8811
b-cells-mat	mir608	25.0333
b-cells-mat	mir6715b_3p	53.221
b-cells-mat	mir6749_3p	18.7399
b-cells-mat	mir6752_5p	30.3316
b-cells-mat	mir6797_5p	25.9174
b-cells-mat	mir6808_5p	31.1327
b-cells-mat	mir6837_5p	53.1571
b-cells-mat	mir6842_5p	28.2991
b-cells-mat	mir6851_5p	60.2956
b-cells-mat	mir6893_5p	31.1327
b-cells-mat	module_145	150
b-cells-mat	module_181	21.5625
b-cells-mat	module_188	150
b-cells-mat	module_200	68.114
b-cells-mat	module_210	68.1238
b-cells-mat	module_235	32.3467
b-cells-mat	module_238	150
b-cells-mat	module_301	141.642
b-cells-mat	module_51	40.5085
b-cells-mat	module_512	19.0299
b-cells-mat	module_80	48.6851
b-cells-mat	myllykangas_amplification_hot_spot_1	100.079
b-cells-mat	nakaya_monocyte_flumist_age_18_50yo_7dy_dn	22.4641
b-cells-mat	pid_glypican_1pathway	66.7436
b-cells-mat	pid_pi3kci_pathway	67.8369
b-cells-mat	pid_wnt_signaling_pathway	84.7296
b-cells-mat	raagnynnctty_unknown	29.3402
b-cells-mat	rapa_early_up.v1_up	26.6299
b-cells-mat	reactome_binding_and_uptake_of_ligands_by_scavenger_receptors	78.5881
b-cells-mat	reactome_cd22_mediated_bcr_regulation	107.948
b-cells-mat	reactome_class_c_3_metabotropic_glutamate_pheromone_receptors	25.4276
b-cells-mat	reactome_complement_cascade	47.6837
b-cells-mat	reactome_fceri_mediated_ca_2_mobilization	37.4404
b-cells-mat	reactome_fcgamma_receptor_fcgr_dependent_phagocytosis	38.1986
b-cells-mat	reactome_fcgr3a_mediated_il10_synthesis	54.2853
b-cells-mat	reactome_fcgr_activation	42.3271
b-cells-mat	reactome_fc_epsilon_receptor_fceri_signaling	66.6019
b-cells-mat	reactome_formation_of_the_ureteric_bud	54.1719
b-cells-mat	reactome_gastrulation	24.6117
b-cells-mat	reactome_g_protein_mediated_events	61.6066
b-cells-mat	reactome_interferon_gamma_signaling	29.3687
b-cells-mat	reactome_kidney_development	19.2151
b-cells-mat	reactome_leishmania_infection	41.5776
b-cells-mat	reactome_lgi_adam_interactions	105.762
b-cells-mat	reactome_negative_regulation_of_tcf_dependent_signaling_by_wnt_ligand_antagonists	107.572
b-cells-mat	reactome_parasite_infection	49.1345
b-cells-mat	reactome_role_of_lat2_ntal_lab_on_calcium_mobilization	114.656
b-cells-mat	reactome_role_of_phospholipids_in_phagocytosis	87.8029
b-cells-mat	reactome_scavenging_of_heme_from_plasma	89.5281
b-cells-mat	reactome_trp_channels	33.5774
b-cells-mat	ren_alveolar_rhabdomyosarcoma_up	31.6964
b-cells-mat	rodwell_aging_kidney_dn	38.0101
b-cells-mat	safford_t_lymphocyte_anergy	21.8741
b-cells-mat	sagiv_cd24_targets_dn	42.7536
b-cells-mat	salvador_martin_pediatric_tbd_anti_tnf_therapy_nonresponder_post_treatment_dn	150
b-cells-mat	schlesinger_methylated_de_novo_in_cancer	40.8749
b-cells-mat	shaffer_irf4_targets_in_activated_dendritic_cell	55.6235
b-cells-mat	shipp_dlbcl_cured_vs_fatal_up	52.0111
b-cells-mat	smid_breast_cancer_relapse_in_bone_up	23.9518
b-cells-mat	smid_breast_cancer_relapse_in_lung_dn	43.2115
b-cells-mat	sobolev_pbmc_pandemrix_age_18_64yo_high_vs_low_responders_medium_high_adverse_events_score_1dy_correlated_with_transitional_b_cells_up	150
b-cells-mat	sobolev_pbmc_pandemrix_age_18_64yo_medium_high_adverse_event_subjects_1dy_up	150
b-cells-mat	spz1_01	29.6363
b-cells-mat	stark_prefrontal_cortex_22q11_deletion_up	42.6516
b-cells-mat	stat4_01	28.173
b-cells-mat	su_thymus	102.822
b-cells-mat	tggnnnnnnkccar_unknown	38.1
b-cells-mat	theodorou_mammary_tumorigenesis	87.1031
b-cells-mat	travaglini_lung_bronchial_vessel_2_cell	21.2434
b-cells-mat	turashvili_breast_ductal_carcinoma_vs_lobular_normal_dn	33.9737
b-cells-mat	wp_22q112_copy_number_variation_syndrome	21.6541
b-cells-mat	wp_bmp_signaling_in_eyelid_development	65.5872
b-cells-mat	wp_b_cell_receptor_signaling	111.606
b-cells-mat	wp_cholestasis	35.5029
b-cells-mat	wp_development_of_pulmonary_dendritic_cells_and_macrophage_subsets	89.4658
b-cells-mat	wp_egfr_tyrosine_kinase_inhibitor_resistance	48.2664
b-cells-mat	wp_epithelial_to_mesenchymal_transition_in_colorectal_cancer	31.2317
b-cells-mat	wp_focal_adhesion	31.7157
b-cells-mat	wp_gdnfret_signaling_axis	69.038
b-cells-mat	wp_genes_associated_with_the_development_of_rheumatoid_arthritis	67.1551
b-cells-mat	wp_kisspeptinkisspeptin_receptor_system_in_the_ovary	98.1176
b-cells-mat	wp_mecp2_and_associated_rett_syndrome	69.5854
b-cells-mat	wp_myometrial_relaxation_and_contraction_pathways	33.347
b-cells-mat	wp_nuclear_receptors_in_lipid_metabolism_and_toxicity	33.3047
b-cells-mat	wp_pkcgamma_calcium_signaling_in_ataxia	137.333
b-cells-mat	wp_ras_signaling	43.3309
b-cells-mat	wp_tcell_receptor_signaling	38.0233
b-cells-mat	yu_myc_targets_dn	38.2665
b-cells-mat	zak_pbmc_mrkad5_hiv_1_gag_pol_nef_age_20_50yo_1dy_dn	126.656
b-cells-mat	zak_pbmc_mrkad5_hiv_1_gag_pol_nef_age_20_50yo_ad5_nab_titers_gte_200_vs_lte_200_1dy_up	133.653
b-cells-mat	zf5_01	31.1083
b-cells-mat	zhong_response_to_azacitidine_and_tsa_up	30.5212
b-cells-mat	znf16_target_genes	63.349
b-cells-mat	chr14q11	150
b-cells-mat	chr14q32	150
b-cells-mat	chr16q24	40.705
b-cells-mat	chr22q11	150
b-cells-mat	chr3p12	39.0396
b-cells-pre	atf_01	64.6912
b-cells-pre	brca1_dn.v1_dn	56.4118
b-cells-pre	brca1_dn.v1_up	65.3179
b-cells-pre	camps_colon_cancer_copy_number_up	67.7614
b-cells-pre	cart1_01	97.1267
b-cells-pre	corre_multiple_myeloma_dn	60.4319
b-cells-pre	creb_01	56.8215
b-cells-pre	dalessio_tsa_response	145.387
b-cells-pre	dasu_il6_signaling_scar_up	131.595
b-cells-pre	davicioni_pax_foxo1_signature_in_arms_up	126.517
b-cells-pre	dawson_methylated_in_lymphoma_tcl1	113.135
b-cells-pre	descartes_fetal_adrenal_lymphoid_cells	150
b-cells-pre	descartes_fetal_heart_lymphoid_cells	136.737
b-cells-pre	descartes_fetal_liver_lymphoid_cells	150
b-cells-pre	descartes_main_fetal_acinar_cells	52.778
b-cells-pre	descartes_main_fetal_lymphoid_cells	150
b-cells-pre	descartes_main_fetal_satb2_lrrc7_positive_cells	88.9544
b-cells-pre	elf1_q6	123.712
b-cells-pre	esc_j1_up_early.v1_up	124.136
b-cells-pre	fan_embryonic_ctx_brain_b_cell	150
b-cells-pre	ferrando_hox11_neighbors	107.986
b-cells-pre	fortschegger_phf8_targets_dn	97.9146
b-cells-pre	gavin_foxp3_targets_cluster_p4	101.823
b-cells-pre	gavish_3ca_metaprogram_b_cells_progenitor	150
b-cells-pre	gavish_3ca_metaprogram_endothelial_endo_5	96.2699
b-cells-pre	gccnnnwtaar_unknown	58.8241
b-cells-pre	gcm_calm1	92.9387
b-cells-pre	gobp_b_cell_activation	72.4988
b-cells-pre	gobp_hyaluronan_metabolic_process	87.0129
b-cells-pre	gobp_keratinocyte_proliferation	65.9705
b-cells-pre	gobp_negative_regulation_of_response_to_wounding	65.385
b-cells-pre	gobp_negative_regulation_of_smooth_muscle_cell_proliferation	96.9199
b-cells-pre	gobp_negative_regulation_of_supramolecular_fiber_organization	58.0448
b-cells-pre	gobp_plasma_membrane_fusion	59.7149
b-cells-pre	gobp_positive_regulation_of_developmental_growth	60.3131
b-cells-pre	gobp_positive_regulation_of_lymphocyte_differentiation	74.3404
b-cells-pre	gobp_positive_regulation_of_organelle_assembly	77.7118
b-cells-pre	gobp_positive_regulation_of_protein_catabolic_process	84.0865
b-cells-pre	gobp_proteasome_mediated_ubiquitin_dependent_protein_catabolic_process	137.328
b-cells-pre	gobp_protein_catabolic_process	67.675
b-cells-pre	gobp_protein_dephosphorylation	97.3846
b-cells-pre	gobp_proteolysis_involved_in_protein_catabolic_process	68.51
b-cells-pre	gobp_reflex	150
b-cells-pre	gobp_regulation_of_chondrocyte_differentiation	62.3381
b-cells-pre	gobp_regulation_of_circadian_rhythm	149.208
b-cells-pre	gobp_regulation_of_cytoplasmic_pattern_recognition_receptor_signaling_pathway	98.4172
b-cells-pre	gobp_regulation_of_epithelial_to_mesenchymal_transition	54.2502
b-cells-pre	gobp_regulation_of_extracellular_matrix_organization	101.921
b-cells-pre	gobp_regulation_of_lymphocyte_differentiation	77.7317
b-cells-pre	gobp_sprouting_angiogenesis	87.062
b-cells-pre	gobp_vasculogenesis	61.7814
b-cells-pre	gomf_carbon_oxygen_lyase_activity	68.4646
b-cells-pre	gomf_chloride_channel_activity	90.092
b-cells-pre	gomf_delayed_rectifier_potassium_channel_activity	82.7266
b-cells-pre	gomf_kinase_regulator_activity	76.9499
b-cells-pre	gomf_monoatomic_anion_channel_activity	63.478
b-cells-pre	gomf_odorant_binding	150
b-cells-pre	gomf_smad_binding	150
b-cells-pre	gomf_transporter_regulator_activity	77.6329
b-cells-pre	gse10147_il3_vs_il3_and_hivp17_stim_pdc_dn	62.1815
b-cells-pre	gse14415_natural_treg_vs_foxp3_ko_natural_treg_up	58.451
b-cells-pre	gse16385_untreated_vs_12h_rosiglitazone_ifng_tnf_treated_macrophage_up	74.9954
b-cells-pre	gse16450_immature_vs_mature_neuron_cell_line_12h_ifna_stim_dn	52.7586
b-cells-pre	gse1740_mcsf_vs_mcsf_and_ifng_day2_derived_macrophage_up	85.5464
b-cells-pre	gse19888_adenosine_a3r_inh_vs_act_in_mast_cell_up	61.0556
b-cells-pre	gse20366_cd103_pos_vs_neg_treg_klrg1neg_up	62.2033
b-cells-pre	gse21927_untreated_vs_gmcsf_gcsf_treated_bone_marrow_up	56.1088
b-cells-pre	gse2405_heat_killed_lysate_vs_live_a_phagocytophilum_stim_neutrophil_24h_dn	101.386
b-cells-pre	gse24142_dn2_vs_dn3_thymocyte_fetal_dn	86.1519
b-cells-pre	gse24142_early_thymic_progenitor_vs_dn2_thymocyte_dn	79.5096
b-cells-pre	gse24492_lyve_neg_vs_pos_macrophage_dn	60.9119
b-cells-pre	gse24972_wt_vs_irf8_ko_spleen_follicular_bcell_dn	79.5233
b-cells-pre	gse2585_thymic_macrophage_vs_mtec_up	88.8987
b-cells-pre	gse2706_unstim_vs_2h_r848_dc_up	120.338
b-cells-pre	gse27241_ctrl_vs_digoxin_treated_rorgt_ko_cd4_tcell_in_th17_polarizing_conditions_dn	92.1013
b-cells-pre	gse2770_tgfb_and_il4_vs_il4_treated_act_cd4_tcell_2h_dn	112.331
b-cells-pre	gse2770_untreated_vs_tgfb_and_il4_treated_act_cd4_tcell_48h_dn	98.6015
b-cells-pre	gse28726_naive_cd4_tcell_vs_naive_va24neg_nktcell_dn	62.0339
b-cells-pre	gse28737_follicular_vs_marginal_zone_bcell_dn	64.7801
b-cells-pre	gse29614_ctrl_vs_day3_tiv_flu_vaccine_pbmc_dn	96.295
b-cells-pre	gse29618_pre_vs_day7_flu_vaccine_mdc_dn	55.1092
b-cells-pre	gse29618_pre_vs_day7_flu_vaccine_mdc_up	94.4327
b-cells-pre	gse29949_microglia_brain_vs_cd8_neg_dc_spleen_dn	57.868
b-cells-pre	gse30083_sp1_vs_sp2_thymocyte_up	73.7272
b-cells-pre	gse32164_resting_differentiated_vs_cmyc_inhibited_macrophage_up	58.1379
b-cells-pre	gse32423_il7_vs_il7_il4_naive_cd8_tcell_up	62.7108
b-cells-pre	gse32901_naive_vs_th1_cd4_tcell_dn	72.5932
b-cells-pre	gse32901_th1_vs_th17_enriched_cd4_tcell_up	89.9242
b-cells-pre	gse38304_myc_neg_vs_pos_gc_bcell_up	71.5312
b-cells-pre	gse3982_eosinophil_vs_nkcell_dn	64.7461
b-cells-pre	gse39916_b_cell_spleen_vs_plasma_cell_bone_marrow_up	57.4451
b-cells-pre	gse40068_cxcr5pos_bcl6pos_tfh_vs_cxcr5neg_bcl6neg_cd4_tcell_dn	59.8234
b-cells-pre	gse40273_xbp1_ko_vs_wt_treg_dn	100.59
b-cells-pre	gse40666_stat1_ko_vs_stat4_ko_cd8_tcell_dn	55.4451
b-cells-pre	gse41867_day6_vs_day8_lcmv_armstrong_effector_cd8_tcell_up	72.0085
b-cells-pre	gse42021_cd24hi_vs_cd24int_treg_thymus_dn	64.3494
b-cells-pre	gse42021_treg_pln_vs_cd24lo_treg_thymus_dn	57.0647
b-cells-pre	gse43863_th1_vs_ly6c_low_cxcr5neg_effector_cd4_tcell_dn	119.709
b-cells-pre	gse4590_small_vs_vpreb_pos_large_pre_bcell_dn	60.7663
b-cells-pre	gse6674_unstim_vs_cpg_stim_bcell_up	63.2855
b-cells-pre	gse7852_ln_vs_thymus_treg_up	53.0965
b-cells-pre	gse7852_treg_vs_tconv_ln_dn	81.994
b-cells-pre	gse9509_lps_vs_lps_and_il10_stim_il10_ko_macrophage_30min_dn	150
b-cells-pre	he_lim_sun_fetal_lung_c0_myl4_pos_smc_cell	57.9198
b-cells-pre	he_lim_sun_fetal_lung_c1_muc5ac_pos_ascl1_pos_progenitor_cell	77.4112
b-cells-pre	hp_abnormal_bone_marrow_cell_morphology	61.9811
b-cells-pre	hp_abnormal_metaphysis_morphology	60.2849
b-cells-pre	hp_anorectal_anomaly	64.3219
b-cells-pre	hp_eosinophilia	65.2811
b-cells-pre	hp_failure_to_thrive_secondary_to_recurrent_infections	150
b-cells-pre	hp_inheritance_qualifier	66.6493
b-cells-pre	hp_recurrent_viral_infections	65.2461
b-cells-pre	hp_renal_dysplasia	99.5991
b-cells-pre	hp_thyroiditis	150
b-cells-pre	hp_typified_by_somatic_mosaicism	59.1088
b-cells-pre	icsbp_q6	92.9939
b-cells-pre	isre_01	77.7546
b-cells-pre	korkola_embryonic_carcinoma_vs_seminoma_dn	150
b-cells-pre	kras.prostate_up.v1_up	96.2667
b-cells-pre	lee_double_polar_thymocyte	150
b-cells-pre	lmo2com_01	74.465
b-cells-pre	mahadevan_imatinib_resistance_up	137.774
b-cells-pre	mir103a_3p_mir107	81.3566
b-cells-pre	mir12135	65.377
b-cells-pre	mir18a_5p_mir18b_5p	58.6334
b-cells-pre	mir1909_3p	109.811
b-cells-pre	mir26a_5p	92.3655
b-cells-pre	mir26b_5p	92.6381
b-cells-pre	mir302e	71.4213
b-cells-pre	mir4423_3p	79.4721
b-cells-pre	mir4778_5p	101.276
b-cells-pre	mir561_3p	69.8757
b-cells-pre	mir6757_3p	103.66
b-cells-pre	mir6808_5p	74.097
b-cells-pre	mir6823_5p	150
b-cells-pre	mir6893_5p	74.097
b-cells-pre	module_286	94.9352
b-cells-pre	myogenin_q6	75.1198
b-cells-pre	oct1_02	81.0523
b-cells-pre	pedrioli_mir31_targets_up	71.5208
b-cells-pre	pgf_up.v1_dn	69.3273
b-cells-pre	prc2_eed_dn.v1_up	63.3343
b-cells-pre	reactome_diseases_of_programmed_cell_death	150
b-cells-pre	reactome_glucagon_like_peptide_1_glp1_regulates_insulin_secretion	138.446
b-cells-pre	reactome_mapk6_mapk4_signaling	105.738
b-cells-pre	reactome_oxidative_stress_induced_senescence	150
b-cells-pre	reactome_regulation_of_insulin_secretion	83.1394
b-cells-pre	schaeffer_prostate_development_6hr_up	60.4319
b-cells-pre	sesto_response_to_uv_c7	59.1655
b-cells-pre	shaffer_irf4_targets_in_activated_dendritic_cell	150
b-cells-pre	shank_tal1_targets_dn	150
b-cells-pre	sirna_eif4gi_dn	54.395
b-cells-pre	smid_breast_cancer_relapse_in_bone_up	56.8245
b-cells-pre	stat4_01	67.6521
b-cells-pre	usf_02	67.8534
b-cells-pre	verhaak_glioblastoma_proneural	71.2765
b-cells-pre	wp_endometrial_cancer	129.965
b-cells-pre	wp_fbxl10_enhancement_of_maperk_signaling_in_diffuse_large_bcell_lymphoma	150
b-cells-pre	wp_glioblastoma_signaling	150
b-cells-pre	wp_mecp2_and_associated_rett_syndrome	63.5314
b-cells-pre	wp_primary_focal_segmental_glomerulosclerosis_fsgs	73.482
b-cells-pre	wp_trop2_regulatory_signaling	113.523
b-cells-pre	yauch_hedgehog_signaling_paracrine_dn	77.971
b-cells-pre	yu_myc_targets_dn	59.3447
b-cells-pre	zak_pbmc_mrkad5_hiv_1_gag_pol_nef_age_20_50yo_1dy_dn	98.8277
b-cells-pre	zak_pbmc_mrkad5_hiv_1_gag_pol_nef_age_20_50yo_ad5_nab_titers_gte_200_vs_lte_200_1dy_up	150
b-cells-pre	zhong_response_to_azacitidine_and_tsa_up	111.096
b-cells-pre	chr2p23	82.6827
b-cells-pre	chr9q13	115.16
dend	agcactt_mir93_mir302a_mir302b_mir302c_mir302d_mir372_mir373_mir520e_mir520a_mir526b_mir520b_mir520c_mir520d	47.8123
dend	ahrr_target_genes	22.7271
dend	aigner_zeb1_targets	18.1098
dend	aizarani_liver_c32_mvecs_3	24.4915
dend	aizarani_liver_c5_nk_nkt_cells_3	23.2768
dend	aizarani_liver_c7_epcam_pos_bile_duct_cells_2	25.6743
dend	andersen_cholangiocarcinoma_class1	17.9991
dend	areb6_03	18.5973
dend	ataagct_mir21	30.614
dend	atactgt_mir144	21.7117
dend	atgcagt_mir217	13.1394
dend	atgctgc_mir103_mir107	17.3353
dend	attcttt_mir186	12.0351
dend	baelde_diabetic_nephropathy_up	17.205
dend	baus_tff2_targets_up	31.7785
dend	begum_targets_of_pax3_foxo1_fusion_dn	16.0153
dend	bernard_ppapdc1b_targets_dn	14.3417
dend	biocarta_ami_pathway	27.9565
dend	biocarta_ctl_pathway	116.804
dend	biocarta_dc_pathway	34.4399
dend	biocarta_extrinsic_pathway	36.1574
dend	biocarta_intrinsic_pathway	40.9413
dend	biocarta_nkt_pathway	28.7584
dend	biocarta_tcytotoxic_pathway	36.5472
dend	biocarta_thelper_pathway	36.9813
dend	bosco_th1_cytotoxic_module	150
dend	boyault_liver_cancer_subclass_g5_dn	79.3497
dend	brca1_dn.v1_dn	22.2635
dend	browne_interferon_responsive_genes	21.8628
dend	busslinger_duodenal_ec_cells	21.7439
dend	bystrykh_hematopoiesis_stem_cell_and_brain_qtl_trans	54.518
dend	cagcttt_mir320	17.773
dend	cart1_01	21.5461
dend	ccawwnaagg_srf_q4	17.5985
dend	cervera_sdhb_targets_1_dn	36.6398
dend	cets1p54_01	23.9308
dend	cp2_02	18.2552
dend	creb_01	20.9673
dend	creb_02	25.638
dend	creb_q2_01	20.1058
dend	creb_q4	21.6981
dend	crx_nrl_dn.v1_dn	17.7819
dend	crx_nrl_dn.v1_up	19.6198
dend	ctip_dn.v1_dn	17.0176
dend	cursons_natural_killer_cells	28.2349
dend	dacosta_uv_response_via_ercc3_xpcs_dn	41.1073
dend	dauer_stat3_targets_up	26.2103
dend	davicioni_pax_foxo1_signature_in_arms_up	25.9481
dend	delaserna_myod_targets_up	12.4535
dend	descartes_fetal_adrenal_lymphoid_cells	39.2785
dend	descartes_fetal_cerebellum_slc24a4_pex5l_positive_cells	45.1168
dend	descartes_fetal_eye_ganglion_cells	14.9496
dend	descartes_fetal_eye_lens_fibre_cells	20.4548
dend	descartes_fetal_heart_endocardial_cells	27.9856
dend	descartes_fetal_heart_lymphoid_cells	42.6568
dend	descartes_fetal_heart_smooth_muscle_cells	29.0089
dend	descartes_fetal_intestine_myeloid_cells	31.0928
dend	descartes_fetal_liver_lymphoid_cells	33.8974
dend	descartes_fetal_liver_vascular_endothelial_cells	14.6792
dend	descartes_fetal_muscle_lymphoid_cells	25.4757
dend	descartes_fetal_muscle_smooth_muscle_cells	12.4393
dend	descartes_fetal_pancreas_smooth_muscle_cells	28.2015
dend	descartes_fetal_spleen_lymphoid_cells	19.2541
dend	descartes_fetal_spleen_mesothelial_cells	33.5051
dend	descartes_fetal_stomach_myeloid_cells	30.6631
dend	descartes_main_fetal_astrocytes	19.2283
dend	descartes_main_fetal_bronchiolar_and_alveolar_epithelial_cells	19.3015
dend	descartes_main_fetal_extravillous_trophoblasts	18.829
dend	descartes_main_fetal_lymphoid_cells	48.7582
dend	descartes_main_fetal_mesothelial_cells	25.5656
dend	descartes_main_fetal_neuroendocrine_cells	38.2712
dend	descartes_main_fetal_photoreceptor_cells	54.1735
dend	descartes_main_fetal_retinal_pigment_cells	14.9181
dend	descartes_main_fetal_retinal_progenitors_and_muller_glia	22.8566
dend	descartes_main_fetal_ureteric_bud_cells	16.6361
dend	ding_lung_cancer_mutated_significantly	29.6486
dend	dirmeier_lmp1_response_early	150
dend	dorn_adenovirus_infection_12hr_up	32.3055
dend	durand_stroma_ns_up	16.553
dend	durante_adult_olfactory_neuroepithelium_nk_cells	94.6904
dend	durante_adult_olfactory_neuroepithelium_plasma_cells	53.9767
dend	e47_02	14.6629
dend	elf1_q6	20.5006
dend	esc_j1_up_late.v1_dn	24.7798
dend	fan_ovary_cl18_b_lymphocyte	150
dend	ferrando_hox11_neighbors	45.8156
dend	figueroa_aml_methylation_cluster_4_dn	65.2472
dend	firestein_proliferation	24.371
dend	foroutan_integrated_tgfb_emt_up	32.4317
dend	foxd3_01	19.9345
dend	fridman_senescence_up	31.2395
dend	fujii_ybx1_targets_up	29.2194
dend	fuller_pbmc_f_tularensis_vaccine_lvs_age_22_54yo_18hr_up	150
dend	fuller_pbmc_f_tularensis_vaccine_lvs_age_22_54yo_192hr_up	150
dend	fuller_pbmc_f_tularensis_vaccine_lvs_age_22_54yo_336hr_dn	31.0186
dend	fuller_pbmc_f_tularensis_vaccine_lvs_age_22_54yo_48hr_up	150
dend	gao_esophagus_25w_c2_krt6bpos_secretory_progenitor_cells	19.0864
dend	gao_large_intestine_24w_c10_enterocyte	26.0774
dend	gao_large_intestine_adult_cf_goblet_cell_subtype_1	46.8213
dend	gao_small_intestine_24w_c7_secretory_progenitor	29.8781
dend	gaucher_pbmc_yf_vax_stamaril_unknown_age_14dy_up	50.8643
dend	gavin_foxp3_targets_cluster_p7	13.597
dend	gavish_3ca_malignant_metaprogram_12_emt_1	33.8214
dend	gavish_3ca_malignant_metaprogram_13_emt_2	28.9487
dend	gavish_3ca_malignant_metaprogram_22_secreted_1	41.1109
dend	gavish_3ca_metaprogram_b_cells_b_cells_1	150
dend	gavish_3ca_metaprogram_endothelial_endo_7	27.8927
dend	gavish_3ca_metaprogram_epithelial_emt_like_1	35.8397
dend	gavish_3ca_metaprogram_epithelial_epi_1	150
dend	gccnnnwtaar_unknown	16.0971
dend	gcm_calm1	25.3877
dend	gcnp_shh_up_early.v1_dn	15.2335
dend	ggcactt_mir519e	38.0862
dend	gggnntttcc_nfkb_q6_01	34.4482
dend	giarola_silva_blood_pandemrix_age_21_51yo_30dy_up	150
dend	giarola_silva_blood_pandemrix_age_21_51yo_3dy_up	150
dend	gnf2_af1q	17.7859
dend	gnf2_il2rb	34.5353
dend	gnf2_jak1	79.6079
dend	gnf2_matk	150
dend	gnf2_myl3	17.7742
dend	gobp_acid_secretion	44.4272
dend	gobp_actin_filament_based_movement	17.8587
dend	gobp_activation_of_immune_response	38.6753
dend	gobp_activation_of_protein_kinase_activity	26.7537
dend	gobp_adaptive_immune_response	35.0848
dend	gobp_adaptive_immune_response_based_on_somatic_recombination_of_immune_receptors_built_from_immunoglobulin_superfamily_domains	26.6408
dend	gobp_adenylate_cyclase_inhibiting_dopamine_receptor_signaling_pathway	59.5978
dend	gobp_adenylate_cyclase_inhibiting_serotonin_receptor_signaling_pathway	42.748
dend	gobp_amino_acid_transport	13.9955
dend	gobp_antigen_processing_and_presentation_endogenous_lipid_antigen_via_mhc_class_ib	150
dend	gobp_antigen_processing_and_presentation_of_exogenous_peptide_antigen_via_mhc_class_ii	36.7217
dend	gobp_antigen_processing_and_presentation_of_peptide_or_polysaccharide_antigen_via_mhc_class_ii	34.4668
dend	gobp_antigen_processing_and_presentation_via_mhc_class_ib	40.1865
dend	gobp_atrial_cardiac_muscle_cell_membrane_repolarization	75.3628
dend	gobp_atrial_cardiac_muscle_cell_to_av_node_cell_communication	58.5299
dend	gobp_biological_process_involved_in_interaction_with_host	22.5756
dend	gobp_blood_vessel_endothelial_cell_migration	13.0523
dend	gobp_blood_vessel_endothelial_cell_proliferation_involved_in_sprouting_angiogenesis	26.6032
dend	gobp_b_cell_activation	19.5295
dend	gobp_b_cell_proliferation	19.8117
dend	gobp_calcium_ion_transmembrane_import_into_cytosol	18.726
dend	gobp_camp_mediated_signaling	12.1852
dend	gobp_cellular_response_to_magnesium_ion	77.2223
dend	gobp_cellular_response_to_peptide	31.5805
dend	gobp_cell_cell_adhesion_mediated_by_cadherin	23.5035
dend	gobp_cell_cell_junction_assembly	17.9968
dend	gobp_cell_cell_junction_organization	14.5711
dend	gobp_cell_cell_signaling_involved_in_cardiac_conduction	40.0426
dend	gobp_central_nervous_system_neuron_axonogenesis	28.8753
dend	gobp_cgmp_biosynthetic_process	25.9613
dend	gobp_cgmp_mediated_signaling	15.837
dend	gobp_chemokine_production	15.6215
dend	gobp_collagen_activated_signaling_pathway	24.2694
dend	gobp_collagen_activated_tyrosine_kinase_receptor_signaling_pathway	34.4399
dend	gobp_complement_activation	11.4009
dend	gobp_complement_activation_classical_pathway	15.9217
dend	gobp_cranial_nerve_morphogenesis	48.7682
dend	gobp_cyclic_nucleotide_biosynthetic_process	15.0781
dend	gobp_cytokine_production_involved_in_immune_response	54.2201
dend	gobp_cytoplasmic_pattern_recognition_receptor_signaling_pathway	150
dend	gobp_dendritic_cell_differentiation	16.7949
dend	gobp_dendritic_cell_migration	43.7842
dend	gobp_dendritic_spine_development	36.2223
dend	gobp_detection_of_abiotic_stimulus	21.7384
dend	gobp_detection_of_light_stimulus	35.361
dend	gobp_detection_of_molecule_of_bacterial_origin	65.8817
dend	gobp_detection_of_visible_light	36.5305
dend	gobp_developmental_growth_involved_in_morphogenesis	19.3792
dend	gobp_digestive_system_development	17.5926
dend	gobp_digestive_system_process	24.6675
dend	gobp_dopamine_receptor_signaling_pathway	20.5354
dend	gobp_embryonic_digestive_tract_development	54.4725
dend	gobp_endothelial_cell_proliferation	17.3672
dend	gobp_epithelial_cell_apoptotic_process	15.2693
dend	gobp_epithelial_cell_morphogenesis	16.6361
dend	gobp_equilibrioception	19.7671
dend	gobp_excitatory_chemical_synaptic_transmission	22.5277
dend	gobp_export_from_cell	16.8183
dend	gobp_fc_receptor_mediated_stimulatory_signaling_pathway	24.7169
dend	gobp_gamma_aminobutyric_acid_transport	43.0064
dend	gobp_gastric_acid_secretion	62.355
dend	gobp_glomerular_basement_membrane_development	23.6714
dend	gobp_granulocyte_macrophage_colony_stimulating_factor_production	33.278
dend	gobp_heparan_sulfate_proteoglycan_biosynthetic_process_enzymatic_modification	117.508
dend	gobp_heparan_sulfate_proteoglycan_metabolic_process	150
dend	gobp_heterotypic_cell_cell_adhesion	17.0369
dend	gobp_homophilic_cell_adhesion_via_plasma_membrane_adhesion_molecules	150
dend	gobp_humoral_immune_response_mediated_by_circulating_immunoglobulin	19.1373
dend	gobp_hyaluronan_metabolic_process	34.2529
dend	gobp_icosanoid_secretion	25.0096
dend	gobp_immune_complex_clearance	150
dend	gobp_immune_effector_process	26.5476
dend	gobp_immune_response_inhibiting_cell_surface_receptor_signaling_pathway	61.4832
dend	gobp_immune_response_regulating_cell_surface_receptor_signaling_pathway	28.5187
dend	gobp_inhibitory_postsynaptic_potential	37.5447
dend	gobp_inorganic_ion_homeostasis	21.2555
dend	gobp_interleukin_6_production	58.1859
dend	gobp_intracellular_receptor_signaling_pathway	44.0354
dend	gobp_keratinocyte_differentiation	16.2768
dend	gobp_lamellipodium_organization	21.1281
dend	gobp_lens_development_in_camera_type_eye	12.4108
dend	gobp_leukocyte_apoptotic_process	20.0572
dend	gobp_leukotriene_biosynthetic_process	31.6308
dend	gobp_lipid_localization	18.0401
dend	gobp_lipopolysaccharide_mediated_signaling_pathway	25.146
dend	gobp_maintenance_of_gastrointestinal_epithelium	35.1782
dend	gobp_membrane_depolarization	12.5125
dend	gobp_membrane_repolarization_during_atrial_cardiac_muscle_cell_action_potential	114.819
dend	gobp_mirna_metabolic_process	14.3606
dend	gobp_monoatomic_ion_homeostasis	18.6975
dend	gobp_mononuclear_cell_differentiation	28.5815
dend	gobp_myeloid_cell_differentiation	11.4063
dend	gobp_myeloid_leukocyte_differentiation	19.6502
dend	gobp_myotube_differentiation	13.3633
dend	gobp_natural_killer_cell_activation	30.4827
dend	gobp_negative_regulation_of_adaptive_immune_response	18.8937
dend	gobp_negative_regulation_of_biomineral_tissue_development	22.728
dend	gobp_negative_regulation_of_carbohydrate_metabolic_process	50.7303
dend	gobp_negative_regulation_of_cyclase_activity	49.1432
dend	gobp_negative_regulation_of_cytokine_production	34.8826
dend	gobp_negative_regulation_of_cytokine_production_involved_in_immune_response	35.3127
dend	gobp_negative_regulation_of_digestive_system_process	53.3759
dend	gobp_negative_regulation_of_fertilization	45.6042
dend	gobp_negative_regulation_of_interleukin_1_production	150
dend	gobp_negative_regulation_of_interleukin_6_production	57.5347
dend	gobp_negative_regulation_of_leukocyte_mediated_immunity	17.7533
dend	gobp_negative_regulation_of_lymphocyte_mediated_immunity	18.6815
dend	gobp_negative_regulation_of_production_of_molecular_mediator_of_immune_response	32.379
dend	gobp_negative_regulation_of_programmed_cell_death	31.804
dend	gobp_negative_regulation_of_response_to_wounding	21.6805
dend	gobp_negative_regulation_of_secretion	18.8118
dend	gobp_negative_regulation_of_smad_protein_signal_transduction	35.0543
dend	gobp_negative_regulation_of_sprouting_angiogenesis	56.3389
dend	gobp_negative_regulation_of_synaptic_transmission_gabaergic	43.9536
dend	gobp_negative_regulation_of_tumor_necrosis_factor_mediated_signaling_pathway	23.9891
dend	gobp_negative_regulation_of_tumor_necrosis_factor_superfamily_cytokine_production	60.0388
dend	gobp_negative_regulation_of_type_ii_interferon_production	52.1664
dend	gobp_negative_regulation_of_t_cell_cytokine_production	54.1092
dend	gobp_negative_regulation_of_t_cell_mediated_immunity	22.9876
dend	gobp_neuron_projection_extension	13.9767
dend	gobp_neurotransmitter_loading_into_synaptic_vesicle	66.3659
dend	gobp_neurotransmitter_reuptake	22.1905
dend	gobp_neurotransmitter_uptake	16.445
dend	gobp_notochord_development	42.8272
dend	gobp_opsonization	29.7499
dend	gobp_optic_nerve_morphogenesis	32.8308
dend	gobp_phospholipid_catabolic_process	15.3725
dend	gobp_phosphorylation	43.4301
dend	gobp_phototransduction	26.0014
dend	gobp_ph_reduction	53.9767
dend	gobp_plasma_membrane_raft_organization	150
dend	gobp_polyol_metabolic_process	19.6459
dend	gobp_positive_regulation_of_alpha_beta_t_cell_activation	77.093
dend	gobp_positive_regulation_of_alpha_beta_t_cell_differentiation	45.5744
dend	gobp_positive_regulation_of_amine_transport	20.3311
dend	gobp_positive_regulation_of_apoptotic_cell_clearance	38.0637
dend	gobp_positive_regulation_of_bicellular_tight_junction_assembly	150
dend	gobp_positive_regulation_of_camp_mediated_signaling	61.2991
dend	gobp_positive_regulation_of_cation_channel_activity	26.0255
dend	gobp_positive_regulation_of_cd4_positive_alpha_beta_t_cell_differentiation	21.6126
dend	gobp_positive_regulation_of_cell_killing	12.6059
dend	gobp_positive_regulation_of_cytokine_production_involved_in_immune_response	15.9768
dend	gobp_positive_regulation_of_granulocyte_macrophage_colony_stimulating_factor_production	33.278
dend	gobp_positive_regulation_of_immune_effector_process	42.6345
dend	gobp_positive_regulation_of_immune_response	28.1889
dend	gobp_positive_regulation_of_leukocyte_tethering_or_rolling	22.8725
dend	gobp_positive_regulation_of_lipid_catabolic_process	43.4987
dend	gobp_positive_regulation_of_lipid_metabolic_process	17.8867
dend	gobp_positive_regulation_of_lymphocyte_differentiation	16.8171
dend	gobp_positive_regulation_of_multicellular_organismal_process	16.0864
dend	gobp_positive_regulation_of_plasma_membrane_bounded_cell_projection_assembly	21.1802
dend	gobp_positive_regulation_of_potassium_ion_transport	27.9447
dend	gobp_positive_regulation_of_production_of_molecular_mediator_of_immune_response	18.8413
dend	gobp_positive_regulation_of_protein_catabolic_process	25.4699
dend	gobp_positive_regulation_of_protein_polymerization	14.1735
dend	gobp_positive_regulation_of_sodium_ion_transmembrane_transport	31.9095
dend	gobp_positive_regulation_of_t_cell_mediated_cytotoxicity	33.3222
dend	gobp_positive_regulation_of_t_cell_tolerance_induction	110.683
dend	gobp_positive_regulation_of_voltage_gated_potassium_channel_activity	150
dend	gobp_potassium_ion_homeostasis	37.9448
dend	gobp_potassium_ion_import_across_plasma_membrane	52.4259
dend	gobp_production_of_molecular_mediator_of_immune_response	48.8344
dend	gobp_proteasome_mediated_ubiquitin_dependent_protein_catabolic_process	49.2081
dend	gobp_protein_dephosphorylation	39.3106
dend	gobp_protein_lipid_complex_organization	15.7536
dend	gobp_proteoglycan_metabolic_process	20.2183
dend	gobp_proteolysis_involved_in_protein_catabolic_process	22.5498
dend	gobp_receptor_guanylyl_cyclase_signaling_pathway	33.3977
dend	gobp_receptor_localization_to_synapse	28.7739
dend	gobp_receptor_mediated_virion_attachment_to_host_cell	150
dend	gobp_regulation_of_action_potential	56.8005
dend	gobp_regulation_of_alpha_beta_t_cell_activation	14.5872
dend	gobp_regulation_of_alpha_beta_t_cell_differentiation	32.8404
dend	gobp_regulation_of_amyloid_precursor_protein_catabolic_process	18.5902
dend	gobp_regulation_of_bicellular_tight_junction_assembly	43.7086
dend	gobp_regulation_of_b_cell_activation	13.5003
dend	gobp_regulation_of_camp_mediated_signaling	52.9492
dend	gobp_regulation_of_cation_channel_activity	15.7645
dend	gobp_regulation_of_circadian_rhythm	34.1862
dend	gobp_regulation_of_cytoplasmic_pattern_recognition_receptor_signaling_pathway	36.7019
dend	gobp_regulation_of_cytosolic_calcium_ion_concentration	38.3963
dend	gobp_regulation_of_digestive_system_process	42.7435
dend	gobp_regulation_of_gastric_acid_secretion	66.669
dend	gobp_regulation_of_glomerular_filtration	33.4345
dend	gobp_regulation_of_gtpase_activity	18.7874
dend	gobp_regulation_of_hair_cycle	15.4576
dend	gobp_regulation_of_heart_rate	21.6374
dend	gobp_regulation_of_immune_effector_process	29.1298
dend	gobp_regulation_of_intracellular_transport	29.3532
dend	gobp_regulation_of_kinase_activity	35.7787
dend	gobp_regulation_of_leukocyte_proliferation	17.8287
dend	gobp_regulation_of_lipid_catabolic_process	23.753
dend	gobp_regulation_of_mirna_metabolic_process	14.3834
dend	gobp_regulation_of_mirna_transcription	14.8673
dend	gobp_regulation_of_nmda_receptor_activity	18.2597
dend	gobp_regulation_of_phosphorylation	46.7237
dend	gobp_regulation_of_polysaccharide_biosynthetic_process	51.5901
dend	gobp_regulation_of_postsynaptic_membrane_neurotransmitter_receptor_levels	24.1509
dend	gobp_regulation_of_protein_localization_to_cell_periphery	40.7528
dend	gobp_regulation_of_receptor_mediated_endocytosis	12.6148
dend	gobp_regulation_of_renal_system_process	21.9208
dend	gobp_regulation_of_response_to_biotic_stimulus	29.9652
dend	gobp_regulation_of_resting_membrane_potential	61.959
dend	gobp_regulation_of_sodium_ion_transport	14.925
dend	gobp_regulation_of_synaptic_transmission_glutamatergic	17.1857
dend	gobp_regulation_of_synaptic_vesicle_membrane_organization	53.3112
dend	gobp_regulation_of_t_cell_mediated_cytotoxicity	31.5801
dend	gobp_regulation_of_t_helper_1_type_immune_response	27.1073
dend	gobp_renal_absorption	12.5174
dend	gobp_renal_filtration	17.5443
dend	gobp_renal_system_process_involved_in_regulation_of_blood_volume	29.4179
dend	gobp_response_to_calcium_ion	17.3093
dend	gobp_response_to_histamine	64.6193
dend	gobp_response_to_retinoic_acid	14.6822
dend	gobp_response_to_starvation	21.9233
dend	gobp_response_to_topologically_incorrect_protein	19.7394
dend	gobp_response_to_vitamin	16.5107
dend	gobp_response_to_vitamin_k	150
dend	gobp_retina_development_in_camera_type_eye	21.549
dend	gobp_sa_node_cell_to_atrial_cardiac_muscle_cell_communication	50.2684
dend	gobp_sa_node_cell_to_atrial_cardiac_muscle_cell_signaling	69.3321
dend	gobp_secretion	29.7295
dend	gobp_sensory_perception_of_sweet_taste	150
dend	gobp_sequestering_of_calcium_ion	12.5036
dend	gobp_serotonin_receptor_signaling_pathway	32.5658
dend	gobp_smad_protein_signal_transduction	19.4109
dend	gobp_sprouting_angiogenesis	21.8385
dend	gobp_stabilization_of_membrane_potential	29.4002
dend	gobp_sulfur_compound_biosynthetic_process	12.6205
dend	gobp_sulfur_compound_transport	47.9739
dend	gobp_symbiont_entry_into_host	23.4324
dend	gobp_thymocyte_migration	45.1431
dend	gobp_tolerance_induction	34.9851
dend	gobp_toll_like_receptor_signaling_pathway	58.7329
dend	gobp_tor_signaling	31.1318
dend	gobp_tumor_necrosis_factor_superfamily_cytokine_production	47.3722
dend	gobp_type_ii_interferon_production	97.9298
dend	gobp_type_i_interferon_production	150
dend	gobp_t_cell_cytokine_production	73.1528
dend	gobp_t_cell_tolerance_induction	73.1572
dend	gobp_vasculogenesis	16.8028
dend	gobp_vasoconstriction	17.2712
dend	gobp_vesicle_mediated_transport_in_synapse	61.4486
dend	gobp_vesicle_mediated_transport_to_the_plasma_membrane	25.0393
dend	gocc_axon_initial_segment	23.6452
dend	gocc_brush_border_membrane	14.6061
dend	gocc_calyx_of_held	37.0449
dend	gocc_caveola	41.5139
dend	gocc_cell_cell_contact_zone	30.0877
dend	gocc_cell_projection_membrane	33.1835
dend	gocc_cluster_of_actin_based_cell_projections	14.5921
dend	gocc_cortical_actin_cytoskeleton	23.039
dend	gocc_dendritic_tree	46.279
dend	gocc_excitatory_synapse	11.7163
dend	gocc_extrinsic_component_of_cytoplasmic_side_of_plasma_membrane	16.0877
dend	gocc_extrinsic_component_of_membrane	27.471
dend	gocc_extrinsic_component_of_plasma_membrane	27.9804
dend	gocc_fc_receptor_complex	50.5818
dend	gocc_golgi_lumen	43.475
dend	gocc_iga_immunoglobulin_complex_circulating	60.4015
dend	gocc_immunoglobulin_complex_circulating	54.1959
dend	gocc_immunological_synapse	56.6149
dend	gocc_lamellar_body	40.3565
dend	gocc_microvillus_membrane	16.2549
dend	gocc_node_of_ranvier	28.1595
dend	gocc_perikaryon	21.7999
dend	gocc_photoreceptor_disc_membrane	34.3243
dend	gocc_photoreceptor_outer_segment	12.3622
dend	gocc_plasma_membrane_protein_complex	59.8309
dend	gocc_plasma_membrane_raft	26.6391
dend	gocc_potassium_channel_complex	150
dend	gocc_ruffle_membrane	150
dend	gocc_schaffer_collateral_ca1_synapse	17.982
dend	gocc_serotonin_receptor_complex	30.7812
dend	gocc_stereocilium_bundle	27.0002
dend	gocc_stereocilium_tip	16.5586
dend	gomf_abc_type_transporter_activity	18.3634
dend	gomf_actinin_binding	56.5192
dend	gomf_adenylate_cyclase_activity	30.054
dend	gomf_alpha_actinin_binding	62.4396
dend	gomf_alpha_tubulin_binding	86.3584
dend	gomf_amino_acid_monoatomic_cation_symporter_activity	30.2337
dend	gomf_amino_acid_proton_symporter_activity	87.0681
dend	gomf_amino_acid_transmembrane_transporter_activity	23.0457
dend	gomf_catecholamine_binding	19.8461
dend	gomf_chloride_channel_activity	22.2893
dend	gomf_collagen_binding	29.4821
dend	gomf_coreceptor_activity	14.4064
dend	gomf_cysteine_type_endopeptidase_regulator_activity_involved_in_apoptotic_process	26.2435
dend	gomf_c_c_chemokine_binding	64.8802
dend	gomf_c_x_c_chemokine_receptor_activity	65.7263
dend	gomf_delayed_rectifier_potassium_channel_activity	57.7895
dend	gomf_dopamine_binding	41.4571
dend	gomf_dopamine_neurotransmitter_receptor_activity	41.3145
dend	gomf_endopeptidase_activity	23.3385
dend	gomf_excitatory_extracellular_ligand_gated_monoatomic_ion_channel_activity	12.4653
dend	gomf_exogenous_protein_binding	35.9782
dend	gomf_extracellular_matrix_structural_constituent_conferring_compression_resistance	21.6665
dend	gomf_gamma_aminobutyric_acid_transmembrane_transporter_activity	58.0045
dend	gomf_growth_factor_binding	16.2462
dend	gomf_guanylate_cyclase_activity	58.0273
dend	gomf_g_protein_coupled_amine_receptor_activity	14.8789
dend	gomf_g_protein_coupled_chemoattractant_receptor_activity	62.2554
dend	gomf_g_protein_coupled_serotonin_receptor_activity	21.1026
dend	gomf_heparan_sulfate_glucosamine_3_sulfotransferase_1_activity	150
dend	gomf_heparan_sulfate_sulfotransferase_activity	103.679
dend	gomf_immune_receptor_activity	47.0241
dend	gomf_immunoglobulin_receptor_binding	56.5984
dend	gomf_inhibitory_mhc_class_i_receptor_activity	93.8519
dend	gomf_inositol_1_3_4_5_tetrakisphosphate_binding	45.4556
dend	gomf_inward_rectifier_potassium_channel_activity	81.4551
dend	gomf_ligand_gated_calcium_channel_activity	23.5415
dend	gomf_ligand_gated_monoatomic_ion_channel_activity_involved_in_regulation_of_presynaptic_membrane_potential	45.6539
dend	gomf_lipid_antigen_binding	150
dend	gomf_lipopeptide_binding	150
dend	gomf_modified_amino_acid_binding	19.3253
dend	gomf_molecular_transducer_activity	17.1268
dend	gomf_monoatomic_anion_channel_activity	13.5091
dend	gomf_narrow_pore_channel_activity	18.9874
dend	gomf_neurotransmitter_transmembrane_transporter_activity	44.653
dend	gomf_organic_acid_transmembrane_transporter_activity	15.4007
dend	gomf_organic_anion_transmembrane_transporter_activity	19.5392
dend	gomf_outward_rectifier_potassium_channel_activity	150
dend	gomf_pdz_domain_binding	40.3234
dend	gomf_peptide_hormone_binding	24.621
dend	gomf_phosphatase_binding	30.7903
dend	gomf_phosphatidylcholine_floppase_activity	30.0121
dend	gomf_phosphatidylinositol_phosphate_binding	21.5959
dend	gomf_phosphatidylserine_binding	68.7244
dend	gomf_phospholipase_c_activity	16.3958
dend	gomf_phosphoric_diester_hydrolase_activity	28.0127
dend	gomf_phosphorus_oxygen_lyase_activity	24.4176
dend	gomf_potassium_channel_activity	150
dend	gomf_potassium_ion_leak_channel_activity	31.3768
dend	gomf_potassium_ion_transmembrane_transporter_activity	150
dend	gomf_receptor_signaling_protein_tyrosine_kinase_activator_activity	150
dend	gomf_scaffold_protein_binding	27.975
dend	gomf_secondary_active_monocarboxylate_transmembrane_transporter_activity	22.7548
dend	gomf_serotonin_gated_monoatomic_cation_channel_activity	30.7812
dend	gomf_serotonin_receptor_activity	30.7812
dend	gomf_smad_binding	18.2728
dend	gomf_sodium_channel_activity	24.7671
dend	gomf_structural_constituent_of_tooth_enamel	150
dend	gomf_transmembrane_transporter_binding	24.5173
dend	gomf_transporter_regulator_activity	20.4298
dend	gomf_voltage_gated_channel_activity	150
dend	gomf_voltage_gated_monoatomic_cation_channel_activity	150
dend	gomf_voltage_gated_potassium_channel_activity	150
dend	graham_cml_dividing_vs_normal_dividing_dn	73.4697
dend	graham_cml_quiescent_vs_normal_dividing_dn	64.8177
dend	grandvaux_ifn_response_not_via_irf3	33.6215
dend	gse10094_lcmv_vs_listeria_ind_eff_cd4_tcell_dn	22.8241
dend	gse10147_il3_vs_il3_and_hivp17_stim_pdc_dn	17.1582
dend	gse10240_il22_vs_il22_and_il17_stim_primary_bronchial_epithelial_cells_dn	22.0844
dend	gse10325_cd4_tcell_vs_lupus_cd4_tcell_up	23.3792
dend	gse11057_eff_mem_vs_cent_mem_cd4_tcell_dn	16.4545
dend	gse1112_ot1_vs_hy_cd8ab_thymocyte_rtoc_culture_up	15.265
dend	gse11864_csf1_pam3cys_vs_csf1_ifng_pam3cys_in_mac_dn	41.8184
dend	gse11961_follicular_bcell_vs_memory_bcell_day7_up	27.8163
dend	gse11961_follicular_bcell_vs_plasma_cell_day7_up	19.7286
dend	gse11961_marginal_zone_bcell_vs_germinal_center_bcell_day7_dn	18.5107
dend	gse11961_memory_bcell_day40_vs_germinal_center_bcell_day40_up	23.6315
dend	gse11961_plasma_cell_day7_vs_memory_bcell_day40_dn	17.0878
dend	gse12707_at16l1_hypomorph_vs_wt_thymus_up	31.3568
dend	gse13229_imm_vs_mature_nkcell_dn	29.7742
dend	gse13229_imm_vs_mature_nkcell_up	19.4289
dend	gse13411_igm_memory_bcell_vs_plasma_cell_up	150
dend	gse13411_igm_vs_switched_memory_bcell_dn	42.8556
dend	gse13411_naive_vs_switched_memory_bcell_dn	33.8438
dend	gse13484_12h_vs_3h_yf17d_vaccine_stim_pbmc_dn	33.6653
dend	gse13484_unstim_vs_12h_yf17d_vaccine_stim_pbmc_up	35.6576
dend	gse13485_ctrl_vs_day7_yf17d_vaccine_pbmc_dn	31.6794
dend	gse13522_ctrl_vs_t_cruzi_y_strain_inf_skin_ifng_ko_dn	16.028
dend	gse13522_wt_vs_ifnar_ko_sking_t_cruzi_y_strain_inf_dn	21.8254
dend	gse13522_wt_vs_ifng_ko_skin_up	150
dend	gse14000_4h_vs_16h_lps_dc_translated_rna_dn	17.996
dend	gse14308_th1_vs_naive_cd4_tcell_dn	15.8146
dend	gse14308_th2_vs_naive_cd4_tcell_up	19.7607
dend	gse1432_1h_vs_6h_ifng_microglia_dn	21.3441
dend	gse14415_foxp3_ko_natural_treg_vs_tconv_up	16.597
dend	gse1460_cd4_thymocyte_vs_thymic_stromal_cell_dn	20.7431
dend	gse14908_resting_vs_hdm_stim_cd4_tcell_nonatopic_patient_up	11.8741
dend	gse15330_hsc_vs_granulocyte_monocyte_progenitor_ikaros_ko_dn	16.531
dend	gse15330_lymphoid_multipotent_vs_megakaryocyte_erythroid_progenitor_ikaros_ko_dn	58.7354
dend	gse15330_lymphoid_multipotent_vs_pro_bcell_dn	16.3474
dend	gse15659_resting_vs_activated_treg_dn	18.8049
dend	gse15750_day6_vs_day10_traf6ko_eff_cd8_tcell_dn	15.5018
dend	gse15750_wt_vs_traf6ko_day10_eff_cd8_tcell_up	14.9741
dend	gse15930_stim_vs_stim_and_trichostatina_72h_cd8_t_cell_up	29.4575
dend	gse16385_monocyte_vs_12h_ifng_tnf_treated_macrophage_up	25.6592
dend	gse16385_rosiglitazone_ifng_tnf_vs_il4_stim_macrophage_dn	19.891
dend	gse16385_rosiglitazone_il4_vs_il4_alone_stim_macrophage_12h_up	150
dend	gse16450_immature_vs_mature_neuron_cell_line_12h_ifna_stim_dn	19.1932
dend	gse16522_memory_vs_naive_anti_cd3cd28_stim_cd8_tcell_up	14.3954
dend	gse17186_memory_vs_naive_bcell_up	17.3728
dend	gse17301_acd3_acd28_vs_acd3_acd28_and_ifna5_stim_cd8_tcell_dn	150
dend	gse1740_unstim_vs_ifna_stimulated_mcsf_ifng_derived_macrophage_up	26.8493
dend	gse17721_0.5h_vs_12h_gardiquimod_bmdc_dn	13.3831
dend	gse17721_ctrl_vs_cpg_2h_bmdc_dn	19.245
dend	gse17721_lps_vs_cpg_1h_bmdc_dn	13.6676
dend	gse17721_lps_vs_cpg_24h_bmdc_dn	21.2981
dend	gse17721_lps_vs_cpg_8h_bmdc_up	19.4666
dend	gse17721_lps_vs_pam3csk4_0.5h_bmdc_up	16.7343
dend	gse17721_pam3csk4_vs_cpg_0.5h_bmdc_dn	18.7629
dend	gse17721_pam3csk4_vs_gadiquimod_0.5h_bmdc_dn	17.2643
dend	gse17721_polyic_vs_cpg_1h_bmdc_up	20.1985
dend	gse17721_polyic_vs_pam3csk4_12h_bmdc_up	29.7742
dend	gse17721_polyic_vs_pam3csk4_6h_bmdc_dn	15.9739
dend	gse17721_polyic_vs_pam3csk4_8h_bmdc_up	17.4858
dend	gse1791_ctrl_vs_neuromedinu_in_t_cell_line_12h_dn	30.6751
dend	gse18281_subcapsular_vs_central_cortical_region_of_thymus_up	45.7272
dend	gse18281_subcapsular_vs_perimedullary_cortical_region_of_thymus_dn	19.6819
dend	gse18791_ctrl_vs_newcastle_virus_dc_12h_dn	37.3614
dend	gse18791_ctrl_vs_newcastle_virus_dc_16h_dn	15.5273
dend	gse18791_ctrl_vs_newcastle_virus_dc_18h_dn	17.1494
dend	gse18791_ctrl_vs_newcastle_virus_dc_6h_dn	19.1755
dend	gse18893_tconv_vs_treg_2h_tnf_stim_up	16.1109
dend	gse1925_ctrl_vs_ifng_primed_macrophage_24h_ifng_stim_dn	24.049
dend	gse19888_adenosine_a3r_act_vs_tcell_membranes_act_and_a3r_inh_pretreat_in_mast_cell_dn	22.0232
dend	gse19888_adenosine_a3r_inh_vs_act_in_mast_cell_dn	14.9741
dend	gse19923_wt_vs_e2a_ko_dp_thymocyte_dn	33.8501
dend	gse19941_il10_ko_vs_il10_ko_and_nfkbp50_ko_unstim_macrophage_up	13.5442
dend	gse20366_cd103_pos_vs_cd103_klrg1_dp_treg_dn	15.5908
dend	gse20366_treg_vs_naive_cd4_tcell_homeostatic_conversion_dn	26.2764
dend	gse20366_treg_vs_naive_cd4_tcell_homeostatic_conversion_up	20.1121
dend	gse20715_0h_vs_48h_ozone_tlr4_ko_lung_up	19.0358
dend	gse21063_wt_vs_nfatc1_ko_16h_anti_igm_stim_bcell_dn	32.6569
dend	gse21063_wt_vs_nfatc1_ko_16h_anti_igm_stim_bcell_up	29.3369
dend	gse2128_ctrl_vs_mimetope_negative_selection_dp_thymocyte_c57bl6_dn	24.7932
dend	gse21380_non_tfh_vs_tfh_cd4_tcell_dn	15.7656
dend	gse21670_stat3_ko_vs_wt_cd4_tcell_up	25.5803
dend	gse21927_healthy_vs_tumorous_balbc_mouse_monocyte_up	23.4835
dend	gse21927_untreated_vs_gmcsf_gcsf_treated_bone_marrow_up	20.2912
dend	gse22229_renal_transplant_immunosupp_therapy_vs_healthy_pbmc_up	19.9842
dend	gse22443_naive_vs_act_and_il12_treated_cd8_tcell_dn	14.042
dend	gse22589_siv_vs_hiv_and_siv_infected_dc_up	18.0413
dend	gse22886_igg_iga_memory_bcell_vs_bm_plasma_cell_up	18.8976
dend	gse22886_naive_vs_memory_tcell_dn	13.7024
dend	gse22935_wt_vs_myd88_ko_macrophage_dn	18.7059
dend	gse2405_s_aureus_vs_untreated_neutrophil_up	14.6746
dend	gse24210_ctrl_vs_il35_treated_tconv_cd4_tcell_up	19.2325
dend	gse24634_teff_vs_tconv_day5_in_culture_dn	23.5014
dend	gse24726_wt_vs_e2_2_ko_pdc_day6_post_deletion_dn	54.2007
dend	gse24972_wt_vs_irf8_ko_spleen_follicular_bcell_dn	20.4489
dend	gse25123_ctrl_vs_rosiglitazone_stim_pparg_ko_macrophage_dn	15.944
dend	gse26727_wt_vs_klf2_ko_lps_stim_macrophage_up	28.0072
dend	gse26928_eff_memory_vs_cxcr5_pos_cd4_tcell_dn	27.6288
dend	gse26928_eff_mem_vs_centr_mem_cd4_tcell_up	17.6629
dend	gse2706_lps_vs_r848_and_lps_2h_stim_dc_dn	20.4106
dend	gse2706_lps_vs_r848_and_lps_8h_stim_dc_dn	17.4405
dend	gse2706_unstim_vs_2h_r848_dc_up	20.9097
dend	gse27241_wt_ctrl_vs_digoxin_treated_rorgt_ko_cd4_tcell_in_th17_polarizing_conditions_up	20.1149
dend	gse27241_wt_vs_rorgt_ko_th17_polarized_cd4_tcell_treated_with_digoxin_dn	150
dend	gse2770_tgfb_and_il4_vs_tgfb_and_il12_treated_act_cd4_tcell_6h_dn	20.1865
dend	gse2770_untreated_vs_tgfb_and_il4_treated_act_cd4_tcell_48h_dn	14.7092
dend	gse27786_cd4_tcell_vs_nktcell_dn	15.9068
dend	gse27786_lsk_vs_cd4_tcell_dn	39.0951
dend	gse28237_early_vs_late_gc_bcell_dn	21.1156
dend	gse28726_naive_cd4_tcell_vs_naive_va24neg_nktcell_dn	22.7209
dend	gse28726_naive_vs_activated_va24neg_nktcell_dn	14.9887
dend	gse29164_untreated_vs_cd8_tcell_treated_melanoma_day7_up	46.279
dend	gse29618_bcell_vs_pdc_day7_flu_vaccine_dn	150
dend	gse29618_bcell_vs_pdc_dn	150
dend	gse29618_laiv_vs_tiv_flu_vaccine_day7_bcell_up	38.93
dend	gse29618_laiv_vs_tiv_flu_vaccine_day7_monocyte_up	27.7539
dend	gse29618_laiv_vs_tiv_flu_vaccine_day7_pdc_up	150
dend	gse29618_monocyte_vs_mdc_dn	20.5605
dend	gse29618_monocyte_vs_pdc_day7_flu_vaccine_dn	150
dend	gse29618_monocyte_vs_pdc_dn	150
dend	gse29618_pdc_vs_mdc_day7_flu_vaccine_up	150
dend	gse29618_pdc_vs_mdc_up	150
dend	gse29618_pre_vs_day7_flu_vaccine_mdc_dn	25.2229
dend	gse29618_pre_vs_day7_post_laiv_flu_vaccine_pdc_dn	150
dend	gse29949_cd8_neg_dc_spleen_vs_dc_brain_up	16.5991
dend	gse29949_microglia_brain_vs_cd8_neg_dc_spleen_dn	16.134
dend	gse30971_wbp7_het_vs_ko_macrophage_4h_lps_stim_dn	22.1662
dend	gse31622_wt_vs_klf3_ko_bcell_up	21.7999
dend	gse32164_alternatively_act_m2_vs_cmyc_inhibited_macrophage_up	25.2874
dend	gse32164_resting_differentiated_vs_cmyc_inhibited_macrophage_up	31.0195
dend	gse32423_il7_vs_il7_il4_naive_cd8_tcell_up	20.1647
dend	gse32901_naive_vs_th1_cd4_tcell_dn	23.5986
dend	gse32986_gmcsf_and_curdlan_lowdose_vs_gmcsf_and_curdlan_highdose_stim_dc_up	15.2382
dend	gse33513_tcf7_ko_vs_het_early_thymic_progenitor_up	19.1557
dend	gse34156_tlr1_tlr2_ligand_vs_nod2_and_tlr1_tlr2_ligand_6h_treated_monocyte_dn	19.9345
dend	gse34156_untreated_vs_24h_nod2_and_tlr1_tlr2_ligand_treated_monocyte_dn	24.1026
dend	gse34156_untreated_vs_24h_tlr1_tlr2_ligand_treated_monocyte_up	15.8342
dend	gse34156_untreated_vs_6h_nod2_and_tlr1_tlr2_ligand_treated_monocyte_up	32.1935
dend	gse34515_cd16_neg_vs_pos_monocyte_dn	81.5592
dend	gse35543_in_vivo_ntreg_vs_in_vitro_itreg_dn	25.4549
dend	gse360_ctrl_vs_b_malayi_low_dose_mac_dn	16.3171
dend	gse360_ctrl_vs_l_major_dc_up	24.4847
dend	gse360_dc_vs_mac_b_malayi_high_dose_up	24.5409
dend	gse360_dc_vs_mac_b_malayi_low_dose_up	29.7261
dend	gse360_dc_vs_mac_l_donovani_up	81.0321
dend	gse360_dc_vs_mac_m_tuberculosis_dn	51.6263
dend	gse360_l_donovani_vs_m_tuberculosis_dc_up	23.0406
dend	gse360_l_major_vs_b_malayi_high_dose_dc_dn	15.9084
dend	gse36476_ctrl_vs_tsst_act_16h_memory_cd4_tcell_old_up	26.6074
dend	gse36888_stat5_ab_knockin_vs_wt_tcell_il2_treated_17h_up	13.9484
dend	gse36888_untreated_vs_il2_treated_stat5_ab_knockin_tcell_2h_dn	150
dend	gse37301_granulocyte_monocyte_progenitor_vs_rag2_ko_nk_cell_dn	21.26
dend	gse37301_hematopoietic_stem_cell_vs_cd4_tcell_up	66.3982
dend	gse37301_hematopoietic_stem_cell_vs_common_lymphoid_progenitor_up	17.6536
dend	gse37605_c57bl6_vs_nod_foxp3_fusion_gfp_treg_up	14.4403
dend	gse38304_myc_neg_vs_pos_gc_bcell_up	21.2863
dend	gse3920_untreated_vs_ifna_treated_fibroblast_dn	14.7942
dend	gse3920_untreated_vs_ifng_treated_endothelial_cell_up	68.753
dend	gse39556_cd8a_dc_vs_nk_cell_dn	52.4367
dend	gse3982_bcell_vs_cent_memory_cd4_tcell_up	40.3867
dend	gse3982_bcell_vs_eff_memory_cd4_tcell_up	48.0829
dend	gse3982_bcell_vs_nkcell_dn	26.8956
dend	gse3982_eosinophil_vs_dc_dn	24.2837
dend	gse3982_eosinophil_vs_eff_memory_cd4_tcell_dn	15.789
dend	gse3982_eosinophil_vs_nkcell_dn	18.6346
dend	gse3982_mast_cell_vs_basophil_dn	14.334
dend	gse3982_mast_cell_vs_cent_memory_cd4_tcell_dn	15.9803
dend	gse39916_b_cell_spleen_vs_plasma_cell_bone_marrow_up	20.0091
dend	gse40068_cxcr5pos_bcl6pos_tfh_vs_cxcr5neg_bcl6neg_cd4_tcell_dn	22.8517
dend	gse40273_xbp1_ko_vs_wt_treg_dn	38.1437
dend	gse40274_ctrl_vs_foxp3_and_lef1_transduced_activated_cd4_tcell_up	33.2969
dend	gse40274_ctrl_vs_foxp3_and_pbx1_transduced_activated_cd4_tcell_dn	14.905
dend	gse40274_foxp3_vs_foxp3_and_helios_transduced_activated_cd4_tcell_up	15.56
dend	gse40274_foxp3_vs_foxp3_and_xbp1_transduced_activated_cd4_tcell_dn	32.2049
dend	gse40274_irf4_vs_foxp3_and_irf4_transduced_activated_cd4_tcell_dn	21.3097
dend	gse40666_wt_vs_stat1_ko_cd8_tcell_up	20.2833
dend	gse41176_unstim_vs_anti_igm_stim_tak1_ko_bcell_24h_up	17.1281
dend	gse41176_unstim_vs_anti_igm_stim_tak1_ko_bcell_3h_dn	13.5807
dend	gse41176_wt_vs_tak1_ko_unstim_bcell_dn	21.4954
dend	gse41867_day6_vs_day8_lcmv_armstrong_effector_cd8_tcell_up	19.3137
dend	gse41867_lcmv_armstrong_vs_clone13_day8_effector_cd8_tcell_dn	23.392
dend	gse41978_wt_vs_id2_ko_klrg1_low_effector_cd8_tcell_up	14.8932
dend	gse42021_cd24hi_vs_cd24int_treg_thymus_dn	24.2153
dend	gse42021_cd24hi_vs_cd24low_tconv_thymus_dn	17.7296
dend	gse42021_cd24hi_vs_cd24low_treg_thymus_up	23.6786
dend	gse42021_treg_pln_vs_cd24lo_treg_thymus_dn	14.7232
dend	gse43863_naive_vs_th1_eff_cd4_tcell_d6_lcmv_dn	22.2324
dend	gse43863_th1_vs_ly6c_low_cxcr5neg_effector_cd4_tcell_dn	15.9364
dend	gse43955_10h_vs_30h_act_cd4_tcell_with_tgfb_il6_up	21.8724
dend	gse43955_1h_vs_20h_act_cd4_tcell_with_tgfb_il6_up	17.803
dend	gse43955_1h_vs_42h_act_cd4_tcell_up	15.8004
dend	gse43955_1h_vs_42h_act_cd4_tcell_with_tgfb_il6_up	27.079
dend	gse43955_th0_vs_tgfb_il6_th17_act_cd4_tcell_4h_dn	17.5351
dend	gse4590_small_vs_vpreb_pos_large_pre_bcell_dn	17.0272
dend	gse46606_day1_vs_day3_cd40l_il2_il5_stimulated_bcell_up	14.253
dend	gse46606_day1_vs_day3_cd40l_il2_il5_stimulated_irf4mid_bcell_up	15.9017
dend	gse4748_cyanobacterium_lpslike_vs_lps_and_cyanobacterium_lpslike_stim_dc_3h_up	48.3143
dend	gse557_ciita_ko_vs_i_ab_ko_dc_up	66.7004
dend	gse557_wt_vs_ciita_ko_dc_dn	54.1046
dend	gse5589_unstim_vs_45min_lps_and_il10_stim_macrophage_dn	39.7781
dend	gse5589_wt_vs_il10_ko_lps_and_il10_stim_macrophage_180min_dn	16.134
dend	gse5679_ctrl_vs_pparg_ligand_rosiglitazone_and_rara_agonist_am580_treated_dc_dn	21.472
dend	gse6259_dec205_pos_dc_vs_bcell_dn	150
dend	gse6259_flt3l_induced_dec205_pos_dc_vs_cd4_tcell_up	15.9394
dend	gse6259_flt3l_induced_vs_wt_splenic_dc_33d1_pos_up	49.6441
dend	gse6269_healthy_vs_staph_pneumo_inf_pbmc_up	150
dend	gse6674_cpg_vs_cpg_and_anti_igm_stim_bcell_dn	13.9877
dend	gse6674_unstim_vs_cpg_stim_bcell_up	24.7154
dend	gse7218_unstim_vs_antigen_stim_through_igg_bcell_dn	52.1597
dend	gse7219_wt_vs_nik_nfkb2_ko_dc_up	150
dend	gse7459_untreated_vs_il6_treated_act_cd4_tcell_up	16.4419
dend	gse7460_ctrl_vs_foxp3_overexpr_tconv_up	17.2899
dend	gse7460_foxp3_mut_vs_wt_act_tconv_dn	37.6987
dend	gse7460_treg_vs_tconv_act_with_tgfb_up	18.5581
dend	gse7548_naive_vs_day28_pcc_immunization_cd4_tcell_up	17.4764
dend	gse7831_1h_vs_4h_influenza_stim_pdc_up	13.5174
dend	gse7831_unstim_vs_influenza_stim_pdc_4h_dn	14.4307
dend	gse7852_ln_vs_fat_tconv_dn	59.7807
dend	gse8685_il2_starved_vs_il21_act_il2_starved_cd4_tcell_dn	36.6458
dend	gse9006_healthy_vs_type_1_diabetes_pbmc_4month_post_dx_up	35.9482
dend	gse9037_wt_vs_irak4_ko_lps_1h_stim_bmdm_up	20.0774
dend	gse9960_gram_neg_vs_gram_neg_and_pos_sepsis_pbmc_up	14.6405
dend	gtattat_mir3693p	13.327
dend	gtf3a_target_genes	16.7382
dend	gttatat_mir410	150
dend	gtttgtt_mir495	29.2213
dend	gutierrez_waldenstroems_macroglobulinemia_1_dn	22.1744
dend	haddad_t_lymphocyte_and_nk_progenitor_dn	50.077
dend	hahtola_sezary_syndrom_dn	25.4228
dend	hallmark_allograft_rejection	50.7681
dend	hallmark_apical_surface	31.1283
dend	hallmark_tgf_beta_signaling	25.0755
dend	hallmark_xenobiotic_metabolism	19.7612
dend	halmos_cebpa_targets_dn	18.9846
dend	han_jnk_singaling_up	25.0302
dend	haralambieva_pbmc_fluarix_age_50_74yo_corr_with_28d_mem_b_cell_response_at_0dy_negative	61.455
dend	haralambieva_pbmc_m_m_r_ii_age_11_22yo_vaccinated_vs_unvaccinated_7yr_up	46.916
dend	hasegawa_tumorigenesis_by_ret_c634r	33.3804
dend	haslinger_b_cll_with_mutated_vh_genes	24.0521
dend	hay_bone_marrow_dendritic_cell	150
dend	hay_bone_marrow_follicular_b_cell	42.5545
dend	hernandez_mitotic_arrest_by_docetaxel_2_dn	27.7165
dend	he_lim_sun_fetal_lung_c0_late_airway_smc_cell	15.6146
dend	he_lim_sun_fetal_lung_c0_vascular_smc_1_cell	18.0934
dend	he_lim_sun_fetal_lung_c1_at1_cell	17.6249
dend	he_lim_sun_fetal_lung_c1_late_airway_progenitor_cell	38.2661
dend	he_lim_sun_fetal_lung_c1_muc5ac_pos_ascl1_pos_progenitor_cell	22.0136
dend	he_lim_sun_fetal_lung_c1_pulmonary_neuroendocrine_cell	19.3964
dend	he_lim_sun_fetal_lung_c2_dc2_cell	45.3416
dend	he_lim_sun_fetal_lung_c2_pdc_cell	150
dend	he_lim_sun_fetal_lung_c4_cd16_pos_nk_cell	30.5231
dend	he_lim_sun_fetal_lung_c4_nkt2_cell	21.6857
dend	he_lim_sun_fetal_lung_c5_cd5_neg_mature_b_cell	150
dend	he_lim_sun_fetal_lung_c5_cd5_pos_ccl22_neg_mature_b_cell	57.5256
dend	he_lim_sun_fetal_lung_c7_col20a1_pos_schwann_cell	11.7032
dend	he_lim_sun_fetal_lung_c7_sst_pos_neuron_cell	37.7483
dend	hnf4_q6	18.8802
dend	hoek_b_cell_2011_2012_tiv_adult_7dy_up	41.607
dend	hoek_nk_cell_2011_2012_tiv_adult_1dy_up	77.9975
dend	hoft_pbmc_tice_bcg_rbcg_ag85a_ag85b_age_18_40yo_correlated_with_whole_blood_bactericidal_activity_negative	21.5507
dend	hoshida_liver_cancer_survival_dn	20.4937
dend	hoshida_liver_cancer_survival_up	35.3961
dend	howard_neutrophil_inact_monov_influenza_a_indonesia_05_2005_h5n1_age_18_49yo_1dy_dn	25.6592
dend	hp_abnormality_of_complement_system	13.8559
dend	hp_abnormality_of_fundus_pigmentation	28.5477
dend	hp_abnormality_of_renal_excretion	12.4028
dend	hp_abnormality_of_skeletal_maturation	17.8989
dend	hp_abnormality_of_the_coagulation_cascade	16.9861
dend	hp_abnormality_of_the_incisor	19.5468
dend	hp_abnormality_of_the_inner_ear	16.2384
dend	hp_abnormal_atrioventricular_conduction	13.4949
dend	hp_abnormal_cochlea_morphology	18.0299
dend	hp_abnormal_ekg	30.6474
dend	hp_abnormal_eosinophil_morphology	22.5904
dend	hp_abnormal_experience_of_reality	15.4248
dend	hp_abnormal_fingertip_morphology	19.5928
dend	hp_abnormal_palm_morphology	20.5352
dend	hp_abnormal_pupil_morphology	46.3621
dend	hp_abnormal_urine_osmolality	36.3344
dend	hp_airway_hyperresponsiveness	48.2858
dend	hp_antinuclear_antibody_positivity	43.6247
dend	hp_atonic_seizure	93.5231
dend	hp_atrial_fibrillation	31.2128
dend	hp_autoimmune_antibody_positivity	27.6481
dend	hp_autoimmunity	25.5604
dend	hp_broad_phalanx_of_the_toes	150
dend	hp_cavum_septum_pellucidum	58.8156
dend	hp_central_opacification_of_the_cornea	53.4473
dend	hp_cheilitis	35.6056
dend	hp_choriocapillaris_atrophy	94.6143
dend	hp_chorioretinal_degeneration	32.3336
dend	hp_coombs_positive_hemolytic_anemia	30.9581
dend	hp_corneal_stromal_edema	63.861
dend	hp_decreased_circulating_complement_c3_concentration	49.6867
dend	hp_decreased_circulating_complement_c4_concentration	50.1029
dend	hp_decreased_corneal_sensation	150
dend	hp_decreased_vigilance	23.5212
dend	hp_delayed_cns_myelination	11.3803
dend	hp_downslanted_palpebral_fissures	21.6728
dend	hp_downturned_corners_of_mouth	41.9357
dend	hp_eeg_with_focal_epileptiform_discharges	150
dend	hp_elevated_bronchoalveolar_lavage_fluid_neutrophil_proportion	66.9147
dend	hp_episodic_ataxia	150
dend	hp_eye_poking	150
dend	hp_febrile_seizure_within_the_age_range_of_3_months_to_6_years	150
dend	hp_focal_automatism_seizure	46.7378
dend	hp_focal_autonomic_seizure	17.6442
dend	hp_focal_head_nodding_automatism_seizure	49.4954
dend	hp_focal_segmental_glomerulosclerosis	22.3032
dend	hp_gastrointestinal_inflammation	14.4988
dend	hp_generalized_tonic_seizure	150
dend	hp_glomerular_sclerosis	16.6181
dend	hp_high_forehead	24.8314
dend	hp_hypermetropia	20.243
dend	hp_hypoplasia_of_the_iris	60.155
dend	hp_increased_theta_frequency_activity_in_eeg	24.7203
dend	hp_infection_following_live_vaccination	26.9829
dend	hp_inheritance_qualifier	15.5448
dend	hp_kyphosis	14.9949
dend	hp_lupus_nephritis	50.1029
dend	hp_macular_purpura	23.3081
dend	hp_malar_rash	17.61
dend	hp_motor_stereotypy	21.2959
dend	hp_normal_interictal_eeg	48.22
dend	hp_obstructive_azoospermia	25.1404
dend	hp_periodic_hypokalemic_paresis	33.5613
dend	hp_periodic_paralysis	31.9021
dend	hp_permanent_atrial_fibrillation	88.343
dend	hp_prelingual_sensorineural_hearing_impairment	22.189
dend	hp_prenatal_movement_abnormality	20.9839
dend	hp_raynaud_phenomenon	44.3674
dend	hp_reduced_consciousness	27.3085
dend	hp_reduced_vital_capacity	22.3125
dend	hp_renal_dysplasia	37.3285
dend	hp_self_injurious_behavior	18.0985
dend	hp_severe_infection	14.1845
dend	hp_severe_viral_infection	34.4526
dend	hp_skin_dimple	27.1829
dend	hp_spontaneous_pneumothorax	66.3934
dend	hp_supraventricular_arrhythmia	30.2709
dend	hp_tall_stature	29.8012
dend	hp_thick_eyebrow	57.6513
dend	hp_thyroiditis	33.7495
dend	hp_triceps_weakness	18.9767
dend	hp_ureterocele	150
dend	hp_vestibular_hypofunction	27.0195
dend	hp_visually_induced_seizure	150
dend	huang_foxa2_targets_up	15.6219
dend	hu_fetal_retina_amacrine	11.4657
dend	hu_fetal_retina_bipolar	20.0161
dend	il15_up.v1_up	37.1458
dend	jiang_aging_cerebral_cortex_dn	50.4353
dend	jiang_melanoma_trm7_cd8	48.529
dend	kang_ar_targets_up	25.5587
dend	kayo_calorie_restriction_muscle_dn	18.1322
dend	kazmin_pbmc_p_falciparum_rtss_as01_age_unknown_correlated_with_protection_56dy_negative	150
dend	kegg_abc_transporters	18.4099
dend	kegg_axon_guidance	21.1657
dend	kegg_cell_adhesion_molecules_cams	11.6321
dend	kegg_complement_and_coagulation_cascades	19.8957
dend	kegg_graft_versus_host_disease	36.458
dend	kegg_medicus_reference_ccr2_gnb_g_pi3k_nfkb_signaling_pathway	48.3663
dend	kegg_medicus_reference_regulation_of_gf_rtk_ras_erk_signaling_ubiquitination_of_rtk_by_cbl	34.1414
dend	kegg_natural_killer_cell_mediated_cytotoxicity	13.8371
dend	kegg_small_cell_lung_cancer	34.5939
dend	kegg_type_ii_diabetes_mellitus	19.1538
dend	kegg_type_i_diabetes_mellitus	45.791
dend	kim_wt1_targets_12hr_up	27.7018
dend	klf14_target_genes	35.2429
dend	kobayashi_egfr_signaling_6hr_dn	150
dend	kondo_hypoxia	28.6169
dend	korkola_correlated_with_pou5f1	84.7577
dend	kras.300_up.v1_dn	150
dend	kras.300_up.v1_up	34.9899
dend	kras.600_up.v1_dn	150
dend	kras.600_up.v1_up	45.1551
dend	kras.df.v1_dn	44.5761
dend	kumar_targets_of_mll_af9_fusion	15.3974
dend	landis_erbb2_breast_preneoplastic_dn	43.2169
dend	lcorl_target_genes	15.4007
dend	lee_double_polar_thymocyte	53.2329
dend	lee_intrathymic_t_progenitor	81.5057
dend	lein_neuron_markers	19.7373
dend	lei_hoxc8_targets_dn	33.0225
dend	lenaour_dendritic_cell_maturation_up	17.5815
dend	liu_cdx2_targets_up	38.6391
dend	liu_smarca4_targets	16.3533
dend	liu_sox4_targets_up	12.0126
dend	li_estrogene_t47d_e2_response_dn	24.7886
dend	li_estrogene_t47d_e2_response_up	18.5236
dend	li_pbmc_menactra_age_18_45yo_7dy_up	150
dend	li_pbmc_menactra_age_18_45yo_correlated_with_anti_dt_antibody_3dy_positive	43.3946
dend	lmo2com_01	20.199
dend	lopez_epithelioid_mesothelioma	29.1685
dend	manno_midbrain_neurotypes_hopc	36.5224
dend	martens_tretinoin_response_up	30.7812
dend	martinez_tp53_targets_up	19.3396
dend	maz_q6	31.034
dend	mcbryan_pubertal_breast_6_7wk_up	18.0691
dend	mebarki_hcc_progenitor_wnt_up	45.6602
dend	mebarki_hcc_progenitor_wnt_up_ctnnb1_dependent	150
dend	mebarki_hcc_progenitor_wnt_up_ctnnb1_dependent_blocked_by_fzd8crd	26.8479
dend	mebarki_hcc_progenitor_wnt_up_ctnnb1_independent	46.8132
dend	meissner_npc_hcp_with_h3k27me3	13.8628
dend	mikkelsen_es_icp_with_h3k4me3_and_h3k27me3	16.3916
dend	mikkelsen_ips_icp_with_h3k4me3_and_h327me3	23.9992
dend	mikkelsen_mcv6_icp_with_h3k27me3	23.7271
dend	mir103a_3p_mir107	23.3564
dend	mir12132	14.4791
dend	mir1249_5p	19.4041
dend	mir1273h_5p	29.6004
dend	mir155_5p	20.0372
dend	mir18a_5p_mir18b_5p	29.614
dend	mir1909_3p	45.3038
dend	mir26a_5p	15.789
dend	mir26b_5p	15.8369
dend	mir2861	150
dend	mir29b_2_5p	16.9216
dend	mir3689d	20.0154
dend	mir4283	28.2549
dend	mir4288	23.6302
dend	mir4310	20.187
dend	mir4455	55.271
dend	mir4498	150
dend	mir4651	20.4702
dend	mir4667_5p	150
dend	mir4685_5p	13.4956
dend	mir4747_5p	150
dend	mir4778_5p	11.8485
dend	mir586	22.1845
dend	mir605_3p	13.6619
dend	mir608	19.8324
dend	mir613	16.3916
dend	mir6515_5p	12.4825
dend	mir6757_3p	15.3848
dend	mir6797_5p	17.0644
dend	mir6837_5p	15.2062
dend	mir6842_5p	16.9424
dend	mir6846_5p	20.191
dend	mir6851_5p	19.7958
dend	mir6878_5p	35.267
dend	mir7113_3p	150
dend	mir7157_5p	22.9404
dend	mir8089	150
dend	mir888_5p	13.7172
dend	module_109	150
dend	module_113	28.0048
dend	module_119	150
dend	module_122	20.2469
dend	module_131	27.1944
dend	module_145	20.6391
dend	module_146	21.7159
dend	module_175	15.3657
dend	module_181	12.3923
dend	module_188	32.2353
dend	module_200	23.3322
dend	module_214	28.2978
dend	module_215	43.3946
dend	module_223	48.8899
dend	module_238	25.648
dend	module_248	29.2679
dend	module_287	18.5329
dend	module_301	27.7016
dend	module_426	20.0589
dend	module_444	17.1954
dend	module_445	29.9979
dend	module_45	22.9851
dend	module_474	19.8493
dend	module_51	24.2675
dend	module_567	18.8142
dend	module_571	16.5327
dend	module_575	150
dend	module_60	23.9366
dend	module_64	28.7746
dend	module_80	24.7407
dend	module_85	150
dend	module_94	26.9023
dend	morf_bcl2l11	17.1678
dend	morf_ptprr	12.0414
dend	morf_tfdp2	24.9743
dend	myogenin_q6	21.5751
dend	nagashima_egf_signaling_up	71.1192
dend	nakayama_soft_tissue_tumors_pca1_dn	18.7344
dend	nakaya_myeloid_dendritic_cell_fluarix_fluvirin_age_18_50yo_7dy_dn	30.7909
dend	nakaya_myeloid_dendritic_cell_flumist_age_18_50yo_7dy_dn	25.2402
dend	nakaya_pbmc_fluad_imuvac_male_age_14_27yo_correlated_with_hai_response_mf59_adjuvanted_and_non_1dy_genes_in_btm_m75_positive	22.3816
dend	nakaya_pbmc_fluad_male_age_14_27yo_1d_postboost_vs_0d_preimm_mf59_adjuvanted_1dy_genes_in_btm_m40_and_m53_dn	48.9466
dend	nakaya_pbmc_flumist_age_18_50yo_3dy_ifn_subset_up	47.2401
dend	nf1_q6	19.2998
dend	nfkappab65_01	41.7632
dend	nfkb_c	24.114
dend	oct1_04	23.2774
dend	oct1_07	21.4612
dend	ono_aml1_targets_up	50.4631
dend	ovsyannikova_pbmc_fluarix_age_50_74yo_common_with_both_hai_and_vna_28dy_vs_3dy_used_in_hai_and_vna_response_models_up	150
dend	p53_02	15.56
dend	papaspyridonos_unstable_aterosclerotic_plaque_dn	15.689
dend	pgf_up.v1_dn	15.9246
dend	pid_cdc42_reg_pathway	22.8393
dend	pid_cone_pathway	67.0568
dend	pid_il12_2pathway	37.5713
dend	pid_integrin2_pathway	19.4978
dend	pid_integrin3_pathway	34.5797
dend	pid_rac1_reg_pathway	17.5156
dend	pid_rhoa_reg_pathway	15.7207
dend	pid_rhodopsin_pathway	66.5567
dend	prmt5_target_genes	24.9124
dend	reactome_biosynthesis_of_maresins	51.5803
dend	reactome_cardiac_conduction	47.3073
dend	reactome_class_b_2_secretin_family_receptors	12.4403
dend	reactome_common_pathway_of_fibrin_clot_formation	15.9601
dend	reactome_dopamine_receptors	41.3145
dend	reactome_epha_mediated_growth_cone_collapse	73.4835
dend	reactome_eph_ephrin_signaling	49.2947
dend	reactome_fcgamma_receptor_fcgr_dependent_phagocytosis	19.0346
dend	reactome_fertilization	26.1881
dend	reactome_flt3_signaling_through_src_family_kinases	52.3611
dend	reactome_formation_of_fibrin_clot_clotting_cascade	20.006
dend	reactome_glucagon_like_peptide_1_glp1_regulates_insulin_secretion	12.0852
dend	reactome_glucagon_type_ligand_receptors	38.9805
dend	reactome_gpcr_ligand_binding	15.5741
dend	reactome_heparan_sulfate_heparin_hs_gag_metabolism	43.1605
dend	reactome_hs_gag_biosynthesis	52.9203
dend	reactome_interferon_gamma_signaling	16.1912
dend	reactome_l1cam_interactions	21.1458
dend	reactome_muscle_contraction	22.081
dend	reactome_nephron_development	25.9265
dend	reactome_non_integrin_membrane_ecm_interactions	18.4099
dend	reactome_nr1h2_and_nr1h3_mediated_signaling	41.0293
dend	reactome_nrage_signals_death_through_jnk	39.2958
dend	reactome_other_interleukin_signaling	45.0437
dend	reactome_phase_4_resting_membrane_potential	150
dend	reactome_potassium_channels	150
dend	reactome_rac2_gtpase_cycle	64.1419
dend	reactome_regulation_of_insulin_like_growth_factor_igf_transport_and_uptake_by_insulin_like_growth_factor_binding_proteins_igfbps	29.5962
dend	reactome_removal_of_aminoterminal_propeptides_from_gamma_carboxylated_proteins	150
dend	reactome_rhou_gtpase_cycle	58.6758
dend	reactome_role_of_phospholipids_in_phagocytosis	16.881
dend	reactome_sensory_processing_of_sound	13.3869
dend	reactome_sensory_processing_of_sound_by_outer_hair_cells_of_the_cochlea	14.0266
dend	reactome_signaling_by_vegf	19.3928
dend	reactome_synthesis_of_ip3_and_ip4_in_the_cytosol	27.4602
dend	reactome_synthesis_of_leukotrienes_lt_and_eoxins_ex	24.6985
dend	reactome_tandem_pore_domain_potassium_channels	150
dend	reactome_toll_like_receptor_cascades	33.5999
dend	reactome_trafficking_and_processing_of_endosomal_tlr	150
dend	reactome_transport_of_inorganic_cations_anions_and_amino_acids_oligopeptides	28.9279
dend	reactome_visual_phototransduction	24.3171
dend	reactome_voltage_gated_potassium_channels	150
dend	reactome_zbp1_dai_mediated_induction_of_type_i_ifns	150
dend	rela_dn.v1_up	25.2744
dend	safford_t_lymphocyte_anergy	20.775
dend	sagiv_cd24_targets_dn	23.7882
dend	sato_silenced_by_methylation_in_pancreatic_cancer_2	11.5456
dend	servitja_islet_hnf1a_targets_dn	13.3245
dend	sesto_response_to_uv_c7	33.7501
dend	shaffer_irf4_targets_in_activated_dendritic_cell	28.4624
dend	shank_tal1_targets_dn	41.8757
dend	shin_b_cell_lymphoma_cluster_6	18.668
dend	sig_il4receptor_in_b_lyphocytes	150
dend	singh_kras_dependency_signature	39.834
dend	smid_breast_cancer_relapse_in_lung_dn	19.2301
dend	sobolev_pbmc_pandemrix_age_18_64yo_1dy_up	49.6984
dend	stambolsky_targets_of_mutated_tp53_dn	150
dend	stat6_02	21.0169
dend	stk33_up	19.4063
dend	sumi_hnf4a_targets	33.3239
dend	suzuki_response_to_tsa_and_decitabine_1a	25.6792
dend	su_kidney	28.4199
dend	su_thymus	21.7041
dend	sweet_kras_targets_up	12.1652
dend	taannysgcg_unknown	24.3574
dend	taatgtg_mir323	19.8396
dend	tgctttg_mir330	19.2757
dend	tgtatga_mir4853p	14.8491
dend	tonks_targets_of_runx1_runx1t1_fusion_monocyte_dn	37.6161
dend	travaglini_lung_natural_killer_t_cell	78.3878
dend	travaglini_lung_plasmacytoid_dendritic_cell	150
dend	tttgtag_mir520d	150
dend	usf_02	17.3004
dend	valk_aml_cluster_1	150
dend	vilimas_notch1_targets_up	150
dend	wang_lsd1_targets_up	150
dend	wang_methylated_in_breast_cancer	55.3724
dend	weber_methylated_hcp_in_sperm_dn	28.9464
dend	weber_methylated_lcp_in_fibroblast_up	54.0983
dend	weber_methylated_lcp_in_sperm_up	52.7275
dend	weinberger_blood_twinrix_age_20_40_and_60_84yo_correlated_with_anti_hbs_conc_primary_vacc_1dy_significant	77.6733
dend	weinmann_adaptation_to_hypoxia_dn	13.1636
dend	weinmann_adaptation_to_hypoxia_up	14.3321
dend	west_adrenocortical_tumor_dn	15.6064
dend	wiederschain_targets_of_bmi1_and_pcgf2	14.0901
dend	wilensky_response_to_darapladib	43.9629
dend	winnepenninckx_melanoma_metastasis_dn	150
dend	winzen_degraded_via_khsrp	30.6808
dend	wong_endometrial_cancer_late	50.7468
dend	wp_2q37_copy_number_variation_syndrome	29.7781
dend	wp_acute_viral_myocarditis	49.8466
dend	wp_cell_interactions_of_the_pancreatic_cancer_microenvironment	25.8575
dend	wp_complement_system_in_neuronal_development_and_plasticity	24.9978
dend	wp_egfr_tyrosine_kinase_inhibitor_resistance	16.5724
dend	wp_gaba_receptor_signaling	51.3043
dend	wp_gene_regulatory_network_modeling_somitogenesis	33.712
dend	wp_gpcrs_class_a_rhodopsinlike	17.3806
dend	wp_interactions_between_immune_cells_and_micrornas_in_tumor_microenvironment	23.4626
dend	wp_measles_virus_infection	150
dend	wp_mirna_role_in_immune_response_in_sepsis	59.0479
dend	wp_plateletmediated_interactions_with_vascular_and_circulating_cells	30.0387
dend	wp_ras_signaling	14.7724
dend	wp_regulatory_circuits_of_stat3_signaling	33.547
dend	wp_selective_expression_of_chemokine_receptors_during_tcell_polarization	58.0273
dend	wp_small_cell_lung_cancer	35.2112
dend	wp_somitogenesis_in_the_context_of_spondylocostal_dysostosis	23.8307
dend	wp_tolllike_receptor_signaling_related_to_myd88	150
dend	wp_type_i_interferon_induction_and_signaling_during_sarscov2_infection	150
dend	wp_urotensiniimediated_signaling	19.6548
dend	wunder_inflammatory_response_and_cholesterol_dn	55.044
dend	yang_breast_cancer_esr1_laser_dn	39.1693
dend	yauch_hedgehog_signaling_paracrine_up	21.5566
dend	yu_myc_targets_dn	18.8931
dend	ywattwnnrgct_unknown	22.533
dend	zf5_01	16.9911
dend	zhan_multiple_myeloma_mf_up	18.8228
dend	zhan_multiple_myeloma_pr_dn	34.6781
dend	zhong_pfc_c2_thy1_pos_opc	25.9897
dend	zhong_pfc_c3_prox1_cck_pos_interneuron	35.3495
dend	zhong_pfc_c8_unknown_neurod2_pos_interneuron	33.2435
dend	zhong_response_to_azacitidine_and_tsa_up	17.8753
dend	znf16_target_genes	15.3986
dend	znf23_target_genes	24.1018
dend	znf843_target_genes	18.4184
dend	zwang_transiently_up_by_2nd_egf_pulse_only	15.4862
dend	chr22q13	17.8948
dend	chr3p21	17.4824
dend	chrxp22	21.4776
ery-prog	aizarani_liver_c4_epcam_pos_bile_duct_cells_1	29.3323
ery-prog	aizarani_liver_c7_epcam_pos_bile_duct_cells_2	37.8631
ery-prog	baelde_diabetic_nephropathy_up	41.2634
ery-prog	basso_hairy_cell_leukemia_up	103.198
ery-prog	baus_tff2_targets_up	86.6472
ery-prog	beier_glioma_stem_cell_up	27.8391
ery-prog	biocarta_ami_pathway	41.4602
ery-prog	biocarta_classic_pathway	72.8136
ery-prog	biocarta_comp_pathway	68.6116
ery-prog	biocarta_nfat_pathway	41.5682
ery-prog	blanco_melo_bronchial_epithelial_cells_influenza_a_infection_up	35.5419
ery-prog	blanco_melo_human_parainfluenza_virus_3_infection_a594_cells_dn	45.2956
ery-prog	brca1_dn.v1_dn	22.7627
ery-prog	browne_hcmv_infection_18hr_up	31.8018
ery-prog	busslinger_gastric_mature_pit_cells	30.1547
ery-prog	bystrykh_hematopoiesis_stem_cell_and_brain_qtl_trans	77.9828
ery-prog	cadwell_atg16l1_targets_up	103.846
ery-prog	cagnwmcnnngac_unknown	33.6327
ery-prog	cctgtga_mir513	43.8583
ery-prog	cdp_01	38.708
ery-prog	chandran_metastasis_up	95.5549
ery-prog	corre_multiple_myeloma_dn	23.2036
ery-prog	crx_dn.v1_dn	32.9008
ery-prog	cui_developing_heart_5th_week_atrial_cardiomyocyte	34.5717
ery-prog	cui_developing_heart_cardiac_fibroblasts	26.0094
ery-prog	cui_developing_heart_left_ventricular_cardiomyocyte	33.8935
ery-prog	cui_developing_heart_smooth_muscle_cell	30.0358
ery-prog	descartes_fetal_adrenal_erythroblasts	150
ery-prog	descartes_fetal_cerebrum_oligodendrocytes	28.004
ery-prog	descartes_fetal_heart_erythroblasts	123.583
ery-prog	descartes_fetal_intestine_erythroblasts	128.417
ery-prog	descartes_fetal_kidney_erythroblasts	130.807
ery-prog	descartes_fetal_muscle_erythroblasts	137.472
ery-prog	descartes_fetal_pancreas_acinar_cells	25.1822
ery-prog	descartes_fetal_pancreas_ccl19_ccl21_positive_cells	33.2152
ery-prog	descartes_fetal_pancreas_erythroblasts	125.575
ery-prog	descartes_fetal_placenta_afp_alb_positive_cells	93.9894
ery-prog	descartes_fetal_placenta_stromal_cells	59.3164
ery-prog	descartes_fetal_stomach_erythroblasts	138.195
ery-prog	descartes_main_fetal_afp_alb_positive_cells	20.8743
ery-prog	descartes_main_fetal_erythroblasts	102.535
ery-prog	descartes_main_fetal_oligodendrocytes	40.8994
ery-prog	esc_j1_up_late.v1_up	29.9234
ery-prog	fan_embryonic_ctx_microglia_3	32.8804
ery-prog	foroutan_integrated_tgfb_emt_dn	34.8804
ery-prog	foroutan_prodrank_tgfb_emt_dn	26.2605
ery-prog	foroutan_tgfb_emt_dn	29.0122
ery-prog	frasor_response_to_estradiol_dn	28.7359
ery-prog	freac7_01	28.3235
ery-prog	fujii_ybx1_targets_up	36.7451
ery-prog	gajate_response_to_trabectedin_dn	75.3185
ery-prog	gata1_04	71.8593
ery-prog	gata3_01	87.5922
ery-prog	gavish_3ca_malignant_metaprogram_27_oligo_progenitor	41.6358
ery-prog	gavish_3ca_malignant_metaprogram_33_rbcs	71.005
ery-prog	gavish_3ca_metaprogram_endothelial_hev_1	42.8634
ery-prog	gcnp_shh_up_early.v1_dn	37.9677
ery-prog	gfi1_01	36.6304
ery-prog	gnf2_ank1	104.482
ery-prog	gnf2_il2rb	51.5056
ery-prog	gnf2_map2k3	122.607
ery-prog	gnf2_spta1	111.65
ery-prog	gnf2_sptb	104.482
ery-prog	gnf2_tal1	105.93
ery-prog	gobp_adenohypophysis_development	69.4046
ery-prog	gobp_adult_behavior	27.7717
ery-prog	gobp_amino_acid_import_across_plasma_membrane	57.4092
ery-prog	gobp_amino_acid_transport	31.192
ery-prog	gobp_biological_process_involved_in_interaction_with_host	41.5448
ery-prog	gobp_bone_mineralization	39.167
ery-prog	gobp_camera_type_eye_morphogenesis	26.1635
ery-prog	gobp_carbon_dioxide_transport	150
ery-prog	gobp_cardiac_conduction_system_development	36.4788
ery-prog	gobp_cardiac_right_ventricle_morphogenesis	42.0649
ery-prog	gobp_cardiac_vascular_smooth_muscle_cell_differentiation	39.9202
ery-prog	gobp_cartilage_morphogenesis	88.8241
ery-prog	gobp_cellular_oxidant_detoxification	150
ery-prog	gobp_cellular_response_to_toxic_substance	150
ery-prog	gobp_cell_cell_adhesion_mediated_by_cadherin	49.5041
ery-prog	gobp_cgmp_biosynthetic_process	50.6034
ery-prog	gobp_cgmp_mediated_signaling	49.7498
ery-prog	gobp_columnar_cuboidal_epithelial_cell_differentiation	25.8826
ery-prog	gobp_complement_activation	54.1322
ery-prog	gobp_complement_activation_classical_pathway	69.0178
ery-prog	gobp_cyclic_nucleotide_biosynthetic_process	27.9718
ery-prog	gobp_detoxification	150
ery-prog	gobp_digestive_system_development	28.1398
ery-prog	gobp_disruption_of_cellular_anatomical_structure_in_another_organism	150
ery-prog	gobp_erythrocyte_homeostasis	150
ery-prog	gobp_excretion	65.128
ery-prog	gobp_eye_morphogenesis	27.3522
ery-prog	gobp_g1_to_g0_transition_involved_in_cell_differentiation	83.4177
ery-prog	gobp_gas_transport	150
ery-prog	gobp_glandular_epithelial_cell_differentiation	21.6745
ery-prog	gobp_homeostasis_of_number_of_cells	97.5988
ery-prog	gobp_immune_response_inhibiting_cell_surface_receptor_signaling_pathway	99.4096
ery-prog	gobp_intestinal_epithelial_cell_differentiation	50.9114
ery-prog	gobp_lipid_localization	45.0212
ery-prog	gobp_lung_alveolus_development	21.8474
ery-prog	gobp_lung_secretory_cell_differentiation	39.1264
ery-prog	gobp_mesoderm_morphogenesis	21.6666
ery-prog	gobp_modulation_by_symbiont_of_entry_into_host	81.1748
ery-prog	gobp_multicellular_organismal_level_chemical_homeostasis	47.4011
ery-prog	gobp_myeloid_cell_development	82.2902
ery-prog	gobp_myeloid_cell_differentiation	80.2224
ery-prog	gobp_myeloid_cell_homeostasis	150
ery-prog	gobp_negative_regulation_of_blood_pressure	46.4316
ery-prog	gobp_negative_regulation_of_carbohydrate_metabolic_process	107.553
ery-prog	gobp_negative_regulation_of_fertilization	75.966
ery-prog	gobp_negative_regulation_of_systemic_arterial_blood_pressure	74.9148
ery-prog	gobp_nitric_oxide_transport	147.979
ery-prog	gobp_odontogenesis	30.5233
ery-prog	gobp_oligosaccharide_metabolic_process	47.6095
ery-prog	gobp_one_carbon_compound_transport	150
ery-prog	gobp_organic_cation_transport	26.1504
ery-prog	gobp_oxygen_transport	141.474
ery-prog	gobp_pancreatic_a_cell_differentiation	99.6648
ery-prog	gobp_peptide_cross_linking	62.2825
ery-prog	gobp_plasma_membrane_fusion	25.8321
ery-prog	gobp_positive_regulation_of_axonogenesis	22.5013
ery-prog	gobp_positive_regulation_of_cell_substrate_adhesion	31.7697
ery-prog	gobp_positive_regulation_of_humoral_immune_response	57.6979
ery-prog	gobp_positive_regulation_of_urine_volume	65.9097
ery-prog	gobp_postsynaptic_cytoskeleton_organization	35.5503
ery-prog	gobp_protein_methylation	80.7062
ery-prog	gobp_reactive_oxygen_species_metabolic_process	99.8443
ery-prog	gobp_receptor_guanylyl_cyclase_signaling_pathway	67.2007
ery-prog	gobp_regulation_of_acrosome_reaction	40.8257
ery-prog	gobp_regulation_of_biomineral_tissue_development	34.0036
ery-prog	gobp_regulation_of_cardiac_muscle_cell_proliferation	23.6521
ery-prog	gobp_regulation_of_excretion	72.7162
ery-prog	gobp_regulation_of_heart_growth	19.9457
ery-prog	gobp_regulation_of_ossification	29.7606
ery-prog	gobp_regulation_of_renal_sodium_excretion	107.336
ery-prog	gobp_regulation_of_renal_system_process	47.5392
ery-prog	gobp_regulation_of_urine_volume	150
ery-prog	gobp_regulation_of_vascular_permeability	32.0868
ery-prog	gobp_renal_absorption	26.7388
ery-prog	gobp_renal_tubular_secretion	77.9549
ery-prog	gobp_renal_tubule_development	22.13
ery-prog	gobp_response_to_gonadotropin	42.5119
ery-prog	gobp_response_to_retinoic_acid	33.0362
ery-prog	gobp_sinoatrial_node_development	30.8879
ery-prog	gobp_sodium_ion_homeostasis	51.8367
ery-prog	gobp_symbiont_entry_into_host	39.6491
ery-prog	gobp_t_cell_chemotaxis	112.008
ery-prog	gobp_vasodilation	38.5415
ery-prog	gocc_blood_microparticle	140.821
ery-prog	gocc_brush_border	46.9195
ery-prog	gocc_cluster_of_actin_based_cell_projections	49.5301
ery-prog	gocc_cornified_envelope	40.7216
ery-prog	gocc_cortical_cytoskeleton	70.8217
ery-prog	gocc_filamentous_actin	37.2445
ery-prog	gocc_haptoglobin_hemoglobin_complex	142.583
ery-prog	gocc_i_band	28.617
ery-prog	gocc_microvillus	31.2506
ery-prog	gocc_stereocilium_bundle	62.864
ery-prog	gocc_stereocilium_tip	89.6895
ery-prog	gomf_acyltransferase_activity_transferring_groups_other_than_amino_acyl_groups	28.2272
ery-prog	gomf_alcohol_binding	46.2324
ery-prog	gomf_amino_acid_transmembrane_transporter_activity	53.0254
ery-prog	gomf_antioxidant_activity	150
ery-prog	gomf_carbohydrate_phosphatase_activity	87.1117
ery-prog	gomf_cytokine_binding	47.3962
ery-prog	gomf_haptoglobin_binding	141.184
ery-prog	gomf_hemoglobin_alpha_binding	150
ery-prog	gomf_hemoglobin_binding	150
ery-prog	gomf_isoprenoid_binding	34.8429
ery-prog	gomf_molecular_carrier_activity	150
ery-prog	gomf_monocarboxylic_acid_transmembrane_transporter_activity	27.9359
ery-prog	gomf_organic_acid_binding	135.694
ery-prog	gomf_organic_acid_transmembrane_transporter_activity	24.1965
ery-prog	gomf_organic_anion_transmembrane_transporter_activity	28.7781
ery-prog	gomf_oxidoreductase_activity_acting_on_peroxide_as_acceptor	150
ery-prog	gomf_oxygen_binding	150
ery-prog	gomf_oxygen_carrier_activity	141.184
ery-prog	gomf_receptor_serine_threonine_kinase_binding	31.6332
ery-prog	gomf_retinoic_acid_binding	41.0992
ery-prog	gomf_structural_constituent_of_cytoskeleton	52.825
ery-prog	gomf_structural_constituent_of_postsynapse	34.6489
ery-prog	gomf_structural_constituent_of_synapse	32.2829
ery-prog	gomf_tetrapyrrole_binding	150
ery-prog	gomf_vitamin_binding	35.0578
ery-prog	gross_hypoxia_via_hif1a_dn	24.1256
ery-prog	gse10240_ctrl_vs_il22_stim_primary_bronchial_epithelial_cells_dn	58.5134
ery-prog	gse12507_pdc_cell_line_vs_immatue_t_cell_line_dn	29.7966
ery-prog	gse12845_igd_pos_blood_vs_darkzone_gc_tonsil_bcell_up	22.5666
ery-prog	gse13306_treg_ra_vs_tconv_ra_up	46.5315
ery-prog	gse13522_ctrl_vs_t_cruzi_y_strain_inf_skin_ifng_ko_dn	20.7479
ery-prog	gse14415_induced_treg_vs_foxp3_ko_induced_treg_il2_culture_dn	35.7598
ery-prog	gse14908_resting_vs_hdm_stim_cd4_tcell_nonatopic_patient_up	40.3648
ery-prog	gse15324_naive_vs_activated_elf4_ko_cd8_tcell_dn	38.2393
ery-prog	gse15330_hsc_vs_granulocyte_monocyte_progenitor_dn	113.117
ery-prog	gse16385_monocyte_vs_macrophage_dn	39.585
ery-prog	gse17721_0.5h_vs_24h_lps_bmdc_up	34.3828
ery-prog	gse17721_ctrl_vs_lps_6h_bmdc_up	40.447
ery-prog	gse17721_lps_vs_gardiquimod_0.5h_bmdc_up	31.3695
ery-prog	gse17721_pam3csk4_vs_cpg_0.5h_bmdc_dn	24.3244
ery-prog	gse17721_pam3csk4_vs_gadiquimod_16h_bmdc_dn	41.2123
ery-prog	gse1791_ctrl_vs_neuromedinu_in_t_cell_line_12h_dn	29.3722
ery-prog	gse17974_il4_and_anti_il12_vs_untreated_12h_act_cd4_tcell_dn	26.2189
ery-prog	gse18281_subcapsular_vs_perimedullary_cortical_region_of_thymus_dn	29.1683
ery-prog	gse18791_unstim_vs_newcatsle_virus_dc_2h_dn	26.5068
ery-prog	gse18893_ctrl_vs_tnf_treated_tconv_24h_dn	50.9561
ery-prog	gse19923_wt_vs_e2a_ko_dp_thymocyte_dn	24.281
ery-prog	gse19923_wt_vs_e2a_ko_dp_thymocyte_up	28.617
ery-prog	gse21063_3h_vs_16h_anti_igm_stim_bcell_up	24.8458
ery-prog	gse21927_untreated_vs_gmcsf_gcsf_treated_bone_marrow_up	21.3659
ery-prog	gse27670_ctrl_vs_blimp1_transduced_gc_bcell_dn	25.0478
ery-prog	gse2770_untreated_vs_il12_treated_act_cd4_tcell_48h_up	23.0286
ery-prog	gse27786_cd4_tcell_vs_mono_mac_dn	38.1567
ery-prog	gse28737_follicular_vs_marginal_zone_bcell_dn	24.9729
ery-prog	gse29614_ctrl_vs_day3_tiv_flu_vaccine_pbmc_dn	28.0104
ery-prog	gse29615_ctrl_vs_day3_laiv_iflu_vaccine_pbmc_up	24.3168
ery-prog	gse29618_pre_vs_day7_post_laiv_flu_vaccine_pdc_up	34.1808
ery-prog	gse3039_b2_vs_b1_bcell_up	98.6851
ery-prog	gse31622_wt_vs_klf3_ko_bcell_up	35.1342
ery-prog	gse33513_tcf7_ko_vs_het_early_thymic_progenitor_up	29.1337
ery-prog	gse360_low_dose_b_malayi_vs_m_tuberculosis_dc_up	37.8159
ery-prog	gse36888_stat5_ab_knockin_vs_wt_tcell_il2_treated_17h_up	27.519
ery-prog	gse3720_unstim_vs_lps_stim_vd2_gammadelta_tcell_dn	38.1567
ery-prog	gse37301_hematopoietic_stem_cell_vs_common_lymphoid_progenitor_up	32.2949
ery-prog	gse37301_lymphoid_primed_mpp_vs_pro_bcell_up	26.9608
ery-prog	gse39820_il1b_il6_vs_il1b_il6_il23a_treated_cd4_tcell_dn	33.2903
ery-prog	gse3982_eosinophil_vs_eff_memory_cd4_tcell_dn	31.7317
ery-prog	gse3982_mast_cell_vs_basophil_dn	24.9665
ery-prog	gse3982_mast_cell_vs_nkcell_dn	31.5526
ery-prog	gse3982_nkcell_vs_th1_up	36.768
ery-prog	gse40666_untreated_vs_ifna_stim_stat1_ko_cd8_tcell_90min_up	27.8783
ery-prog	gse41867_day8_vs_day15_lcmv_armstrong_effector_cd8_tcell_up	29.1632
ery-prog	gse41867_lcmv_armstrong_vs_clone13_day8_effector_cd8_tcell_dn	24.9106
ery-prog	gse43955_10h_vs_30h_act_cd4_tcell_dn	36.5005
ery-prog	gse43955_1h_vs_42h_act_cd4_tcell_with_tgfb_il6_up	42.6078
ery-prog	gse44649_wt_vs_mir155_ko_naive_cd8_tcell_up	32.718
ery-prog	gse46242_ctrl_vs_egr2_deleted_th1_cd4_tcell_up	27.4264
ery-prog	gse4748_ctrl_vs_cyanobacterium_lpslike_stim_dc_3h_up	30.8969
ery-prog	gse5589_unstim_vs_45min_lps_stim_macrophage_dn	22.4845
ery-prog	gse5589_wt_vs_il6_ko_lps_and_il10_stim_macrophage_180min_up	26.4914
ery-prog	gse6269_healthy_vs_e_coli_inf_pbmc_dn	77.8349
ery-prog	gse6566_strong_vs_weak_dc_stimulated_cd4_tcell_up	30.006
ery-prog	gse9960_healthy_vs_sepsis_pbmc_up	35.758
ery-prog	hahtola_sezary_syndrom_up	129.888
ery-prog	hallmark_angiogenesis	50.877
ery-prog	hallmark_heme_metabolism	113.527
ery-prog	hann_resistance_to_bcl2_inhibitor_up	53.2754
ery-prog	han_jnk_singaling_up	42.6305
ery-prog	hasegawa_tumorigenesis_by_ret_c634r	72.1665
ery-prog	hellebrekers_silenced_during_tumor_angiogenesis	103.301
ery-prog	he_lim_sun_fetal_lung_c0_adventitial_fibroblast	42.3413
ery-prog	he_lim_sun_fetal_lung_c0_aspn_pos_chondrocyte	27.1088
ery-prog	he_lim_sun_fetal_lung_c1_muc5ac_pos_ascl1_pos_progenitor_cell	35.9535
ery-prog	he_lim_sun_fetal_lung_c2_apoe_pos_m1_macrophage_cell	94.9154
ery-prog	he_lim_sun_fetal_lung_c2_spp1_pos_macrophage_cell	31.2604
ery-prog	he_lim_sun_fetal_lung_c3_definitive_erythrocyte	150
ery-prog	he_lim_sun_fetal_lung_c3_definitive_reticulocyte	117.046
ery-prog	he_lim_sun_fetal_lung_c3_gria2_pos_arterial_endo_cell	24.0007
ery-prog	he_lim_sun_fetal_lung_c3_hmox1_pos_primitive_erythroblast	135.992
ery-prog	he_lim_sun_fetal_lung_c3_mid_cap_cell	40.2716
ery-prog	he_lim_sun_fetal_lung_c4_cd16_pos_nk_cell	57.2755
ery-prog	he_lim_sun_fetal_lung_c6_muc16_pos_ciliated_cell	35.3131
ery-prog	he_lim_sun_fetal_lung_c7_col20a1_pos_schwann_cell	21.4158
ery-prog	he_lim_sun_fetal_lung_c7_late_schwann_cell	43.5805
ery-prog	hoek_b_cell_2011_2012_tiv_adult_7dy_up	35.8648
ery-prog	hoelzel_nf1_targets_up	28.4165
ery-prog	hoshida_liver_cancer_survival_dn	35.5969
ery-prog	hp_abnormality_of_hepatobiliary_system_physiology	32.44
ery-prog	hp_abnormality_of_mouth_size	25.6639
ery-prog	hp_abnormality_of_skeletal_maturation	27.337
ery-prog	hp_abnormality_of_the_coagulation_cascade	39.9486
ery-prog	hp_abnormality_of_the_inner_ear	49.6161
ery-prog	hp_abnormal_atrioventricular_conduction	48.4853
ery-prog	hp_abnormal_circulating_dicarboxylic_acid_concentration	107.901
ery-prog	hp_abnormal_circulating_ferritin_concentration	98.073
ery-prog	hp_abnormal_circulating_nitrogen_compound_concentration	38.578
ery-prog	hp_abnormal_circulating_thyroglobulin_concentration	51.9793
ery-prog	hp_abnormal_cochlea_morphology	44.3644
ery-prog	hp_abnormal_earlobe_morphology	62.7345
ery-prog	hp_abnormal_ekg	31.2683
ery-prog	hp_abnormal_liver_metabolite_concentration	23.6291
ery-prog	hp_abnormal_metabolic_brain_imaging_by_mrs	100.351
ery-prog	hp_abnormal_septum_pellucidum_morphology	76.7342
ery-prog	hp_abnormal_tissue_metabolite_concentration	20.1496
ery-prog	hp_aplasia_hypoplasia_affecting_the_fundus	33.5506
ery-prog	hp_aplasia_hypoplasia_of_the_spleen	29.4282
ery-prog	hp_arthritis	35.0386
ery-prog	hp_atrial_fibrillation	21.4691
ery-prog	hp_atrial_flutter	38.077
ery-prog	hp_decreased_cervical_spine_mobility	111.446
ery-prog	hp_delayed_proximal_femoral_epiphyseal_ossification	67.5829
ery-prog	hp_distal_renal_tubular_acidosis	50.847
ery-prog	hp_downturned_corners_of_mouth	39.7063
ery-prog	hp_first_degree_atrioventricular_block	38.1325
ery-prog	hp_halitosis	55.8341
ery-prog	hp_holoprosencephaly	63.9588
ery-prog	hp_hypermetropia	35.1033
ery-prog	hp_malar_rash	19.5083
ery-prog	hp_maternal_autoimmune_disease	76.7284
ery-prog	hp_motor_stereotypy	34.1443
ery-prog	hp_prelingual_sensorineural_hearing_impairment	97.3399
ery-prog	hp_prominent_forehead	25.3287
ery-prog	hp_pulmonary_venous_hypertension	73.4866
ery-prog	hp_right_atrial_enlargement	28.0792
ery-prog	hp_schistocytosis	64.0646
ery-prog	hp_self_injurious_behavior	33.7171
ery-prog	hp_severe_infection	64.3034
ery-prog	hp_skin_rash	40.0206
ery-prog	hp_spherocytosis	129.876
ery-prog	hp_st_segment_depression	50.0572
ery-prog	hp_supraventricular_arrhythmia	31.9433
ery-prog	hp_supraventricular_tachycardia	24.7832
ery-prog	hp_tachycardia	22.1921
ery-prog	hp_transposition_of_the_great_arteries	20.7616
ery-prog	hp_vestibular_hypofunction	68.7302
ery-prog	ivanova_hematopoiesis_mature_cell	94.1964
ery-prog	kaab_failed_heart_ventricle_dn	42.7349
ery-prog	kayo_calorie_restriction_muscle_dn	45.7851
ery-prog	kegg_glycine_serine_and_threonine_metabolism	60.7222
ery-prog	kegg_glycolysis_gluconeogenesis	60.1566
ery-prog	kegg_graft_versus_host_disease	87.6704
ery-prog	kegg_insulin_signaling_pathway	52.5718
ery-prog	kegg_maturity_onset_diabetes_of_the_young	58.1242
ery-prog	kegg_medicus_reference_classical_pathway_of_complement_cascade_c4_c2_to_c3_convertase_formation	74.3053
ery-prog	kegg_medicus_variant_cdx2_overexpression_to_transcriptional_activation	38.9355
ery-prog	kegg_natural_killer_cell_mediated_cytotoxicity	22.9913
ery-prog	kim_wt1_targets_12hr_up	28.0737
ery-prog	korkola_yolk_sac_tumor	31.0692
ery-prog	kras.breast_up.v1_dn	119.926
ery-prog	kras.lung_up.v1_dn	24.9713
ery-prog	kyng_werner_syndrom_and_normal_aging_dn	27.2268
ery-prog	lake_adult_kidney_c29_unknown_novel_pt_cfh_pos_subpopulation_s2	36.1066
ery-prog	lee_liver_cancer_dena_dn	31.853
ery-prog	lien_breast_carcinoma_metaplastic	42.6112
ery-prog	li_estrogene_mcf7_e2_response_up	22.2718
ery-prog	li_estrogene_mid_e2_response_dn	52.654
ery-prog	mahadevan_imatinib_resistance_dn	36.292
ery-prog	malik_repressed_by_estrogen	49.2726
ery-prog	manno_midbrain_neurotypes_hopc	55.5678
ery-prog	martinez_tp53_targets_up	58.3199
ery-prog	matzuk_central_for_female_fertility	68.613
ery-prog	ma_rat_aging_dn	46.716
ery-prog	mcmurray_tp53_hras_cooperation_response_dn	38.604
ery-prog	mebarki_hcc_progenitor_wnt_up_blocked_by_fzd8crd	29.6652
ery-prog	mebarki_hcc_progenitor_wnt_up_ctnnb1_dependent_blocked_by_fzd8crd	42.2827
ery-prog	mikkelsen_es_hcp_with_h3k27me3	42.0293
ery-prog	mikkelsen_ips_icp_with_h3k27me3	34.4948
ery-prog	mikkelsen_mcv6_lcp_with_h3k4me3	37.0931
ery-prog	mikkelsen_mef_lcp_with_h3k27me3	44.6526
ery-prog	mir12132	23.5462
ery-prog	mir186_3p	24.2642
ery-prog	mir3184_5p	46.8277
ery-prog	mir3201	35.4475
ery-prog	mir423_5p	45.746
ery-prog	mir4251	33.8802
ery-prog	mir4292	29.4177
ery-prog	mir4646_3p	61.5748
ery-prog	mir4697_5p	49.9742
ery-prog	mir506_5p	24.7229
ery-prog	mir519e_5p	36.5626
ery-prog	mir5581_5p	58.1097
ery-prog	mir6752_5p	42.3852
ery-prog	mir6787_5p	70.0416
ery-prog	mir6791_5p	31.0265
ery-prog	mir6842_5p	38.708
ery-prog	module_104	48.9692
ery-prog	module_130	54.3271
ery-prog	module_181	37.2027
ery-prog	module_206	37.9558
ery-prog	module_213	31.6606
ery-prog	module_242	30.2685
ery-prog	module_331	55.62
ery-prog	module_379	31.8701
ery-prog	module_426	32.3229
ery-prog	mootha_gluconeogenesis	40.0256
ery-prog	morf_arl3	28.42
ery-prog	morf_bcl2l11	29.2101
ery-prog	morf_pdcd1	40.1851
ery-prog	morf_ptprb	31.745
ery-prog	morf_ptprr	25.1039
ery-prog	naba_matrisome_metastatic_colorectal_liver_metastasis	45.8851
ery-prog	nakamura_adipogenesis_early_dn	53.7022
ery-prog	nakamura_cancer_microenvironment_up	44.7728
ery-prog	nakaya_myeloid_dendritic_cell_fluarix_fluvirin_age_18_50yo_7dy_dn	51.7675
ery-prog	nakaya_pbmc_fluad_imuvac_male_age_14_27yo_correlated_with_hai_response_mf59_adjuvanted_and_non_1dy_genes_in_btm_m75_positive	27.5847
ery-prog	nikolsky_breast_cancer_16p13_amplicon	100.546
ery-prog	oct1_02	23.66
ery-prog	ohguchi_liver_hnf4a_targets_dn	36.8404
ery-prog	onder_cdh1_targets_3_dn	50.3997
ery-prog	pgf_up.v1_dn	25.2047
ery-prog	pid_anthrax_pathway	97.3083
ery-prog	pid_avb3_integrin_pathway	36.6986
ery-prog	pid_integrin3_pathway	41.3967
ery-prog	prc1_bmi_up.v1_up	30.0962
ery-prog	pten_dn.v2_up	31.5912
ery-prog	radmacher_aml_prognosis	41.2571
ery-prog	reactome_alpha_defensins	150
ery-prog	reactome_binding_and_uptake_of_ligands_by_scavenger_receptors	100.694
ery-prog	reactome_common_pathway_of_fibrin_clot_formation	33.5037
ery-prog	reactome_complement_cascade	19.5327
ery-prog	reactome_defensins	150
ery-prog	reactome_eicosanoid_ligand_binding_receptors	36.9752
ery-prog	reactome_erythrocytes_take_up_oxygen_and_release_carbon_dioxide	150
ery-prog	reactome_formation_of_fibrin_clot_clotting_cascade	21.8625
ery-prog	reactome_formation_of_the_ureteric_bud	37.742
ery-prog	reactome_heme_signaling	150
ery-prog	reactome_interferon_gamma_signaling	40.9832
ery-prog	reactome_nucleotide_like_purinergic_receptors	30.6921
ery-prog	reactome_pou5f1_oct4_sox2_nanog_repress_genes_related_to_differentiation	73.6861
ery-prog	reactome_regulation_of_beta_cell_development	54.0071
ery-prog	reactome_regulation_of_gene_expression_in_beta_cells	64.8065
ery-prog	reactome_scavenging_of_heme_from_plasma	109.901
ery-prog	reactome_sensory_processing_of_sound	28.7835
ery-prog	reactome_sensory_processing_of_sound_by_outer_hair_cells_of_the_cochlea	30.0374
ery-prog	reactome_transcriptional_regulation_of_pluripotent_stem_cells	69.8788
ery-prog	reactome_transport_of_inorganic_cations_anions_and_amino_acids_oligopeptides	40.7348
ery-prog	rickman_head_and_neck_cancer_e	26.7173
ery-prog	rodrigues_ntn1_targets_dn	28.0086
ery-prog	rodwell_aging_kidney_dn	21.062
ery-prog	sato_silenced_by_deacetylation_in_pancreatic_cancer	61.4777
ery-prog	schlesinger_h3k27me3_in_normal_and_methylated_in_cancer	59.7379
ery-prog	schlesinger_methylated_de_novo_in_cancer	29.5429
ery-prog	seki_inflammatory_response_lps_dn	63.7337
ery-prog	senese_hdac1_and_hdac2_targets_dn	32.3078
ery-prog	servitja_islet_hnf1a_targets_dn	26.7563
ery-prog	sesto_response_to_uv_c1	20.6405
ery-prog	smid_breast_cancer_relapse_in_brain_dn	25.7274
ery-prog	smid_breast_cancer_relapse_in_lung_dn	81.9811
ery-prog	tavazoie_metastasis	41.8467
ery-prog	tonks_targets_of_runx1_runx1t1_fusion_erythrocyte_dn	124.066
ery-prog	tonks_targets_of_runx1_runx1t1_fusion_monocyte_dn	82.5047
ery-prog	travaglini_lung_alveolar_epithelial_type_2_cell	28.2137
ery-prog	travaglini_lung_capillary_intermediate_1_cell	36.0466
ery-prog	turashvili_breast_ductal_carcinoma_vs_lobular_normal_dn	22.5727
ery-prog	valk_aml_cluster_2	97.4483
ery-prog	vandesluis_commd1_targets_group_4_dn	61.3814
ery-prog	wagschal_ehmt2_targets_up	85.8461
ery-prog	wnt_up.v1_up	30.7096
ery-prog	wp_22q112_copy_number_variation_syndrome	19.6173
ery-prog	wp_complement_activation	52.8929
ery-prog	wp_complement_and_coagulation_cascades	57.5133
ery-prog	wp_complement_system_in_neuronal_development_and_plasticity	20.9144
ery-prog	wp_dengue2_interactions_with_complement_and_coagulation_cascades	61.3599
ery-prog	wp_dopaminergic_neurogenesis	62.2557
ery-prog	wp_effects_of_nitric_oxide	141.804
ery-prog	wp_glycolysis_and_gluconeogenesis	82.5961
ery-prog	wp_heart_development	128.3
ery-prog	wp_neural_crest_differentiation	29.4297
ery-prog	wp_urotensiniimediated_signaling	73.2052
ery-prog	xu_gh1_exogenous_targets_up	48.1499
ery-prog	zak_pbmc_mrkad5_hiv_1_gag_pol_nef_age_20_50yo_correlated_with_cd8_t_cell_response_3dy_positive	33.6563
ery-prog	zhou_pancreatic_exocrine_progenitor	92.8597
ery-prog	chr16q24	26.2044
ery-prog	chr1q24	44.6409
granulocyte	aatgtga_mir23a_mir23b	43.9039
granulocyte	ahrr_target_genes	50.0429
granulocyte	akt_up_mtor_dn.v1_dn	70.2255
granulocyte	ataagct_mir21	50.8442
granulocyte	begum_targets_of_pax3_foxo1_fusion_dn	94.9357
granulocyte	berger_mbd2_targets	150
granulocyte	bhat_esr1_targets_not_via_akt1_up	55.1115
granulocyte	bhat_esr1_targets_via_akt1_up	66.2626
granulocyte	biocarta_pepi_pathway	118.129
granulocyte	blanco_melo_covid19_sars_cov_2_infection_a594_ace2_expressing_cells_dn	63.563
granulocyte	blanco_melo_covid19_sars_cov_2_infection_calu3_cells_dn	94.3368
granulocyte	bmi1_dn.v1_up	46.9623
granulocyte	browne_hcmv_infection_4hr_dn	50.7576
granulocyte	busslinger_gastric_d_cells	57.1454
granulocyte	busslinger_gastric_mature_pit_cells	66.3075
granulocyte	caffarel_response_to_thc_24hr_5_up	85.6644
granulocyte	camps_colon_cancer_copy_number_up	76.4408
granulocyte	car_hpx	69.6148
granulocyte	ccawwnaagg_srf_q4	45.1009
granulocyte	cervera_sdhb_targets_1_dn	79.5935
granulocyte	coldren_gefitinib_resistance_up	72.6434
granulocyte	creb_01	55.0978
granulocyte	creb_q2_01	61.759
granulocyte	creb_q4	62.375
granulocyte	cui_developing_heart_endocardial_cell	53.4075
granulocyte	cui_developing_heart_smooth_muscle_cell	42.1065
granulocyte	cux1_target_genes	61.695
granulocyte	descartes_fetal_eye_lens_fibre_cells	67.3215
granulocyte	descartes_fetal_muscle_stromal_cells	55.0617
granulocyte	descartes_fetal_placenta_extravillous_trophoblasts	64.4839
granulocyte	descartes_fetal_placenta_igfbp1_dkk1_positive_cells	55.2937
granulocyte	descartes_main_fetal_afp_alb_positive_cells	60.0851
granulocyte	descartes_main_fetal_igfbp1_dkk1_positive_cells	91.9248
granulocyte	emx1_target_genes	122.458
granulocyte	foroutan_tgfb_emt_dn	45.8512
granulocyte	gao_large_intestine_24w_c5_lgr5pos_stem_cell	44.8927
granulocyte	garcia_pineres_pbmc_hpv_16_l1_vlp_age_18_25yo_stimulated_vs_unstimulated_0dy_vaccination_independent_dn	60.3096
granulocyte	gavin_foxp3_targets_cluster_p7	44.5226
granulocyte	gavish_3ca_malignant_metaprogram_31_alveolar	46.9428
granulocyte	gavish_3ca_malignant_metaprogram_33_rbcs	142.131
granulocyte	gavish_3ca_metaprogram_endothelial_endo_5	52.1344
granulocyte	gavish_3ca_metaprogram_epithelial_alveolar	43.1846
granulocyte	gavish_3ca_metaprogram_epithelial_interferon_mhc	48.478
granulocyte	gnf2_prdx2	150
granulocyte	gobp_activation_of_protein_kinase_activity	82.5335
granulocyte	gobp_antibacterial_peptide_production	146.187
granulocyte	gobp_antimicrobial_peptide_production	146.187
granulocyte	gobp_atrial_septum_development	123.579
granulocyte	gobp_blood_coagulation_fibrin_clot_formation	114.404
granulocyte	gobp_bone_mineralization	52.4021
granulocyte	gobp_camp_mediated_signaling	71.7035
granulocyte	gobp_cardiac_atrium_development	118.697
granulocyte	gobp_cardiac_pacemaker_cell_differentiation	82.7407
granulocyte	gobp_cellular_response_to_peptide	67.7645
granulocyte	gobp_cell_cell_junction_maintenance	74.6732
granulocyte	gobp_cell_cell_junction_organization	42.746
granulocyte	gobp_cell_communication_by_electrical_coupling	62.34
granulocyte	gobp_chaperone_mediated_protein_folding	105.531
granulocyte	gobp_chemokine_production	40.9468
granulocyte	gobp_chondrocyte_differentiation	80.8679
granulocyte	gobp_developmental_pigmentation	62.3316
granulocyte	gobp_digestive_tract_morphogenesis	43.7551
granulocyte	gobp_diol_metabolic_process	150
granulocyte	gobp_embryonic_digestive_tract_development	57.2727
granulocyte	gobp_endocrine_process	49.2965
granulocyte	gobp_establishment_or_maintenance_of_cell_polarity	78.8864
granulocyte	gobp_gamma_delta_t_cell_activation	109.719
granulocyte	gobp_gap_junction_assembly	56.2708
granulocyte	gobp_glycerolipid_catabolic_process	64.1057
granulocyte	gobp_glycerophospholipid_catabolic_process	137.942
granulocyte	gobp_lipid_localization	107.445
granulocyte	gobp_long_chain_fatty_acid_metabolic_process	71.5727
granulocyte	gobp_melanocyte_differentiation	82.954
granulocyte	gobp_membrane_depolarization	45.0579
granulocyte	gobp_mesenchymal_cell_proliferation	97.0765
granulocyte	gobp_metanephric_glomerulus_development	94.5357
granulocyte	gobp_metanephric_glomerulus_vasculature_development	92.6292
granulocyte	gobp_monocarboxylic_acid_biosynthetic_process	84.6273
granulocyte	gobp_myeloid_cell_development	102.786
granulocyte	gobp_myeloid_cell_differentiation	52.4824
granulocyte	gobp_negative_regulation_of_adaptive_immune_response	47.7108
granulocyte	gobp_negative_regulation_of_amine_transport	89.4085
granulocyte	gobp_negative_regulation_of_biomineral_tissue_development	72.5954
granulocyte	gobp_negative_regulation_of_bone_mineralization	127.75
granulocyte	gobp_negative_regulation_of_canonical_wnt_signaling_pathway	56.3691
granulocyte	gobp_negative_regulation_of_epinephrine_secretion	106.717
granulocyte	gobp_negative_regulation_of_intrinsic_apoptotic_signaling_pathway	53.7499
granulocyte	gobp_negative_regulation_of_leukocyte_mediated_immunity	52.2578
granulocyte	gobp_negative_regulation_of_lipoprotein_lipase_activity	150
granulocyte	gobp_negative_regulation_of_lymphocyte_mediated_immunity	49.2147
granulocyte	gobp_negative_regulation_of_secretion	44.6682
granulocyte	gobp_neuron_fate_commitment	49.845
granulocyte	gobp_phosphatidylcholine_catabolic_process	143.204
granulocyte	gobp_phospholipid_catabolic_process	92.9716
granulocyte	gobp_phospholipid_metabolic_process	62.1522
granulocyte	gobp_pigmentation	75.1181
granulocyte	gobp_polyol_metabolic_process	103.49
granulocyte	gobp_positive_regulation_of_cartilage_development	54.9152
granulocyte	gobp_positive_regulation_of_cell_substrate_adhesion	71.3219
granulocyte	gobp_positive_regulation_of_chondrocyte_differentiation	103.352
granulocyte	gobp_positive_regulation_of_hair_follicle_maturation	112.586
granulocyte	gobp_positive_regulation_of_leukocyte_tethering_or_rolling	132.215
granulocyte	gobp_positive_regulation_of_morphogenesis_of_an_epithelium	55.5261
granulocyte	gobp_positive_regulation_of_peptide_secretion	66.4357
granulocyte	gobp_positive_regulation_of_potassium_ion_transport	63.9644
granulocyte	gobp_postsynaptic_signal_transduction	62.765
granulocyte	gobp_protein_lipid_complex_organization	70.7392
granulocyte	gobp_protein_polymerization	73.4817
granulocyte	gobp_proteolysis_involved_in_protein_catabolic_process	66.3828
granulocyte	gobp_proximal_distal_pattern_formation	66.4149
granulocyte	gobp_pteridine_containing_compound_metabolic_process	150
granulocyte	gobp_purine_nucleobase_transmembrane_transport	111.837
granulocyte	gobp_pyrimidine_containing_compound_transmembrane_transport	99.5972
granulocyte	gobp_regulation_of_cation_channel_activity	78.8288
granulocyte	gobp_regulation_of_cellular_extravasation	80.5457
granulocyte	gobp_regulation_of_hair_cycle	114.346
granulocyte	gobp_regulation_of_kidney_development	55.5214
granulocyte	gobp_regulation_of_lipase_activity	112.055
granulocyte	gobp_regulation_of_lipid_catabolic_process	67.1628
granulocyte	gobp_regulation_of_membrane_depolarization	62.0065
granulocyte	gobp_regulation_of_morphogenesis_of_an_epithelium	48.9733
granulocyte	gobp_regulation_of_myeloid_cell_differentiation	60.8122
granulocyte	gobp_regulation_of_nervous_system_process	46.9427
granulocyte	gobp_regulation_of_ossification	58.4615
granulocyte	gobp_regulation_of_receptor_mediated_endocytosis	43.9598
granulocyte	gobp_regulation_of_sodium_ion_transport	40.2319
granulocyte	gobp_response_to_acetylcholine	43.2099
granulocyte	gobp_response_to_calcium_ion	57.8951
granulocyte	gobp_response_to_estrogen	44.4181
granulocyte	gobp_response_to_retinoic_acid	83.6698
granulocyte	gobp_roof_of_mouth_development	63.6672
granulocyte	gobp_sinoatrial_node_cell_differentiation	70.7194
granulocyte	gobp_smooth_muscle_tissue_development	64.0008
granulocyte	gobp_steroid_metabolic_process	61.9087
granulocyte	gobp_sulfur_compound_transport	75.1084
granulocyte	gobp_trachea_development	64.3641
granulocyte	gobp_ureter_development	44.6015
granulocyte	gobp_uridine_transmembrane_transport	150
granulocyte	gobp_vasoconstriction	51.6752
granulocyte	gobp_xenobiotic_transmembrane_transport	150
granulocyte	gocc_brush_border_membrane	48.6834
granulocyte	gocc_dynein_axonemal_particle	99.1376
granulocyte	gocc_gamma_delta_t_cell_receptor_complex	150
granulocyte	gocc_microfibril	79.0001
granulocyte	gocc_plasma_membrane_raft	66.3403
granulocyte	gomf_adenylate_cyclase_activity	63.456
granulocyte	gomf_alkali_metal_ion_binding	104.116
granulocyte	gomf_carboxylic_ester_hydrolase_activity	72.7116
granulocyte	gomf_cytokine_binding	43.7297
granulocyte	gomf_exogenous_protein_binding	41.8412
granulocyte	gomf_heat_shock_protein_binding	44.6857
granulocyte	gomf_lipid_transporter_activity	54.9723
granulocyte	gomf_lyase_activity	60.6596
granulocyte	gomf_monoatomic_anion_monoatomic_cation_symporter_activity	70.8751
granulocyte	gomf_narrow_pore_channel_activity	75.7636
granulocyte	gomf_neuropeptide_activity	59.6651
granulocyte	gomf_neurotransmitter_transmembrane_transporter_activity	95.1078
granulocyte	gomf_organic_anion_transmembrane_transporter_activity	46.8839
granulocyte	gomf_peptide_receptor_activity	53.2274
granulocyte	gomf_phosphatase_binding	65.4152
granulocyte	gomf_phosphatidylinositol_4_5_bisphosphate_binding	62.2017
granulocyte	gomf_phosphatidylinositol_bisphosphate_binding	72.2291
granulocyte	gomf_phosphatidylinositol_phosphate_binding	42.2788
granulocyte	gomf_phosphorus_oxygen_lyase_activity	76.8911
granulocyte	gomf_potassium_ion_binding	112.197
granulocyte	gomf_pyrimidine_nucleobase_transmembrane_transporter_activity	109.407
granulocyte	gomf_pyrimidine_nucleoside_transmembrane_transporter_activity	150
granulocyte	gomf_symporter_activity	63.612
granulocyte	gomf_transcription_corepressor_activity	72.3931
granulocyte	gomf_transmembrane_transporter_binding	43.8056
granulocyte	gse10147_il3_vs_il3_and_hivp17_stim_pdc_dn	51.3804
granulocyte	gse10325_cd4_tcell_vs_lupus_cd4_tcell_up	52.1608
granulocyte	gse1112_ot1_vs_hy_cd8ab_thymocyte_rtoc_culture_up	71.5043
granulocyte	gse11961_follicular_bcell_vs_memory_bcell_day7_up	108.893
granulocyte	gse12707_at16l1_hypomorph_vs_wt_thymus_up	64.2447
granulocyte	gse13229_imm_vs_intmature_nkcell_up	53.2348
granulocyte	gse13229_imm_vs_mature_nkcell_dn	50.3166
granulocyte	gse13229_imm_vs_mature_nkcell_up	54.8487
granulocyte	gse13306_treg_ra_vs_tconv_ra_up	61.2595
granulocyte	gse13484_3h_unstim_vs_yf17d_vaccine_stim_pbmc_up	67.0743
granulocyte	gse13484_unstim_vs_12h_yf17d_vaccine_stim_pbmc_up	61.8326
granulocyte	gse14308_induced_vs_natural_treg_up	111.923
granulocyte	gse14308_naive_cd4_tcell_vs_induced_treg_dn	129.113
granulocyte	gse14308_th17_vs_induced_treg_dn	103.345
granulocyte	gse14308_th2_vs_naive_cd4_tcell_up	56.382
granulocyte	gse14308_th2_vs_natural_treg_up	93.5898
granulocyte	gse14908_resting_vs_hdm_stim_cd4_tcell_nonatopic_patient_up	55.2586
granulocyte	gse15324_naive_vs_activated_elf4_ko_cd8_tcell_dn	65.6723
granulocyte	gse15330_lymphoid_multipotent_vs_pro_bcell_dn	48.1004
granulocyte	gse15659_resting_vs_activated_treg_dn	72.313
granulocyte	gse15750_wt_vs_traf6ko_day10_eff_cd8_tcell_up	50.6659
granulocyte	gse16385_rosiglitazone_ifng_tnf_vs_il4_stim_macrophage_dn	55.3593
granulocyte	gse16522_anti_cd3cd28_stim_vs_unstim_memory_cd8_tcell_up	110.249
granulocyte	gse17721_ctrl_vs_cpg_12h_bmdc_up	71.9734
granulocyte	gse17721_ctrl_vs_cpg_2h_bmdc_dn	68.0402
granulocyte	gse17721_ctrl_vs_cpg_8h_bmdc_up	61.0936
granulocyte	gse17721_lps_vs_cpg_0.5h_bmdc_up	49.4077
granulocyte	gse17721_lps_vs_cpg_1h_bmdc_dn	57.3055
granulocyte	gse17721_lps_vs_cpg_8h_bmdc_up	83.1078
granulocyte	gse17721_pam3csk4_vs_cpg_6h_bmdc_up	98.2178
granulocyte	gse17721_polyic_vs_pam3csk4_12h_bmdc_up	48.5405
granulocyte	gse17721_polyic_vs_pam3csk4_6h_bmdc_dn	46.7406
granulocyte	gse17974_il4_and_anti_il12_vs_untreated_24h_act_cd4_tcell_dn	47.0137
granulocyte	gse17974_il4_and_anti_il12_vs_untreated_2h_act_cd4_tcell_dn	78.223
granulocyte	gse18281_perimedullary_cortical_region_vs_whole_cortex_thymus_dn	50.8408
granulocyte	gse18791_unstim_vs_newcatsle_virus_dc_2h_dn	41.8848
granulocyte	gse18893_tconv_vs_treg_2h_tnf_stim_up	78.0297
granulocyte	gse19198_6h_vs_24h_il21_treated_tcell_dn	44.5572
granulocyte	gse1925_ctrl_vs_ifng_primed_macrophage_24h_ifng_stim_dn	56.3764
granulocyte	gse19401_retinoic_acid_vs_retinoic_acid_and_pam2csk4_stim_follicular_dc_dn	60.9003
granulocyte	gse19941_unstim_vs_lps_and_il10_stim_il10_ko_nfkbp50_ko_macrophage_up	61.4264
granulocyte	gse20727_h2o2_vs_ros_inhibitor_treated_dc_dn	52.0488
granulocyte	gse21033_ctrl_vs_polyic_stim_dc_24h_up	45.6958
granulocyte	gse21063_wt_vs_nfatc1_ko_bcell_up	41.9937
granulocyte	gse21546_sap1a_ko_vs_sap1a_ko_and_elk1_ko_dp_thymocytes_up	50.2814
granulocyte	gse21546_wt_vs_elk1_ko_dp_thymocytes_dn	50.181
granulocyte	gse21927_healthy_vs_tumorous_balbc_mouse_monocyte_up	49.328
granulocyte	gse21927_spleen_vs_tumor_monocyte_c57bl6_up	49.9438
granulocyte	gse22025_progesterone_vs_tgfb1_and_progesterone_treated_cd4_tcell_up	57.8061
granulocyte	gse22935_wt_vs_myd88_ko_macrophage_dn	83.5528
granulocyte	gse2405_heat_killed_lysate_vs_live_a_phagocytophilum_stim_neutrophil_9h_dn	46.3649
granulocyte	gse24492_lyve_neg_vs_pos_macrophage_dn	47.124
granulocyte	gse24972_wt_vs_irf8_ko_spleen_follicular_bcell_dn	41.9951
granulocyte	gse25147_unstim_vs_heliobacter_pylori_lps_stim_mkn45_cell_up	57.6968
granulocyte	gse26488_ctrl_vs_peptide_injection_hdac7_deltap_tg_ot2_thymocyte_up	56.2799
granulocyte	gse26928_eff_memory_vs_cxcr5_pos_cd4_tcell_dn	40.4047
granulocyte	gse2706_lps_vs_r848_and_lps_2h_stim_dc_dn	45.8976
granulocyte	gse2770_tgfb_and_il4_vs_tgfb_and_il12_treated_act_cd4_tcell_6h_dn	48.094
granulocyte	gse27786_cd4_tcell_vs_mono_mac_dn	66.7997
granulocyte	gse27859_cd11c_int_f480_hi_macrophage_vs_cd11c_ing_f480_int_dc_up	82.1685
granulocyte	gse27859_dc_vs_cd11c_int_f480_hi_macrophage_dn	63.953
granulocyte	gse28237_follicular_vs_late_gc_bcell_up	40.9944
granulocyte	gse29949_cd8_neg_dc_spleen_vs_cd8_pos_dc_spleen_dn	60.9889
granulocyte	gse29949_cd8_pos_dc_spleen_vs_dc_brain_up	62.4024
granulocyte	gse29949_microglia_brain_vs_cd8_pos_dc_spleen_dn	49.5965
granulocyte	gse30962_primary_vs_secondary_acute_lcmv_inf_cd8_tcell_dn	88.5211
granulocyte	gse30971_wbp7_het_vs_ko_macrophage_4h_lps_stim_dn	93.94
granulocyte	gse31622_wt_vs_klf3_ko_bcell_up	57.9122
granulocyte	gse3203_untreated_vs_ifnb_treated_ln_bcell_dn	60.1423
granulocyte	gse32901_naive_vs_th1_cd4_tcell_dn	49.4897
granulocyte	gse32986_unstim_vs_gmcsf_stim_dc_up	60.6701
granulocyte	gse34156_tlr1_tlr2_ligand_vs_nod2_and_tlr1_tlr2_ligand_6h_treated_monocyte_dn	51.2523
granulocyte	gse35543_in_vivo_ntreg_vs_in_vitro_itreg_dn	43.7796
granulocyte	gse360_ctrl_vs_b_malayi_high_dose_mac_up	111.846
granulocyte	gse360_ctrl_vs_b_malayi_low_dose_mac_dn	43.5995
granulocyte	gse360_ctrl_vs_l_major_dc_up	61.8959
granulocyte	gse360_dc_vs_mac_b_malayi_low_dose_up	48.8808
granulocyte	gse360_dc_vs_mac_up	50.0551
granulocyte	gse360_low_dose_b_malayi_vs_m_tuberculosis_dc_up	73.7431
granulocyte	gse360_l_major_vs_b_malayi_high_dose_dc_dn	62.6422
granulocyte	gse36826_normal_vs_staph_aureus_inf_skin_dn	122.631
granulocyte	gse369_socs3_ko_vs_wt_liver_post_il6_injection_up	52.8248
granulocyte	gse3720_unstim_vs_lps_stim_vd2_gammadelta_tcell_dn	65.4796
granulocyte	gse3720_vd1_vs_vd2_gammadelta_tcell_dn	54.8074
granulocyte	gse37301_rag2_ko_vs_rag2_and_ets1_ko_nk_cell_dn	73.8838
granulocyte	gse37416_0h_vs_24h_f_tularensis_lvs_neutrophil_dn	46.3107
granulocyte	gse37416_ctrl_vs_3h_f_tularensis_lvs_neutrophil_dn	44.6507
granulocyte	gse37534_untreated_vs_pioglitazone_treated_cd4_tcell_pparg1_and_foxp3_trasduced_dn	70.9502
granulocyte	gse37605_treg_vs_tconv_c57bl6_foxp3_fusion_gfp_up	82.7722
granulocyte	gse38304_myc_neg_vs_pos_gc_bcell_up	53.3696
granulocyte	gse3920_untreated_vs_ifng_treated_fibroblast_up	52.5822
granulocyte	gse39820_il1b_il6_vs_il1b_il6_il23a_treated_cd4_tcell_dn	50.4915
granulocyte	gse40274_ctrl_vs_foxp3_and_irf4_transduced_activated_cd4_tcell_dn	58.5093
granulocyte	gse40274_ctrl_vs_foxp3_and_satb1_transduced_activated_cd4_tcell_dn	62.2178
granulocyte	gse40274_ctrl_vs_helios_transduced_activated_cd4_tcell_up	83.3755
granulocyte	gse40274_foxp3_vs_foxp3_and_xbp1_transduced_activated_cd4_tcell_up	61.1426
granulocyte	gse41176_unstim_vs_anti_igm_stim_tak1_ko_bcell_3h_dn	48.7053
granulocyte	gse42021_cd24hi_vs_cd24low_treg_thymus_up	58.3881
granulocyte	gse42724_b1_bcell_vs_plasmablast_up	94.3149
granulocyte	gse43955_1h_vs_20h_act_cd4_tcell_with_tgfb_il6_up	81.3772
granulocyte	gse45365_healthy_vs_mcmv_infection_cd8_tcell_ifnar_ko_up	64.3373
granulocyte	gse46143_ctrl_vs_lmp2a_transduced_cd10_pos_gc_bcell_up	88.7466
granulocyte	gse46606_unstim_vs_cd40l_il2_il5_3day_stimulated_irf4high_sorted_bcell_up	78.8245
granulocyte	gse5589_wt_vs_il6_ko_lps_stim_macrophage_45min_up	87.1343
granulocyte	gse5679_ctrl_vs_pparg_ligand_rosiglitazone_and_rara_agonist_am580_treated_dc_dn	50.0142
granulocyte	gse5679_rara_agonist_am580_vs_am580_and_rosiglitazone_treated_dc_up	50.6059
granulocyte	gse6259_33d1_pos_vs_dec205_pos_splenic_dc_up	53.1896
granulocyte	gse6259_flt3l_induced_dec205_pos_dc_vs_cd4_tcell_up	56.0173
granulocyte	gse6269_healthy_vs_e_coli_inf_pbmc_dn	56.3964
granulocyte	gse6566_strong_vs_weak_dc_stimulated_cd4_tcell_up	74.8354
granulocyte	gse6674_unstim_vs_cpg_stim_bcell_dn	96.9912
granulocyte	gse6674_unstim_vs_pl2_3_stim_bcell_up	65.6063
granulocyte	gse7460_ctrl_vs_foxp3_overexpr_tconv_up	46.5278
granulocyte	gse7548_naive_vs_day28_pcc_immunization_cd4_tcell_up	48.5405
granulocyte	gse8621_unstim_vs_lps_primed_unstim_macrophage_dn	47.5416
granulocyte	gse9006_type_1_vs_type_2_diabetes_pbmc_at_dx_dn	78.7178
granulocyte	gse9601_untreated_vs_nfkb_inhibitor_treated_hcmv_inf_monocyte_up	78.4106
granulocyte	gse9960_healthy_vs_sepsis_pbmc_up	47.2913
granulocyte	haddad_t_lymphocyte_and_nk_progenitor_dn	53.7511
granulocyte	heller_hdac_targets_dn	59.1606
granulocyte	he_lim_sun_fetal_lung_c0_interm_chondrocyte	50.5027
granulocyte	he_lim_sun_fetal_lung_c0_resting_chondrocyte	41.9556
granulocyte	he_lim_sun_fetal_lung_c1_late_basal_cell	43.261
granulocyte	he_lim_sun_fetal_lung_c2_apoe_pos_m1_macrophage_cell	68.5095
granulocyte	he_lim_sun_fetal_lung_c2_spp1_pos_macrophage_cell	45.187
granulocyte	he_lim_sun_fetal_lung_c3_aerocyte	48.1733
granulocyte	he_lim_sun_fetal_lung_c3_mid_cap_cell	59.2513
granulocyte	hoffmann_small_pre_bii_to_immature_b_lymphocyte_up	94.2455
granulocyte	hoshida_liver_cancer_survival_dn	84.5669
granulocyte	hoshida_liver_cancer_survival_up	56.8532
granulocyte	hp_abnormality_of_mouth_size	46.152
granulocyte	hp_abnormality_of_the_coagulation_cascade	119.271
granulocyte	hp_abnormality_of_the_gingiva	64.8758
granulocyte	hp_abnormality_of_the_tonsils	93.9076
granulocyte	hp_abnormal_bone_marrow_cell_morphology	75.3042
granulocyte	hp_abnormal_breath_sound	40.4199
granulocyte	hp_abnormal_circulating_nitrogen_compound_concentration	62.8607
granulocyte	hp_abnormal_eosinophil_morphology	48.3776
granulocyte	hp_abnormal_fingertip_morphology	56.8521
granulocyte	hp_abnormal_liver_metabolite_concentration	54.9693
granulocyte	hp_abnormal_metaphysis_morphology	69.0067
granulocyte	hp_abnormal_tissue_enzyme_concentration_or_activity	61.6993
granulocyte	hp_abnormal_tissue_metabolite_concentration	51.4787
granulocyte	hp_angina_pectoris	49.991
granulocyte	hp_aplasia_hypoplasia_of_the_spleen	43.9739
granulocyte	hp_arthritis	62.8083
granulocyte	hp_arthropathy	50.3769
granulocyte	hp_decreased_absent_ankle_reflexes	61.175
granulocyte	hp_downslanted_palpebral_fissures	64.8166
granulocyte	hp_elevated_systolic_blood_pressure	102.579
granulocyte	hp_elevated_urinary_carboxylic_acid	93.6205
granulocyte	hp_eosinophilia	52.8918
granulocyte	hp_flexion_contracture_of_digit	57.7048
granulocyte	hp_focal_autonomic_seizure	84.1578
granulocyte	hp_focal_sensory_seizure	129.278
granulocyte	hp_fragile_skin	102.782
granulocyte	hp_functional_abnormality_of_male_internal_genitalia	54.5104
granulocyte	hp_gastrointestinal_inflammation	82.1411
granulocyte	hp_hydroxyprolinuria	150
granulocyte	hp_increased_circulating_antibody_level	74.6349
granulocyte	hp_kyphosis	58.6088
granulocyte	hp_lipemia_retinalis	120.947
granulocyte	hp_long_eyelashes	136.609
granulocyte	hp_long_philtrum	56.1067
granulocyte	hp_macular_purpura	81.3052
granulocyte	hp_metaphyseal_widening	130.402
granulocyte	hp_organic_aciduria	70.0559
granulocyte	hp_petechiae	113.28
granulocyte	hp_polyarticular_arthropathy	100.077
granulocyte	hp_prolinuria	112.776
granulocyte	hp_prominent_forehead	79.4105
granulocyte	hp_recurrent_intrapulmonary_hemorrhage	150
granulocyte	hp_recurrent_tonsillitis	65.9398
granulocyte	hp_recurrent_viral_infections	57.0949
granulocyte	hp_reduced_consciousness	41.8842
granulocyte	hp_rhabdomyolysis	103.014
granulocyte	hp_rhinitis	48.9725
granulocyte	hp_schistocytosis	92.2304
granulocyte	hp_tachycardia	41.9041
granulocyte	hp_temperature_instability	52.2049
granulocyte	hp_tetraparesis	81.4077
granulocyte	hu_fetal_retina_bipolar	53.7065
granulocyte	ingram_shh_targets_up	53.8433
granulocyte	ivanova_hematopoiesis_mature_cell	60.7457
granulocyte	jiang_vhl_targets	128.92
granulocyte	jinesh_blebbishield_vs_live_control_dn	65.1402
granulocyte	kang_glis3_targets	47.5845
granulocyte	kasler_hdac7_targets_1_up	89.0377
granulocyte	kegg_cell_adhesion_molecules_cams	95.1378
granulocyte	kegg_insulin_signaling_pathway	41.8346
granulocyte	kegg_medicus_variant_fzd7_overexpression_to_wnt_signaling_pathway	53.7531
granulocyte	kegg_medicus_variant_lrp6_overexpression_to_wnt_signaling_pathway	78.8103
granulocyte	kegg_vascular_smooth_muscle_contraction	40.6001
granulocyte	kegg_wnt_signaling_pathway	41.9719
granulocyte	kim_wt1_targets_12hr_dn	70.2966
granulocyte	lenaour_dendritic_cell_maturation_up	75.5365
granulocyte	lhx2_target_genes	52.0339
granulocyte	li_estrogene_early_e2_response_up	82.3421
granulocyte	li_wilms_tumor	60.8136
granulocyte	martin_nfkb_targets_up	64.6419
granulocyte	mcbryan_pubertal_breast_6_7wk_up	69.442
granulocyte	mebarki_hcc_progenitor_wnt_dn	45.7124
granulocyte	mebarki_hcc_progenitor_wnt_dn_blocked_by_fzd8crd	77.1087
granulocyte	mebarki_hcc_progenitor_wnt_dn_ctnnb1_dependent_blocked_by_fzd8crd	91.4551
granulocyte	mel18_dn.v1_up	55.8826
granulocyte	menon_fetal_kidney_9_endothelial_cells	40.8695
granulocyte	mir26a_5p	58.3557
granulocyte	mir26b_5p	57.5067
granulocyte	mir4310	49.3056
granulocyte	mir500a_5p	119.537
granulocyte	mir605_3p	63.8886
granulocyte	mir95_5p	56.6382
granulocyte	module_190	109.804
granulocyte	module_210	51.2312
granulocyte	module_235	87.9724
granulocyte	module_343	83.5443
granulocyte	module_43	42.7789
granulocyte	module_445	120.017
granulocyte	module_474	89.1254
granulocyte	morf_il4	52.5682
granulocyte	morf_pdcd1	83.8336
granulocyte	muraro_pancreas_epsilon_cell	55.1285
granulocyte	muraro_pancreas_pancreatic_polypeptide_cell	50.1449
granulocyte	mzf1_target_genes	64.1254
granulocyte	nfy_q6_01	57.5037
granulocyte	ono_aml1_targets_up	83.3543
granulocyte	park_apl_pathogenesis_dn	145.809
granulocyte	pdgf_up.v1_dn	54.5104
granulocyte	pgf_up.v1_dn	62.4355
granulocyte	rapa_early_up.v1_up	71.3085
granulocyte	reactome_amino_acid_transport_across_the_plasma_membrane	62.4639
granulocyte	reactome_common_pathway_of_fibrin_clot_formation	59.4564
granulocyte	reactome_formation_of_fibrin_clot_clotting_cascade	48.1702
granulocyte	reactome_metabolism_of_cofactors	150
granulocyte	reactome_nr1h2_and_nr1h3_mediated_signaling	134.719
granulocyte	reactome_other_interleukin_signaling	97.0767
granulocyte	reactome_regulation_of_insulin_secretion	58.9574
granulocyte	reactome_rhof_gtpase_cycle	150
granulocyte	reactome_synthesis_of_ip3_and_ip4_in_the_cytosol	109.06
granulocyte	reactome_transport_of_inorganic_cations_anions_and_amino_acids_oligopeptides	40.5074
granulocyte	rubenstein_skeletal_muscle_endothelial_cells	52.2782
granulocyte	schuetz_breast_cancer_ductal_invasive_dn	67.2493
granulocyte	shipp_dlbcl_cured_vs_fatal_up	46.5466
granulocyte	smad_q6	50.2196
granulocyte	stat4_01	47.7975
granulocyte	stearman_lung_cancer_early_vs_late_dn	87.9457
granulocyte	steger_adipogenesis_dn	89.7384
granulocyte	stein_esrra_targets_responsive_to_estrogen_up	107.416
granulocyte	streicher_lsm1_targets_up	51.1632
granulocyte	taannysgcg_unknown	54.5809
granulocyte	travaglini_lung_capillary_cell	112.238
granulocyte	travaglini_lung_fibromyocyte_cell	132.359
granulocyte	travaglini_lung_signaling_alveolar_epithelial_type_2_cell	49.2884
granulocyte	vilimas_notch1_targets_dn	74.8416
granulocyte	wierenga_stat5a_targets_group1	53.6527
granulocyte	wp_cardiac_progenitor_differentiation	41.2606
granulocyte	wp_epithelial_to_mesenchymal_transition_in_colorectal_cancer	57.5931
granulocyte	wp_hair_follicle_development_cytodifferentiation_stage_3_of_3	53.3943
granulocyte	wp_major_receptors_targeted_by_epinephrine_and_norepinephrine	80.9493
granulocyte	wp_myometrial_relaxation_and_contraction_pathways	50.9245
granulocyte	wp_phosphodiesterases_in_neuronal_function	47.3638
granulocyte	wp_pluripotent_stem_cell_differentiation_pathway	86.6469
granulocyte	wp_tgfbeta_receptor_signaling	43.8057
granulocyte	wp_tgfbeta_receptor_signaling_in_skeletal_dysplasias	47.0436
granulocyte	wp_vitamin_a_and_carotenoid_metabolism	74.4012
granulocyte	yauch_hedgehog_signaling_paracrine_up	83.4584
granulocyte	zak_pbmc_mrkad5_hiv_1_gag_pol_nef_age_20_50yo_correlated_with_cd8_t_cell_response_3dy_positive	62.1868
granulocyte	zhong_pfc_c3_prox1_cck_pos_interneuron	72.4492
granulocyte	zhu_cmv_24_hr_up	134.049
granulocyte	zhu_cmv_all_up	94.9108
granulocyte	znf391_target_genes	78.1325
granulocyte	znf667_target_genes	51.1668
granulocyte	znf843_target_genes	58.3604
granulocyte	chr3p21	43.415
granulocyte	chr7q21	86.7734
granulocyte	chr7q34	51.4682
granulocyte	chrxq28	50.8526
hsc-mpp	aagcaat_mir137	150
hsc-mpp	acevedo_liver_cancer_with_h3k27me3_up	150
hsc-mpp	affar_yy1_targets_up	150
hsc-mpp	alphacp1_01	150
hsc-mpp	arp1_01	150
hsc-mpp	bertucci_invasive_carcinoma_ductal_vs_lobular_dn	150
hsc-mpp	blanco_melo_bronchial_epithelial_cells_influenza_a_infection_up	150
hsc-mpp	cactgtg_mir128a_mir128b	150
hsc-mpp	cagnwmcnnngac_unknown	150
hsc-mpp	cahoy_astroglial	150
hsc-mpp	cebp_c	146.891
hsc-mpp	charafe_breast_cancer_basal_vs_mesenchymal_up	150
hsc-mpp	coldren_gefitinib_resistance_dn	150
hsc-mpp	cui_developing_heart_coronary_vascular_endothelial_cell	150
hsc-mpp	cui_developing_heart_endocardial_cell	150
hsc-mpp	davicioni_targets_of_pax_foxo1_fusions_dn	150
hsc-mpp	descartes_fetal_lung_vascular_endothelial_cells	150
hsc-mpp	descartes_main_fetal_endocardial_cells	150
hsc-mpp	descartes_main_fetal_ens_neurons	150
hsc-mpp	descartes_main_fetal_epicardial_fat_cells	150
hsc-mpp	descartes_main_fetal_squamous_epithelial_cells	147.572
hsc-mpp	doane_breast_cancer_esr1_up	150
hsc-mpp	durante_adult_olfactory_neuroepithelium_fibroblasts_stromal_cells	150
hsc-mpp	durante_adult_olfactory_neuroepithelium_olfactory_microvillar_cells	150
hsc-mpp	durante_adult_olfactory_neuroepithelium_sustentacular_cells	150
hsc-mpp	fan_embryonic_ctx_astrocyte_2	150
hsc-mpp	freac3_01	150
hsc-mpp	gargalovic_response_to_oxidized_phospholipids_blue_dn	150
hsc-mpp	gavish_3ca_metaprogram_endothelial_endo_3	150
hsc-mpp	gnf2_spink1	150
hsc-mpp	gnf2_tm4sf2	150
hsc-mpp	gobp_artery_development	150
hsc-mpp	gobp_artery_morphogenesis	150
hsc-mpp	gobp_calcium_ion_homeostasis	150
hsc-mpp	gobp_cardiac_chamber_development	150
hsc-mpp	gobp_cardiac_epithelial_to_mesenchymal_transition	150
hsc-mpp	gobp_cardiac_neural_crest_cell_development_involved_in_outflow_tract_morphogenesis	150
hsc-mpp	gobp_cardiac_neural_crest_cell_differentiation_involved_in_heart_development	150
hsc-mpp	gobp_cardiac_septum_development	150
hsc-mpp	gobp_cardiac_ventricle_development	150
hsc-mpp	gobp_cell_migration_involved_in_heart_development	150
hsc-mpp	gobp_detection_of_chemical_stimulus_involved_in_sensory_perception_of_taste	150
hsc-mpp	gobp_embryonic_skeletal_system_development	150
hsc-mpp	gobp_endocardial_cushion_formation	150
hsc-mpp	gobp_endothelium_development	150
hsc-mpp	gobp_epidermal_cell_differentiation	150
hsc-mpp	gobp_hormone_metabolic_process	150
hsc-mpp	gobp_icosanoid_metabolic_process	150
hsc-mpp	gobp_locomotory_behavior	150
hsc-mpp	gobp_muscle_organ_morphogenesis	150
hsc-mpp	gobp_negative_regulation_of_locomotion	150
hsc-mpp	gobp_norepinephrine_metabolic_process	150
hsc-mpp	gobp_pharyngeal_system_development	150
hsc-mpp	gobp_positive_regulation_of_pseudopodium_assembly	150
hsc-mpp	gobp_positive_regulation_of_small_gtpase_mediated_signal_transduction	150
hsc-mpp	gobp_regulation_of_establishment_or_maintenance_of_cell_polarity	150
hsc-mpp	gobp_regulation_of_nervous_system_process	150
hsc-mpp	gobp_regulation_of_rho_protein_signal_transduction	150
hsc-mpp	gobp_rho_protein_signal_transduction	150
hsc-mpp	gobp_sensory_perception_of_bitter_taste	150
hsc-mpp	gobp_steroid_metabolic_process	150
hsc-mpp	gobp_transmission_of_nerve_impulse	150
hsc-mpp	gocc_cilium	150
hsc-mpp	gocc_cornified_envelope	150
hsc-mpp	gocc_gaba_ergic_synapse	150
hsc-mpp	gocc_microbody_lumen	150
hsc-mpp	gocc_site_of_polarized_growth	150
hsc-mpp	gomf_bitter_taste_receptor_activity	150
hsc-mpp	gomf_fibroblast_growth_factor_receptor_binding	150
hsc-mpp	gomf_g_protein_coupled_receptor_activity	150
hsc-mpp	gomf_hmg_box_domain_binding	150
hsc-mpp	gomf_taste_receptor_activity	150
hsc-mpp	gse13485_day1_vs_day3_yf17d_vaccine_pbmc_up	150
hsc-mpp	gse1460_intrathymic_t_progenitor_vs_thymic_stromal_cell_dn	150
hsc-mpp	gse15215_cd2_pos_vs_neg_pdc_up	150
hsc-mpp	gse16385_untreated_vs_12h_il4_treated_macrophage_dn	150
hsc-mpp	gse17974_il4_and_anti_il12_vs_untreated_1h_act_cd4_tcell_up	150
hsc-mpp	gse20727_dnfb_allergen_vs_ros_inh_and_dnfb_allergen_treated_dc_up	150
hsc-mpp	gse22886_naive_vs_memory_tcell_dn	150
hsc-mpp	gse25502_wt_vs_klf13_ko_thymic_memory_like_cd8_tcell_dn	150
hsc-mpp	gse2770_tgfb_and_il4_vs_tgfb_and_il12_treated_act_cd4_tcell_2h_up	150
hsc-mpp	gse3565_dusp1_vs_wt_splenocytes_post_lps_injection_dn	146.907
hsc-mpp	gse36392_eosinophil_vs_mac_il25_treated_lung_up	150
hsc-mpp	gse37336_ly6c_pos_vs_neg_naive_cd4_tcell_dn	150
hsc-mpp	gse37416_ctrl_vs_0h_f_tularensis_lvs_neutrophil_dn	150
hsc-mpp	gse37532_treg_vs_tconv_cd4_tcell_from_visceral_adipose_tissue_up	150
hsc-mpp	gse40274_foxp3_vs_foxp3_and_helios_transduced_activated_cd4_tcell_up	150
hsc-mpp	gse40493_bcl6_ko_vs_wt_treg_dn	150
hsc-mpp	gse41867_day6_vs_day15_lcmv_clone13_effector_cd8_tcell_dn	150
hsc-mpp	gse41867_day8_vs_day15_lcmv_armstrong_effector_cd8_tcell_up	150
hsc-mpp	gse43863_naive_vs_ly6c_low_cxcr5neg_cd4_eff_tcell_d6_lcmv_dn	150
hsc-mpp	gse43863_naive_vs_ly6c_low_cxcr5neg_cd4_eff_tcell_d6_lcmv_up	150
hsc-mpp	gse45365_nk_cell_vs_cd8a_dc_dn	150
hsc-mpp	gse6259_dec205_pos_dc_vs_bcell_up	150
hsc-mpp	gse9650_gp33_vs_gp276_lcmv_specific_exhausted_cd8_tcell_up	150
hsc-mpp	gtf3a_target_genes	150
hsc-mpp	hatada_methylated_in_lung_cancer_up	150
hsc-mpp	he_lim_sun_fetal_lung_c0_aspn_pos_chondrocyte	150
hsc-mpp	he_lim_sun_fetal_lung_c0_early_mesothelial_cell	150
hsc-mpp	he_lim_sun_fetal_lung_c0_interm_chondrocyte	150
hsc-mpp	he_lim_sun_fetal_lung_c0_mesenchymal_3_cell	150
hsc-mpp	he_lim_sun_fetal_lung_c1_late_tip_cell	150
hsc-mpp	hollern_squamous_breast_tumor	150
hsc-mpp	hp_abnormality_of_the_nail	150
hsc-mpp	hp_abnormal_neck_physiology	150
hsc-mpp	hp_abnormal_sharpey_fiber_morphology	150
hsc-mpp	hp_airway_obstruction	150
hsc-mpp	hp_aplasia_hypoplasia_involving_bones_of_the_feet	150
hsc-mpp	hp_aplasia_hypoplasia_of_toe	150
hsc-mpp	hp_malabsorption	145.053
hsc-mpp	hp_short_toe	150
hsc-mpp	izadpanah_stem_cell_adipose_vs_bone_dn	150
hsc-mpp	kras.50_up.v1_dn	150
hsc-mpp	lef1_up.v1_dn	150
hsc-mpp	meissner_brain_hcp_with_h3_unmethylated	150
hsc-mpp	mel18_dn.v1_dn	150
hsc-mpp	mikkelsen_es_hcp_with_h3_unmethylated	150
hsc-mpp	mikkelsen_ips_with_hcp_h3k27me3	150
hsc-mpp	mikkelsen_mef_icp_with_h3k27me3	150
hsc-mpp	mir302e	150
hsc-mpp	mir4441	150
hsc-mpp	mir5589_3p	150
hsc-mpp	mir6744_3p	150
hsc-mpp	mir6754_5p	150
hsc-mpp	mir888_5p	150
hsc-mpp	module_298	150
hsc-mpp	module_40	150
hsc-mpp	module_454	150
hsc-mpp	module_68	150
hsc-mpp	morf_lcat	150
hsc-mpp	nakayama_soft_tissue_tumors_pca1_dn	150
hsc-mpp	nikolsky_breast_cancer_7p15_amplicon	150
hsc-mpp	p53_02	150
hsc-mpp	pax4_01	150
hsc-mpp	pou3f2_02	150
hsc-mpp	reactome_class_b_2_secretin_family_receptors	150
hsc-mpp	reactome_class_c_3_metabotropic_glutamate_pheromone_receptors	150
hsc-mpp	reactome_fgfr2c_ligand_binding_and_activation	150
hsc-mpp	reactome_fgfr3_ligand_binding_and_activation	150
hsc-mpp	reactome_phospholipase_c_mediated_cascade_fgfr4	150
hsc-mpp	reactome_signaling_by_fgfr3	150
hsc-mpp	reactome_stimuli_sensing_channels	150
hsc-mpp	riz_erythroid_differentiation_6hr	150
hsc-mpp	rsrfc4_q2	150
hsc-mpp	sabates_colorectal_adenoma_dn	150
hsc-mpp	smad3_q6	150
hsc-mpp	vangurp_pancreatic_delta_cell	150
hsc-mpp	zheng_cord_blood_c6_hsc_multipotent_progenitor	150
hsc-mpp	chr12q21	150
hsc-mpp	chr16q12	150
hsc-mpp	chr4q32	150
hsc-mpp	chr6p12	150
hsc-mpp	chr7q35	150
hsc-mpp	chrxp22	150
hsc-mpp	chryq11	150
lmp	andersen_cholangiocarcinoma_class1	14.8565
lmp	blanco_melo_covid19_sars_cov_2_infection_calu3_cells_dn	12.0321
lmp	descartes_main_fetal_retinal_progenitors_and_muller_glia	13.6646
lmp	gobp_positive_regulation_of_organelle_assembly	11.0725
lmp	gobp_pteridine_containing_compound_metabolic_process	14.5557
lmp	gobp_pyrimidine_nucleotide_biosynthetic_process	20.5872
lmp	gobp_regulation_of_intracellular_transport	12.4704
lmp	gobp_rna_templated_dna_biosynthetic_process	20.7256
lmp	gobp_telomere_maintenance_via_telomere_lengthening	28.467
lmp	gomf_translation_regulator_activity_nucleic_acid_binding	21.2258
lmp	gse14308_induced_vs_natural_treg_up	12.4783
lmp	gse14308_naive_cd4_tcell_vs_induced_treg_dn	13.1305
lmp	gse14308_th17_vs_induced_treg_dn	9.9855
lmp	gse17721_ctrl_vs_cpg_12h_bmdc_up	10.5659
lmp	gse17721_lps_vs_cpg_8h_bmdc_up	13.963
lmp	gse17721_pam3csk4_vs_cpg_6h_bmdc_up	14.2667
lmp	gse17721_polyic_vs_pam3csk4_6h_bmdc_dn	12.6219
lmp	gse17974_ctrl_vs_act_il4_and_anti_il12_0.5h_cd4_tcell_dn	11.5617
lmp	gse5589_wt_vs_il6_ko_lps_stim_macrophage_45min_up	12.9412
lmp	gse6259_33d1_pos_vs_dec205_pos_splenic_dc_up	11.0655
lmp	hallmark_peroxisome	9.7422
lmp	hp_abnormal_earlobe_morphology	12.7299
lmp	hp_bronchomalacia	21.083
lmp	hp_downslanted_palpebral_fissures	12.9297
lmp	hp_high_forehead	14.0265
lmp	iwanaga_e2f1_targets_induced_by_serum	17.8014
lmp	mir500a_5p	11.4955
lmp	mir506_5p	12.1828
lmp	sirna_eif4gi_dn	13.2562
lmp	znf23_target_genes	17.6303
lmp	znf667_target_genes	15.9136
mast	aatgtga_mir23a_mir23b	33.072
mast	agcactt_mir93_mir302a_mir302b_mir302c_mir302d_mir372_mir373_mir520e_mir520a_mir526b_mir520b_mir520c_mir520d	36.6295
mast	aizarani_liver_c32_mvecs_3	25.4339
mast	aizarani_liver_c33_stellate_cells_2	51.5743
mast	aizarani_liver_c5_nk_nkt_cells_3	27.4816
mast	aizarani_liver_c7_epcam_pos_bile_duct_cells_2	34.4928
mast	akt_up.v1_dn	24.1569
mast	ap3_q6	26.174
mast	bandres_response_to_carmustin_mgmt_48hr_dn	23.8529
mast	bernard_ppapdc1b_targets_dn	23.1313
mast	biocarta_ace2_pathway	62.5456
mast	biocarta_asbcell_pathway	150
mast	biocarta_blymphocyte_pathway	120.425
mast	biocarta_ctla4_pathway	79.5734
mast	biocarta_dc_pathway	84.1235
mast	biocarta_il5_pathway	150
mast	biocarta_inflam_pathway	150
mast	biocarta_nkt_pathway	68.8826
mast	biocarta_slrp_pathway	59.7276
mast	biocarta_stem_pathway	81.6618
mast	biocarta_th1th2_pathway	67.8304
mast	biocarta_tob1_pathway	92.3253
mast	blanco_melo_mers_cov_infection_mcr5_cells_up	31.9608
mast	bmi1_dn.v1_up	25.2312
mast	brca1_dn.v1_dn	25.0344
mast	browne_hcmv_infection_4hr_dn	20.5227
mast	busslinger_duodenal_ec_cells	35.5565
mast	busslinger_duodenal_late_immature_enterocytes	24.0909
mast	busslinger_gastric_d_cells	23.8263
mast	busslinger_gastric_mature_pit_cells	27.7829
mast	cagcctc_mir4855p	26.7861
mast	car_hpx	27.8005
mast	cdpcr1_01	21.3993
mast	chiba_response_to_tsa_up	62.0295
mast	crebp1_q2	22.0646
mast	creb_01	32.8617
mast	creb_02	22.0642
mast	creb_q4	32.3986
mast	cromer_metastasis_dn	107.328
mast	cui_developing_heart_c7_mast_cell	150
mast	cui_developing_heart_right_atrial_cardiomyocyte	61.8505
mast	dazard_uv_response_cluster_g24	57.6132
mast	dca_up.v1_up	20.3845
mast	debosscher_nfkb_targets_repressed_by_glucocorticoids	150
mast	delaserna_myod_targets_up	39.8921
mast	delpuech_foxo3_targets_up	48.1092
mast	descartes_fetal_cerebellum_purkinje_neurons	45.5064
mast	descartes_fetal_cerebellum_slc24a4_pex5l_positive_cells	41.6314
mast	descartes_fetal_eye_pde11a_fam19a2_positive_cells	25.6996
mast	descartes_fetal_heart_stromal_cells	38.9272
mast	descartes_fetal_intestine_stromal_cells	32.1269
mast	descartes_fetal_muscle_satellite_cells	22.0959
mast	descartes_fetal_muscle_smooth_muscle_cells	24.1885
mast	descartes_fetal_muscle_stromal_cells	23.3723
mast	descartes_fetal_placenta_igfbp1_dkk1_positive_cells	36.1802
mast	descartes_fetal_spleen_mesothelial_cells	59.2628
mast	descartes_fetal_stomach_pde1c_acsm3_positive_cells	76.9881
mast	descartes_main_fetal_chromaffin_cells	39.3927
mast	descartes_main_fetal_epicardial_fat_cells	32.169
mast	descartes_main_fetal_igfbp1_dkk1_positive_cells	40.0477
mast	descartes_main_fetal_neuroendocrine_cells	62.7625
mast	descartes_main_fetal_sympathoblasts	39.0195
mast	descartes_main_fetal_unipolar_brush_cells	29.3385
mast	ding_lung_cancer_mutated_significantly	27.751
mast	dorn_adenovirus_infection_12hr_up	36.0042
mast	durante_adult_olfactory_neuroepithelium_respiratory_horizontal_basal_cells	100.954
mast	dutertre_estradiol_response_6hr_dn	40.3361
mast	egfr_up.v1_up	77.9843
mast	erbb2_up.v1_up	65.8707
mast	esc_j1_up_late.v1_up	20.3336
mast	fan_embryonic_ctx_astrocyte_1	48.2506
mast	fan_embryonic_ctx_in_5_interneuron	79.0264
mast	fan_embryonic_ctx_microglia_3	53.0038
mast	figueroa_aml_methylation_cluster_4_dn	36.3478
mast	foroutan_integrated_tgfb_emt_dn	28.4765
mast	foroutan_integrated_tgfb_emt_up	45.72
mast	foroutan_prodrank_tgfb_emt_dn	34.6767
mast	foroutan_tgfb_emt_dn	29.3718
mast	frasor_response_to_estradiol_dn	22.0703
mast	frasor_response_to_estradiol_up	36.5659
mast	fuller_pbmc_f_tularensis_vaccine_lvs_age_22_54yo_192hr_dn	54.1553
mast	gao_large_intestine_24w_c10_enterocyte	45.4378
mast	gao_large_intestine_24w_c1_dclk1pos_progenitor	48.463
mast	gao_small_intestine_24w_c4_enterocyte_progenitor_subtype_2	37.3507
mast	gavin_foxp3_targets_cluster_p4	23.9319
mast	gavish_3ca_malignant_metaprogram_12_emt_1	40.4431
mast	gavish_3ca_metaprogram_endothelial_endo_7	20.2059
mast	gavish_3ca_metaprogram_epithelial_interferon_mhc	28.5587
mast	gavish_3ca_metaprogram_epithelial_pdac_related_2	38.9466
mast	gavish_3ca_metaprogram_fibroblasts_caf_5	42.6004
mast	gavish_3ca_metaprogram_fibroblasts_caf_6	68.8245
mast	gavish_3ca_metaprogram_fibroblasts_pericyte_like	60.0184
mast	gavish_3ca_metaprogram_fibroblasts_pi16_pos	19.2456
mast	gggnntttcc_nfkb_q6_01	19.9271
mast	gildea_metastasis	50.9132
mast	gnf2_ccna1	28.9973
mast	gnf2_cdh3	36.5784
mast	gnf2_serpinb5	36.6433
mast	gnf2_serpini2	150
mast	gnf2_spink1	24.6859
mast	gobp_activation_of_protein_kinase_activity	47.8404
mast	gobp_adaptive_immune_response	60.7226
mast	gobp_adenylate_cyclase_activating_dopamine_receptor_signaling_pathway	39.8068
mast	gobp_adenylate_cyclase_activating_g_protein_coupled_receptor_signaling_pathway	74.6675
mast	gobp_adenylate_cyclase_inhibiting_g_protein_coupled_receptor_signaling_pathway	23.2275
mast	gobp_adenylate_cyclase_modulating_g_protein_coupled_receptor_signaling_pathway	89.8688
mast	gobp_amine_metabolic_process	150
mast	gobp_astrocyte_differentiation	43.2716
mast	gobp_axonogenesis_involved_in_innervation	33.2617
mast	gobp_biological_process_involved_in_interaction_with_host	38.6427
mast	gobp_bone_mineralization	21.3404
mast	gobp_b_cell_activation	53.1293
mast	gobp_b_cell_proliferation	52.0334
mast	gobp_calcium_ion_import_across_plasma_membrane	24.7116
mast	gobp_camp_mediated_signaling	45.5079
mast	gobp_carbohydrate_transport	30.1239
mast	gobp_catecholamine_secretion	35.0778
mast	gobp_catecholamine_transport	33.3194
mast	gobp_catechol_containing_compound_metabolic_process	85.4955
mast	gobp_cd4_positive_alpha_beta_t_cell_cytokine_production	36.7082
mast	gobp_cellular_aldehyde_metabolic_process	21.5781
mast	gobp_cellular_glucuronidation	150
mast	gobp_cell_activation_involved_in_immune_response	111.482
mast	gobp_cell_cell_signaling	40.3338
mast	gobp_cell_differentiation_involved_in_metanephros_development	53.065
mast	gobp_cerebral_cortex_gabaergic_interneuron_development	33.3384
mast	gobp_cerebral_cortex_gabaergic_interneuron_migration	43.1947
mast	gobp_chaperone_mediated_protein_folding	29.3222
mast	gobp_chemokine_production	43.7593
mast	gobp_circulatory_system_process	64.2087
mast	gobp_collagen_fibril_organization	39.7497
mast	gobp_columnar_cuboidal_epithelial_cell_differentiation	38.1896
mast	gobp_complement_activation	33.7723
mast	gobp_complement_dependent_cytotoxicity	150
mast	gobp_cytokine_production_involved_in_immune_response	93.2568
mast	gobp_dendritic_cell_differentiation	44.3644
mast	gobp_de_novo_protein_folding	44.7123
mast	gobp_digestive_system_development	28.7211
mast	gobp_dopamine_receptor_signaling_pathway	81.9549
mast	gobp_enamel_mineralization	28.8607
mast	gobp_endocrine_hormone_secretion	21.7359
mast	gobp_endocrine_process	37.4358
mast	gobp_endothelial_cell_proliferation	21.3683
mast	gobp_epithelial_cell_differentiation_involved_in_kidney_development	21.7352
mast	gobp_estrogen_metabolic_process	150
mast	gobp_export_from_cell	85.6546
mast	gobp_fc_receptor_mediated_stimulatory_signaling_pathway	66.3629
mast	gobp_fever_generation	57.5098
mast	gobp_gabaergic_neuron_differentiation	23.0864
mast	gobp_glandular_epithelial_cell_differentiation	28.3571
mast	gobp_glomerular_basement_membrane_development	36.9762
mast	gobp_glycerolipid_catabolic_process	40.25
mast	gobp_granulocyte_macrophage_colony_stimulating_factor_production	36.1483
mast	gobp_g_protein_coupled_opioid_receptor_signaling_pathway	65.4626
mast	gobp_g_protein_coupled_receptor_signaling_pathway	59.0126
mast	gobp_g_protein_coupled_receptor_signaling_pathway_coupled_to_cyclic_nucleotide_second_messenger	33.5219
mast	gobp_heat_generation	53.97
mast	gobp_heterotypic_cell_cell_adhesion	23.5769
mast	gobp_histamine_metabolic_process	65.2041
mast	gobp_inorganic_ion_homeostasis	30.576
mast	gobp_interleukin_13_production	21.1157
mast	gobp_intermediate_filament_organization	85.2573
mast	gobp_keratinization	29.979
mast	gobp_leukocyte_apoptotic_process	28.1036
mast	gobp_leukocyte_degranulation	94.335
mast	gobp_lobar_bronchus_development	150
mast	gobp_lobar_bronchus_epithelium_development	150
mast	gobp_lung_alveolus_development	31.5128
mast	gobp_lung_secretory_cell_differentiation	42.8305
mast	gobp_mast_cell_activation	111.089
mast	gobp_mast_cell_activation_involved_in_immune_response	150
mast	gobp_melanocyte_differentiation	25.089
mast	gobp_metanephric_nephron_development	21.4423
mast	gobp_metanephros_development	20.3037
mast	gobp_metanephros_morphogenesis	55.9014
mast	gobp_midgut_development	36.4469
mast	gobp_monoamine_transport	37.9807
mast	gobp_mononuclear_cell_differentiation	71.6325
mast	gobp_monosaccharide_transmembrane_transport	26.5973
mast	gobp_multicellular_organismal_level_chemical_homeostasis	21.5189
mast	gobp_myeloid_cell_activation_involved_in_immune_response	112.4
mast	gobp_myeloid_cell_differentiation	62.293
mast	gobp_myeloid_leukocyte_differentiation	80.9788
mast	gobp_myeloid_leukocyte_mediated_immunity	97.3545
mast	gobp_myoblast_fusion	30.0445
mast	gobp_myotube_differentiation	29.7407
mast	gobp_myotube_differentiation_involved_in_skeletal_muscle_regeneration	46.578
mast	gobp_natural_killer_cell_activation	21.7224
mast	gobp_negative_regulation_of_adaptive_immune_response	64.6106
mast	gobp_negative_regulation_of_cell_killing	150
mast	gobp_negative_regulation_of_cytokine_production	44.0259
mast	gobp_negative_regulation_of_interleukin_13_production	30.2043
mast	gobp_negative_regulation_of_leukocyte_mediated_immunity	67.9355
mast	gobp_negative_regulation_of_lymphocyte_mediated_immunity	64.4671
mast	gobp_negative_regulation_of_secretion	36.8173
mast	gobp_negative_regulation_of_type_ii_interferon_production	38.1891
mast	gobp_negative_regulation_of_t_cell_mediated_immunity	43.4651
mast	gobp_neuroinflammatory_response	60.7021
mast	gobp_neurotransmitter_loading_into_synaptic_vesicle	43.3498
mast	gobp_neurotransmitter_reuptake	88.8448
mast	gobp_neurotransmitter_uptake	74.0097
mast	gobp_norepinephrine_metabolic_process	31.8556
mast	gobp_olfactory_nerve_development	150
mast	gobp_peptidyl_tyrosine_modification	106.472
mast	gobp_peristalsis	24.695
mast	gobp_phenol_containing_compound_metabolic_process	96.3813
mast	gobp_phospholipase_c_activating_g_protein_coupled_receptor_signaling_pathway	33.0536
mast	gobp_phospholipid_catabolic_process	52.4317
mast	gobp_phospholipid_metabolic_process	30.1675
mast	gobp_phosphorylation	50.0779
mast	gobp_pigmentation	20.1461
mast	gobp_positive_regulation_of_blood_circulation	63.7979
mast	gobp_positive_regulation_of_cd4_positive_alpha_beta_t_cell_differentiation	79.2603
mast	gobp_positive_regulation_of_cell_matrix_adhesion	25.2109
mast	gobp_positive_regulation_of_cytokine_production_involved_in_immune_response	21.5632
mast	gobp_positive_regulation_of_granulocyte_macrophage_colony_stimulating_factor_production	36.1483
mast	gobp_positive_regulation_of_g_protein_coupled_receptor_signaling_pathway	55.1805
mast	gobp_positive_regulation_of_heart_rate	35.6633
mast	gobp_positive_regulation_of_immune_effector_process	85.312
mast	gobp_positive_regulation_of_leukocyte_mediated_immunity	25.8606
mast	gobp_positive_regulation_of_leukocyte_proliferation	86.6547
mast	gobp_positive_regulation_of_lipid_catabolic_process	30.5444
mast	gobp_positive_regulation_of_lipid_metabolic_process	22.2549
mast	gobp_positive_regulation_of_lymphocyte_differentiation	19.6076
mast	gobp_positive_regulation_of_macrophage_activation	79.6254
mast	gobp_positive_regulation_of_morphogenesis_of_an_epithelium	37.9497
mast	gobp_positive_regulation_of_multicellular_organismal_process	84.2404
mast	gobp_positive_regulation_of_peptide_secretion	28.465
mast	gobp_positive_regulation_of_peptidyl_tyrosine_phosphorylation	150
mast	gobp_positive_regulation_of_phospholipase_activity	41.2979
mast	gobp_positive_regulation_of_potassium_ion_transport	39.6777
mast	gobp_positive_regulation_of_production_of_molecular_mediator_of_immune_response	82.3857
mast	gobp_positive_regulation_of_receptor_mediated_endocytosis	67.1789
mast	gobp_positive_regulation_of_smooth_muscle_contraction	20.3403
mast	gobp_positive_regulation_of_sodium_ion_transmembrane_transport	46.6273
mast	gobp_positive_regulation_of_type_2_immune_response	31.639
mast	gobp_positive_regulation_of_tyrosine_phosphorylation_of_stat_protein	150
mast	gobp_positive_regulation_of_t_cell_cytokine_production	32.2764
mast	gobp_positive_regulation_of_t_helper_2_cell_cytokine_production	37.67
mast	gobp_positive_regulation_of_t_helper_cell_differentiation	108.345
mast	gobp_positive_regulation_of_vascular_associated_smooth_muscle_cell_proliferation	84.2565
mast	gobp_primary_alcohol_metabolic_process	39.2562
mast	gobp_primary_amino_compound_biosynthetic_process	150
mast	gobp_primary_amino_compound_metabolic_process	150
mast	gobp_production_of_molecular_mediator_of_immune_response	77.2717
mast	gobp_protein_kinase_c_signaling	43.6629
mast	gobp_protein_lipid_complex_organization	24.3398
mast	gobp_regulation_of_acrosome_reaction	34.4788
mast	gobp_regulation_of_alpha_beta_t_cell_activation	25.6062
mast	gobp_regulation_of_alpha_beta_t_cell_differentiation	107.23
mast	gobp_regulation_of_b_cell_activation	55.6063
mast	gobp_regulation_of_calcium_ion_transmembrane_transport	22.1494
mast	gobp_regulation_of_cd4_positive_alpha_beta_t_cell_activation	27.5419
mast	gobp_regulation_of_cd4_positive_alpha_beta_t_cell_differentiation	37.1942
mast	gobp_regulation_of_cytosolic_calcium_ion_concentration	49.9601
mast	gobp_regulation_of_epithelial_cell_apoptotic_process	24.7163
mast	gobp_regulation_of_g_protein_coupled_receptor_signaling_pathway	77.8772
mast	gobp_regulation_of_heart_rate	44.7875
mast	gobp_regulation_of_immune_effector_process	76.5095
mast	gobp_regulation_of_inflammatory_response	38.4152
mast	gobp_regulation_of_leukocyte_proliferation	62.3016
mast	gobp_regulation_of_lipase_activity	27.8439
mast	gobp_regulation_of_lipid_catabolic_process	67.6087
mast	gobp_regulation_of_mast_cell_activation	150
mast	gobp_regulation_of_morphogenesis_of_an_epithelium	32.4447
mast	gobp_regulation_of_phosphorylation	62.9845
mast	gobp_regulation_of_receptor_mediated_endocytosis	37.7691
mast	gobp_regulation_of_striated_muscle_contraction	30.9584
mast	gobp_regulation_of_synaptic_transmission_glutamatergic	47.6341
mast	gobp_regulation_of_systemic_arterial_blood_pressure_mediated_by_a_chemical_signal	62.1011
mast	gobp_regulation_of_type_2_immune_response	36.435
mast	gobp_regulation_of_t_helper_1_type_immune_response	53.3193
mast	gobp_response_to_atp	20.7066
mast	gobp_response_to_axon_injury	22.0079
mast	gobp_response_to_catecholamine	75.1987
mast	gobp_response_to_corticotropin_releasing_hormone	150
mast	gobp_response_to_pain	43.1271
mast	gobp_response_to_starvation	42.0247
mast	gobp_response_to_topologically_incorrect_protein	61.0004
mast	gobp_sarcomere_organization	53.1388
mast	gobp_secretion	85.35
mast	gobp_sequestering_of_calcium_ion	42.8871
mast	gobp_skeletal_muscle_tissue_regeneration	32.836
mast	gobp_smooth_muscle_contraction	31.0178
mast	gobp_surfactant_homeostasis	70.4472
mast	gobp_symbiont_entry_into_host	40.081
mast	gobp_tachykinin_receptor_signaling_pathway	41.0546
mast	gobp_tissue_regeneration	30.113
mast	gobp_tolerance_induction	38.4937
mast	gobp_tooth_mineralization	39.2328
mast	gobp_tor_signaling	21.5534
mast	gobp_transmission_of_nerve_impulse	24.4534
mast	gobp_triglyceride_catabolic_process	59.0213
mast	gobp_type_2_immune_response	41.7563
mast	gobp_t_cell_cytokine_production	63.0914
mast	gobp_t_cell_tolerance_induction	37.4035
mast	gobp_t_helper_2_cell_cytokine_production	36.0332
mast	gobp_urea_transmembrane_transport	73.0138
mast	gobp_urea_transport	70.1844
mast	gobp_vacuolar_localization	133.018
mast	gobp_vasodilation	54.7772
mast	gobp_water_transport	32.9279
mast	gobp_xenobiotic_glucuronidation	78.8408
mast	gocc_apicolateral_plasma_membrane	88.1956
mast	gocc_calcium_channel_complex	42.5265
mast	gocc_cation_transporting_atpase_complex	65.4626
mast	gocc_caveola	72.0648
mast	gocc_cell_body_membrane	84.9301
mast	gocc_cell_cell_contact_zone	39.9013
mast	gocc_cell_projection_membrane	70.7794
mast	gocc_chitosome	61.2917
mast	gocc_chromaffin_granule	29.1769
mast	gocc_collagen_trimer	43.1919
mast	gocc_cortical_actin_cytoskeleton	48.9265
mast	gocc_costamere	150
mast	gocc_dendritic_tree	59.7749
mast	gocc_excitatory_synapse	20.6391
mast	gocc_fc_receptor_complex	59.4503
mast	gocc_gap_junction	57.707
mast	gocc_integrin_complex	38.0968
mast	gocc_myosin_complex	20.7862
mast	gocc_myosin_ii_complex	27.7828
mast	gocc_neuron_projection_membrane	41.3885
mast	gocc_perikaryon	22.4802
mast	gocc_plasma_membrane_raft	63.7794
mast	gocc_sarcolemma	21.3293
mast	gocc_schaffer_collateral_ca1_synapse	28.0452
mast	gocc_t_tubule	31.9781
mast	gocc_voltage_gated_calcium_channel_complex	44.8548
mast	gomf_carbohydrate_transmembrane_transporter_activity	55.9694
mast	gomf_carboxylic_ester_hydrolase_activity	48.1907
mast	gomf_catecholamine_binding	29.1843
mast	gomf_collagen_binding	48.6379
mast	gomf_coreceptor_activity	34.4118
mast	gomf_cytokine_binding	39.3521
mast	gomf_cytokine_receptor_binding	98.5513
mast	gomf_dopamine_binding	44.5323
mast	gomf_dopamine_neurotransmitter_receptor_activity	45.7962
mast	gomf_endopeptidase_activity	63.0196
mast	gomf_exogenous_protein_binding	47.7562
mast	gomf_extracellular_matrix_structural_constituent_conferring_compression_resistance	51.7901
mast	gomf_gpi_linked_ephrin_receptor_activity	150
mast	gomf_growth_factor_binding	39.3451
mast	gomf_growth_factor_receptor_binding	19.9098
mast	gomf_g_protein_coupled_adenosine_receptor_activity	80.6117
mast	gomf_g_protein_coupled_amine_receptor_activity	22.9142
mast	gomf_g_protein_coupled_opioid_receptor_activity	61.5249
mast	gomf_g_protein_coupled_serotonin_receptor_activity	29.5595
mast	gomf_high_voltage_gated_calcium_channel_activity	150
mast	gomf_ige_binding	62.2394
mast	gomf_ligand_activated_transcription_factor_activity	32.7888
mast	gomf_lipase_activity	92.0334
mast	gomf_lyase_activity	38.2921
mast	gomf_metalloendopeptidase_activity	25.0412
mast	gomf_microfilament_motor_activity	31.6627
mast	gomf_molecular_transducer_activity	93.2568
mast	gomf_monoatomic_anion_monoatomic_cation_symporter_activity	33.6441
mast	gomf_monoatomic_anion_sodium_symporter_activity	33.7603
mast	gomf_nadplus_nucleosidase_activity	38.4019
mast	gomf_nerve_growth_factor_binding	150
mast	gomf_neurotrophin_binding	150
mast	gomf_neurotrophin_receptor_activity	150
mast	gomf_odorant_binding	19.6129
mast	gomf_peptide_receptor_activity	34.1737
mast	gomf_phosphatidylserine_1_acylhydrolase_activity	93.529
mast	gomf_phospholipase_a1_activity	87.9288
mast	gomf_phospholipase_activity	62.6311
mast	gomf_phospholipase_binding	55.0194
mast	gomf_phosphoric_diester_hydrolase_activity	70.2683
mast	gomf_scaffold_protein_binding	66.6244
mast	gomf_serine_hydrolase_activity	76.6758
mast	gomf_signaling_receptor_regulator_activity	49.1637
mast	gomf_structural_constituent_of_cytoskeleton	32.6444
mast	gomf_structural_constituent_of_skin_epidermis	72.2657
mast	gomf_symporter_activity	41.135
mast	gomf_transmembrane_transporter_binding	50.1726
mast	gomf_transporter_regulator_activity	24.0412
mast	gomf_vitamin_binding	20.2283
mast	gomf_voltage_gated_calcium_channel_activity	48.9119
mast	gomf_water_transmembrane_transporter_activity	46.6067
mast	gomf_wnt_protein_binding	22.0784
mast	gse10240_il22_vs_il22_and_il17_stim_primary_bronchial_epithelial_cells_dn	21.35
mast	gse10240_il22_vs_il22_and_il17_stim_primary_bronchial_epithelial_cells_up	22.1377
mast	gse1112_ot1_vs_hy_cd8ab_thymocyte_rtoc_culture_up	35.1738
mast	gse11864_csf1_pam3cys_vs_csf1_ifng_pam3cys_in_mac_dn	26.0948
mast	gse11961_follicular_bcell_vs_memory_bcell_day7_up	20.854
mast	gse12963_uninf_vs_env_and_nef_deficient_hiv1_inf_cd4_tcell_up	39.4166
mast	gse13229_imm_vs_mature_nkcell_dn	40.4564
mast	gse13229_imm_vs_mature_nkcell_up	40.0607
mast	gse13306_treg_ra_vs_tconv_ra_up	35.076
mast	gse13411_naive_vs_switched_memory_bcell_up	53.2899
mast	gse13484_12h_vs_3h_yf17d_vaccine_stim_pbmc_dn	69.4893
mast	gse13484_3h_unstim_vs_yf17d_vaccine_stim_pbmc_up	40.3084
mast	gse13485_ctrl_vs_day7_yf17d_vaccine_pbmc_dn	38.8103
mast	gse13493_cd4intcd8pos_vs_cd8pos_thymocyte_up	30.4372
mast	gse13522_ctrl_vs_t_cruzi_y_strain_inf_skin_balbc_mouse_dn	19.1387
mast	gse13522_ctrl_vs_t_cruzi_y_strain_inf_skin_ifng_ko_dn	31.6063
mast	gse13738_tcr_vs_bystander_activated_cd4_tcell_up	68.46
mast	gse14000_4h_vs_16h_lps_dc_translated_rna_dn	25.7886
mast	gse1432_1h_vs_24h_ifng_microglia_up	81.4141
mast	gse14415_natural_treg_vs_foxp3_ko_natural_treg_up	26.8543
mast	gse14769_unstim_vs_20min_lps_bmdm_up	24.1613
mast	gse15324_elf4_ko_vs_wt_activated_cd8_tcell_up	39.4587
mast	gse15324_naive_vs_activated_elf4_ko_cd8_tcell_dn	35.3381
mast	gse15330_hsc_vs_granulocyte_monocyte_progenitor_up	29.8829
mast	gse15624_3h_vs_6h_halofuginone_treated_cd4_tcell_dn	19.3356
mast	gse15930_stim_vs_stim_and_ifnab_24h_cd8_t_cell_dn	27.3455
mast	gse15930_stim_vs_stim_and_trichostatina_72h_cd8_t_cell_up	28.4045
mast	gse16385_untreated_vs_12h_il4_treated_macrophage_dn	24.0605
mast	gse16385_untreated_vs_12h_rosiglitazone_treated_macrophage_dn	32.0126
mast	gse16522_memory_vs_naive_anti_cd3cd28_stim_cd8_tcell_up	49.5052
mast	gse1740_unstim_vs_ifna_stimulated_mcsf_ifng_derived_macrophage_up	25.4558
mast	gse17721_0.5h_vs_24h_lps_bmdc_up	30.3491
mast	gse17721_ctrl_vs_cpg_2h_bmdc_dn	29.9213
mast	gse17721_ctrl_vs_gardiquimod_24h_bmdc_up	42.7202
mast	gse17721_ctrl_vs_lps_6h_bmdc_up	27.4596
mast	gse17721_lps_vs_cpg_1h_bmdc_dn	22.4845
mast	gse17721_lps_vs_cpg_24h_bmdc_dn	29.1047
mast	gse17721_lps_vs_gardiquimod_0.5h_bmdc_up	24.2836
mast	gse17721_pam3csk4_vs_cpg_6h_bmdc_up	37.8763
mast	gse17721_polyic_vs_gardiquimod_2h_bmdc_dn	23.7858
mast	gse17721_polyic_vs_pam3csk4_6h_bmdc_dn	27.5799
mast	gse1791_ctrl_vs_neuromedinu_in_t_cell_line_12h_dn	26.417
mast	gse17974_ctrl_vs_act_il4_and_anti_il12_0.5h_cd4_tcell_dn	36.3788
mast	gse17974_il4_and_anti_il12_vs_untreated_24h_act_cd4_tcell_dn	25.7607
mast	gse17974_il4_and_anti_il12_vs_untreated_2h_act_cd4_tcell_dn	37.2976
mast	gse18203_ctrl_vs_intratumoral_cpg_inj_mc38_tumor_up	23.3237
mast	gse18281_cortical_vs_medullary_thymocyte_dn	37.2287
mast	gse18281_perimedullary_cortical_region_vs_whole_cortex_thymus_dn	25.1197
mast	gse18791_unstim_vs_newcatsle_virus_dc_2h_dn	26.7746
mast	gse18893_tconv_vs_treg_2h_tnf_stim_up	33.2205
mast	gse19198_1h_vs_6h_il21_treated_tcell_up	29.6632
mast	gse19198_6h_vs_24h_il21_treated_tcell_dn	33.7417
mast	gse19888_adenosine_a3r_inh_vs_tcell_membranes_act_mast_cell_up	27.8778
mast	gse19888_ctrl_vs_a3r_activation_mast_cell_dn	30.5718
mast	gse19923_wt_vs_e2a_ko_dp_thymocyte_dn	29.5447
mast	gse19923_wt_vs_e2a_ko_dp_thymocyte_up	31.7714
mast	gse19941_il10_ko_vs_il10_ko_and_nfkbp50_ko_unstim_macrophage_up	27.1051
mast	gse19941_unstim_vs_lps_and_il10_stim_il10_ko_nfkbp50_ko_macrophage_up	41.7753
mast	gse19941_unstim_vs_lps_stim_il10_ko_macrophage_up	40.5077
mast	gse20366_treg_vs_naive_cd4_tcell_dn	24.237
mast	gse20366_treg_vs_naive_cd4_tcell_homeostatic_conversion_dn	54.0826
mast	gse21063_wt_vs_nfatc1_ko_16h_anti_igm_stim_bcell_dn	60.7468
mast	gse21063_wt_vs_nfatc1_ko_bcell_up	20.2385
mast	gse21546_sap1a_ko_vs_sap1a_ko_and_elk1_ko_dp_thymocytes_up	24.3828
mast	gse22045_treg_vs_tconv_dn	26.4678
mast	gse2405_0h_vs_3h_a_phagocytophilum_stim_neutrophil_dn	79.8509
mast	gse24492_lyve_neg_vs_pos_macrophage_dn	29.7273
mast	gse24972_wt_vs_irf8_ko_spleen_follicular_bcell_dn	22.0483
mast	gse25147_unstim_vs_heliobacter_pylori_lps_stim_mkn45_cell_up	23.3929
mast	gse26343_unstim_vs_lps_stim_nfat5_ko_macrophage_dn	52.2879
mast	gse26727_wt_vs_klf2_ko_lps_stim_macrophage_up	32.3817
mast	gse2706_2h_vs_8h_r848_stim_dc_dn	27.1099
mast	gse2706_r848_vs_lps_8h_stim_dc_dn	91.4525
mast	gse2706_unstim_vs_2h_lps_dc_dn	40.395
mast	gse2706_unstim_vs_8h_lps_dc_dn	58.7733
mast	gse27241_wt_ctrl_vs_digoxin_treated_rorgt_ko_cd4_tcell_in_th17_polarizing_conditions_up	30.0415
mast	gse27291_6h_vs_7d_stim_gammadelta_tcell_dn	21.2181
mast	gse2770_untreated_vs_tgfb_and_il4_treated_act_cd4_tcell_48h_dn	18.4133
mast	gse27786_cd4_tcell_vs_mono_mac_dn	32.0733
mast	gse28726_naive_cd4_tcell_vs_naive_va24neg_nktcell_dn	21.8193
mast	gse28726_naive_vs_activated_va24neg_nktcell_dn	26.9422
mast	gse29617_ctrl_vs_day7_tiv_flu_vaccine_pbmc_2008_up	96.9315
mast	gse29617_ctrl_vs_tiv_flu_vaccine_pbmc_2008_up	110.809
mast	gse29618_laiv_vs_tiv_flu_vaccine_day7_monocyte_up	23.5463
mast	gse29618_pre_vs_day7_flu_vaccine_bcell_dn	23.5185
mast	gse29949_cd8_neg_dc_spleen_vs_dc_brain_up	29.5714
mast	gse30083_sp1_vs_sp4_thymocyte_up	46.4028
mast	gse30083_sp2_vs_sp4_thymocyte_up	29.1119
mast	gse30962_primary_vs_secondary_acute_lcmv_inf_cd8_tcell_dn	37.8054
mast	gse30971_wbp7_het_vs_ko_macrophage_4h_lps_stim_dn	41.4917
mast	gse31622_wt_vs_klf3_ko_bcell_dn	26.9909
mast	gse32034_untreated_vs_rosiglizatone_treated_ly6c_low_monocyte_up	24.0075
mast	gse32128_inos_dependent_vs_inos_independent_activated_tcell_dn	23.9791
mast	gse32901_naive_vs_th1_cd4_tcell_dn	32.0702
mast	gse32901_th1_vs_th17_enriched_cd4_tcell_up	21.6639
mast	gse33513_tcf7_ko_vs_het_early_thymic_progenitor_up	28.3383
mast	gse360_ctrl_vs_l_major_dc_up	19.2518
mast	gse360_dc_vs_mac_b_malayi_high_dose_up	46.3308
mast	gse360_dc_vs_mac_b_malayi_low_dose_up	25.0201
mast	gse360_dc_vs_mac_up	32.5068
mast	gse360_low_dose_b_malayi_vs_m_tuberculosis_dc_up	21.8391
mast	gse360_l_donovani_vs_m_tuberculosis_dc_up	36.2434
mast	gse36392_eosinophil_vs_mac_il25_treated_lung_up	29.2968
mast	gse36392_type_2_myeloid_vs_eosinophil_il25_treated_lung_dn	54.5471
mast	gse36891_polyic_tlr3_vs_pam_tlr2_stim_peritoneal_macrophage_up	87.5188
mast	gse369_socs3_ko_vs_wt_liver_post_il6_injection_up	40.358
mast	gse3720_unstim_vs_lps_stim_vd1_gammadelta_tcell_dn	35.8702
mast	gse3720_unstim_vs_lps_stim_vd2_gammadelta_tcell_dn	32.0733
mast	gse3720_vd1_vs_vd2_gammadelta_tcell_dn	24.8028
mast	gse37301_hematopoietic_stem_cell_vs_common_lymphoid_progenitor_dn	34.4749
mast	gse37301_hematopoietic_stem_cell_vs_common_lymphoid_progenitor_up	29.8424
mast	gse37301_lymphoid_primed_mpp_vs_pro_bcell_up	27.215
mast	gse37416_0h_vs_24h_f_tularensis_lvs_neutrophil_dn	39.1827
mast	gse37605_treg_vs_tconv_c57bl6_foxp3_fusion_gfp_up	35.9739
mast	gse38304_myc_neg_vs_pos_gc_bcell_up	20.1307
mast	gse3920_untreated_vs_ifna_treated_fibroblast_dn	50.1907
mast	gse3920_untreated_vs_ifng_treated_endothelial_cell_up	52.1822
mast	gse39820_il1b_il6_vs_il1b_il6_il23a_treated_cd4_tcell_dn	31.7464
mast	gse3982_bcell_vs_nkcell_dn	29.0133
mast	gse3982_ctrl_vs_lps_4h_mac_dn	45.7222
mast	gse3982_ctrl_vs_pma_stim_eosinophil_up	32.4289
mast	gse3982_eosinophil_vs_bcell_up	134.99
mast	gse3982_eosinophil_vs_dc_dn	37.5333
mast	gse3982_mac_vs_basophil_up	49.8139
mast	gse3982_mast_cell_vs_basophil_dn	23.5895
mast	gse3982_mast_cell_vs_eff_memory_cd4_tcell_up	46.2874
mast	gse3982_mast_cell_vs_nkcell_up	66.606
mast	gse3982_mast_cell_vs_th1_up	43.6036
mast	gse3982_mast_cell_vs_th2_up	82.7261
mast	gse40273_xbp1_ko_vs_wt_treg_dn	38.9496
mast	gse40274_foxp3_vs_foxp3_and_xbp1_transduced_activated_cd4_tcell_dn	34.0107
mast	gse40274_foxp3_vs_foxp3_and_xbp1_transduced_activated_cd4_tcell_up	28.3605
mast	gse40666_untreated_vs_ifna_stim_stat1_ko_cd8_tcell_90min_up	20.5789
mast	gse40666_wt_vs_stat1_ko_cd8_tcell_up	25.3041
mast	gse41176_unstim_vs_anti_igm_stim_bcell_1h_up	48.6636
mast	gse41176_wt_vs_tak1_ko_anti_igm_stim_bcell_3h_up	25.4177
mast	gse41867_day6_effector_vs_day30_exhausted_cd8_tcell_lcmv_clone13_up	21.1126
mast	gse41867_day6_vs_day15_lcmv_clone13_effector_cd8_tcell_up	22.6231
mast	gse41867_naive_vs_day30_lcmv_clone13_exhausted_cd8_tcell_dn	20.551
mast	gse42021_cd24hi_vs_cd24int_treg_thymus_dn	35.9384
mast	gse42021_treg_pln_vs_cd24lo_treg_thymus_dn	21.7425
mast	gse43863_th1_vs_ly6c_low_cxcr5neg_effector_cd4_tcell_dn	26.9782
mast	gse43955_10h_vs_60h_act_cd4_tcell_up	25.1212
mast	gse43955_1h_vs_42h_act_cd4_tcell_with_tgfb_il6_up	34.2206
mast	gse43955_th0_vs_tgfb_il6_th17_act_cd4_tcell_4h_dn	25.6778
mast	gse45365_healthy_vs_mcmv_infection_cd8_tcell_ifnar_ko_up	29.6391
mast	gse45365_wt_vs_ifnar_ko_cd8a_dc_mcmv_infection_dn	23.6162
mast	gse46025_wt_vs_foxo1_ko_klrg1_low_cd8_effector_tcell_dn	23.2028
mast	gse46606_day1_vs_day3_cd40l_il2_il5_stimulated_bcell_up	28.7859
mast	gse4748_ctrl_vs_cyanobacterium_lpslike_stim_dc_3h_up	25.9018
mast	gse4748_lps_vs_lps_and_cyanobacterium_lpslike_stim_dc_3h_up	72.9154
mast	gse4984_untreated_vs_vehicle_ctrl_treated_dc_up	28.4458
mast	gse5589_il6_ko_vs_il10_ko_lps_stim_macrophage_45min_dn	23.3787
mast	gse5589_wt_vs_il6_ko_lps_and_il10_stim_macrophage_180min_up	29.5106
mast	gse5589_wt_vs_il6_ko_lps_stim_macrophage_45min_up	51.701
mast	gse5679_rara_agonist_am580_vs_am580_and_rosiglitazone_treated_dc_up	30.6341
mast	gse6092_unstim_vs_ifng_stim_endothelial_cell_dn	23.2257
mast	gse6259_flt3l_induced_dec205_pos_dc_vs_cd4_tcell_dn	23.3996
mast	gse6674_unstim_vs_cpg_stim_bcell_dn	21.9364
mast	gse7348_lps_vs_tolerized_and_lps_stim_macrophage_dn	25.4707
mast	gse7548_naive_vs_day28_pcc_immunization_cd4_tcell_up	36.9959
mast	gse8515_il1_vs_il6_4h_stim_mac_dn	29.4935
mast	gse8515_il1_vs_il6_4h_stim_mac_up	48.652
mast	gse8835_healthy_vs_cll_cd8_tcell_dn	86.2871
mast	gse9960_healthy_vs_sepsis_pbmc_up	26.5464
mast	gtgcaaa_mir507	18.4501
mast	gtttgtt_mir495	19.0559
mast	hallmark_allograft_rejection	69.5413
mast	hallmark_angiogenesis	60.7224
mast	hallmark_peroxisome	20.3838
mast	hallmark_xenobiotic_metabolism	29.3362
mast	haralambieva_pbmc_m_m_r_ii_age_11_22yo_vaccinated_vs_unvaccinated_7yr_up	74.4774
mast	hay_bone_marrow_cd34_pos_eo_b_mast	150
mast	hernandez_aberrant_mitosis_by_docetacel_2nm_up	85.0063
mast	he_lim_sun_fetal_lung_c0_alveolar_fibroblast	60.6469
mast	he_lim_sun_fetal_lung_c0_resting_chondrocyte	42.938
mast	he_lim_sun_fetal_lung_c0_vascular_smc_1_cell	26.3659
mast	he_lim_sun_fetal_lung_c1_club_cell	25.2465
mast	he_lim_sun_fetal_lung_c1_late_basal_cell	24.054
mast	he_lim_sun_fetal_lung_c1_mid_basal_cell	47.9714
mast	he_lim_sun_fetal_lung_c1_proximal_basal_cell	58.971
mast	he_lim_sun_fetal_lung_c1_proximal_secretory_3_cell	38.0691
mast	he_lim_sun_fetal_lung_c2_adc_1_cell	27.0915
mast	he_lim_sun_fetal_lung_c2_basophil_cell	140.37
mast	he_lim_sun_fetal_lung_c3_gria2_pos_arterial_endo_cell	34.2164
mast	he_lim_sun_fetal_lung_c4_ilc2_cell	150
mast	he_lim_sun_fetal_lung_c4_nkt2_cell	31.452
mast	he_lim_sun_fetal_lung_c7_sst_pos_neuron_cell	66.3816
mast	he_lim_sun_fetal_lung_c7_tm4sf4_pos_penk_pos_neuron_cell	21.2029
mast	hoelzel_nf1_targets_up	20.9102
mast	hoffmann_pre_bi_to_large_pre_bii_lymphocyte_dn	36.7249
mast	hoft_pbmc_tice_bcg_rbcg_ag85a_ag85b_age_18_40yo_correlated_with_whole_blood_bactericidal_activity_negative	33.7796
mast	hollern_papillary_breast_tumor	38.6043
mast	hp_abnormality_of_renin_angiotensin_system	21.8731
mast	hp_abnormality_of_the_gingiva	38.1499
mast	hp_abnormal_breath_sound	25.4124
mast	hp_abnormal_experience_of_reality	40.451
mast	hp_advanced_eruption_of_teeth	51.7029
mast	hp_airway_hyperresponsiveness	77.2229
mast	hp_aplasia_hypoplasia_of_the_retina	31.6627
mast	hp_arthritis	30.6655
mast	hp_arthropathy	47.5691
mast	hp_aspiration_pneumonia	39.36
mast	hp_breast_hypoplasia	25.6312
mast	hp_fragile_skin	43.0945
mast	hp_glomerular_sclerosis	30.2944
mast	hp_hyperventilation	43.2712
mast	hp_limitation_of_knee_mobility	28.4262
mast	hp_lipemia_retinalis	48.9653
mast	hp_macular_hypoplasia	40.8546
mast	hp_neonatal_death	40.6157
mast	hp_orthokeratosis	46.6714
mast	hp_precocious_atherosclerosis	33.6665
mast	hp_reduced_vital_capacity	42.5304
mast	hp_temperature_instability	46.4265
mast	hp_tooth_abscess	29.3437
mast	hp_triceps_weakness	57.1901
mast	hp_typified_by_somatic_mosaicism	34.4336
mast	hp_white_eyebrow	68.2201
mast	hp_xanthomatosis	28.1207
mast	il15_up.v1_up	82.5031
mast	jiang_melanoma_trm11_cd8	56.4581
mast	jiang_melanoma_trm7_cd8	25.1856
mast	ji_carcinogenesis_by_kras_and_stk11_dn	73.9635
mast	ji_carcinogenesis_by_kras_and_stk11_up	86.3429
mast	ji_metastasis_repressed_by_stk11	33.0202
mast	jones_ovary_macrophage	62.4717
mast	jones_ovary_nk_cell	29.1575
mast	jones_ovary_pericyte	61.0548
mast	jones_ovary_stromal	62.6092
mast	kang_immortalized_by_tert_dn	41.5513
mast	kayo_calorie_restriction_muscle_up	96.8345
mast	kegg_allograft_rejection	100.138
mast	kegg_asthma	150
mast	kegg_autoimmune_thyroid_disease	150
mast	kegg_cell_adhesion_molecules_cams	45.4017
mast	kegg_fc_epsilon_ri_signaling_pathway	150
mast	kegg_graft_versus_host_disease	30.4347
mast	kegg_intestinal_immune_network_for_iga_production	96.539
mast	kegg_jak_stat_signaling_pathway	76.7437
mast	kegg_medicus_reference_ca2_entry_voltage_gated_ca2_channel	61.2323
mast	kegg_medicus_reference_cytokine_jak_stat_signaling_pathway	150
mast	kegg_medicus_reference_regulation_of_gf_rtk_ras_erk_signaling_ubiquitination_of_rtk_by_cbl	35.2495
mast	kegg_medicus_reference_rtk_plcg_itpr_signaling_pathway	23.3269
mast	kegg_medicus_reference_wnt_signaling_modulation_wnt_inhibitor	26.3072
mast	kegg_neuroactive_ligand_receptor_interaction	82.3744
mast	kegg_pentose_and_glucuronate_interconversions	150
mast	kegg_renal_cell_carcinoma	75.3036
mast	kegg_steroid_hormone_biosynthesis	150
mast	kegg_type_i_diabetes_mellitus	36.7171
mast	kegg_viral_myocarditis	150
mast	kondo_hypoxia	74.1674
mast	kumar_targets_of_mll_af9_fusion	39.1313
mast	kuuselo_pancreatic_cancer_19q13_amplification	59.9997
mast	lee_bmp2_targets_up	37.1861
mast	lein_cerebellum_markers	21.0833
mast	lein_choroid_plexus_markers	26.4592
mast	lei_hoxc8_targets_dn	40.8601
mast	lenaour_dendritic_cell_maturation_up	46.1042
mast	le_ski_targets_up	64.0698
mast	lhx2_target_genes	25.9472
mast	liang_silenced_by_methylation_up	42.6709
mast	lien_breast_carcinoma_metaplastic	24.8902
mast	lim_mammary_luminal_mature_dn	21.1768
mast	lindstedt_dendritic_cell_maturation_b	150
mast	liu_cdx2_targets_up	54.5368
mast	liu_sox4_targets_up	35.0934
mast	li_estrogene_early_e2_response_dn	52.7984
mast	li_estrogene_t47d_e2_response_up	36.5605
mast	li_pbmc_menactra_age_18_45yo_correlated_with_anti_polysaccharide_antibody_3dy_negative	46.5071
mast	lopez_epithelioid_mesothelioma	33.9287
mast	lxr_q3	55.0867
mast	manne_covid19_nonicu_vs_healthy_donor_platelets_dn	27.5369
mast	martinez_tp53_targets_up	37.9406
mast	marzec_il2_signaling_up	92.2204
mast	masri_resistance_to_tamoxifen_and_aromatase_inhibitors_dn	35.4682
mast	mcbryan_pubertal_breast_6_7wk_up	22.0627
mast	mcclung_delta_fosb_targets_2wk	28.2927
mast	mebarki_hcc_progenitor_wnt_up_blocked_by_fzd8crd	20.3309
mast	mebarki_hcc_progenitor_wnt_up_ctnnb1_dependent_blocked_by_fzd8crd	24.1631
mast	mel18_dn.v1_up	27.0974
mast	mikkelsen_es_lcp_with_h3k27me3	62.053
mast	mikkelsen_ips_lcp_with_h3k4me3	25.191
mast	mir155_5p	23.1446
mast	mir1909_3p	34.0665
mast	mir190a_5p	24.3398
mast	mir190b_5p	27.7576
mast	mir4283	54.3098
mast	mir4423_3p	25.4147
mast	mir4455	37.9732
mast	mir4758_3p	29.2721
mast	mir519e_5p	24.9653
mast	mir557	23.1716
mast	mir6757_3p	21.684
mast	mir6808_5p	22.2971
mast	mir6842_5p	21.2059
mast	mir6846_5p	26.0313
mast	mir6878_5p	25.4225
mast	mir6893_5p	22.2971
mast	mir95_5p	21.6966
mast	module_104	30.0426
mast	module_111	85.3455
mast	module_139	19.9296
mast	module_146	88.9598
mast	module_157	150
mast	module_178	50.6454
mast	module_181	30.5451
mast	module_201	43.3448
mast	module_206	31.1016
mast	module_242	29.2102
mast	module_289	40.7218
mast	module_298	21.8958
mast	module_329	46.1674
mast	module_362	30.3054
mast	module_379	30.7321
mast	module_387	46.7702
mast	module_418	150
mast	module_426	31.2371
mast	module_444	33.984
mast	module_454	28.8905
mast	module_455	150
mast	module_51	24.9519
mast	module_516	49.973
mast	module_533	19.5389
mast	module_543	57.6354
mast	module_59	64.3241
mast	module_6	43.2658
mast	module_60	51.2593
mast	module_64	83.4337
mast	module_68	21.983
mast	module_94	49.1575
mast	morf_bcl2l11	25.5186
mast	morf_etv3	150
mast	morf_pdcd1	28.0967
mast	morf_tfdp2	26.8275
mast	morf_tnfrsf25	33.7471
mast	mueller_methylated_in_glioblastoma	34.918
mast	muraro_pancreas_endothelial_cell	27.1914
mast	myogenin_q6	23.067
mast	nakajima_eosinophil	56.0844
mast	nakamura_cancer_microenvironment_up	40.4431
mast	nakaya_monocyte_flumist_age_18_50yo_7dy_dn	31.9227
mast	nakaya_myeloid_dendritic_cell_flumist_age_18_50yo_7dy_dn	28.3808
mast	nikolsky_breast_cancer_16p13_amplicon	64.0471
mast	ohguchi_liver_hnf4a_targets_dn	22.7401
mast	oishi_cholangioma_stem_cell_like_dn	36.9521
mast	pdgf_up.v1_dn	28.1221
mast	pedersen_metastasis_by_erbb2_isoform_4	124.301
mast	pid_avb3_integrin_pathway	21.1777
mast	pid_il12_2pathway	49.9006
mast	pid_il12_stat4_pathway	122.136
mast	pid_syndecan_1_pathway	23.9959
mast	prc1_bmi_up.v1_up	24.2562
mast	prmt5_target_genes	48.4872
mast	pten_dn.v2_up	25.587
mast	qi_plasmacytoma_dn	28.8952
mast	raf_up.v1_up	39.5968
mast	rapa_early_up.v1_up	41.2717
mast	reactome_activation_of_trka_receptors	150
mast	reactome_acyl_chain_remodelling_of_pe	43.7286
mast	reactome_aspirin_adme	25.8564
mast	reactome_cd28_dependent_vav1_pathway	116.592
mast	reactome_class_a_1_rhodopsin_like_receptors	96.3246
mast	reactome_dap12_signaling	70.5609
mast	reactome_defective_chst6_causes_mcdc1	55.2039
mast	reactome_diseases_of_metabolism	50.9154
mast	reactome_dopamine_receptors	45.7962
mast	reactome_drug_adme	21.3094
mast	reactome_ecm_proteoglycans	47.647
mast	reactome_eicosanoid_ligand_binding_receptors	83.6634
mast	reactome_fceri_mediated_ca_2_mobilization	68.1893
mast	reactome_fc_epsilon_receptor_fceri_signaling	46.4201
mast	reactome_fgfr2b_ligand_binding_and_activation	33.6617
mast	reactome_formation_of_the_cornified_envelope	86.7788
mast	reactome_generation_of_second_messenger_molecules	101.879
mast	reactome_glucagon_type_ligand_receptors	28.636
mast	reactome_gpcr_ligand_binding	89.0594
mast	reactome_g_alpha_i_signalling_events	62.0492
mast	reactome_interleukin_4_and_interleukin_13_signaling	87.88
mast	reactome_keratinization	86.7788
mast	reactome_metabolism_of_angiotensinogen_to_angiotensins	69.6122
mast	reactome_muscle_contraction	28.7
mast	reactome_na_cl_dependent_neurotransmitter_transporters	32.7718
mast	reactome_ncam_signaling_for_neurite_out_growth	50.8989
mast	reactome_negative_regulation_of_the_pi3k_akt_network	22.1644
mast	reactome_netrin_1_signaling	24.1909
mast	reactome_ngf_independant_trka_activation	150
mast	reactome_nr1h2_and_nr1h3_mediated_signaling	21.7749
mast	reactome_nucleotide_like_purinergic_receptors	59.0507
mast	reactome_o_glycosylation_of_tsr_domain_containing_proteins	59.0791
mast	reactome_passive_transport_by_aquaporins	63.6068
mast	reactome_phase_ii_conjugation_of_compounds	150
mast	reactome_role_of_lat2_ntal_lab_on_calcium_mobilization	73.5267
mast	reactome_selective_autophagy	58.1774
mast	reactome_signaling_by_gpcr	99.3562
mast	reactome_smooth_muscle_contraction	70.0916
mast	rickman_head_and_neck_cancer_f	21.9858
mast	rodrigues_ntn1_targets_dn	28.2309
mast	rubenstein_skeletal_muscle_endothelial_cells	29.9111
mast	safford_t_lymphocyte_anergy	25.9018
mast	schlesinger_methylated_de_novo_in_cancer	22.8412
mast	servitja_islet_hnf1a_targets_dn	26.0624
mast	servitja_islet_hnf1a_targets_up	70.9003
mast	sesto_response_to_uv_c7	21.6261
mast	shipp_dlbcl_cured_vs_fatal_up	39.2179
mast	shipp_dlbcl_vs_follicular_lymphoma_dn	19.317
mast	snf5_dn.v1_dn	30.2173
mast	stearman_lung_cancer_early_vs_late_dn	21.593
mast	stk33_up	89.4827
mast	sweet_kras_targets_up	28.4331
mast	takao_response_to_uvb_radiation_dn	65.1796
mast	takeda_targets_of_nup98_hoxa9_fusion_6hr_dn	67.2727
mast	tata_01	22.4047
mast	tavazoie_metastasis	20.882
mast	thum_mir21_targets_heart_disease_up	65.0939
mast	tonks_targets_of_runx1_runx1t1_fusion_granulocyte_dn	120.148
mast	tonks_targets_of_runx1_runx1t1_fusion_monocyte_dn	38.9768
mast	travaglini_lung_basophil_mast_2_cell	150
mast	travaglini_lung_goblet_cell	31.1205
mast	travaglini_lung_vascular_smooth_muscle_cell	48.1723
mast	urs_adipocyte_differentiation_up	48.8861
mast	uzonyi_response_to_leukotriene_and_thrombin	63.6117
mast	vanharanta_uterine_fibroid_dn	58.5006
mast	vart_kshv_infection_angiogenic_markers_up	23.1979
mast	vilimas_notch1_targets_dn	40.7602
mast	wang_barretts_esophagus_and_esophagus_cancer_dn	27.3389
mast	wang_methylated_in_breast_cancer	46.0649
mast	weber_methylated_hcp_in_fibroblast_dn	77.2353
mast	weinmann_adaptation_to_hypoxia_dn	30.8701
mast	west_adrenocortical_tumor_dn	55.4782
mast	wierenga_stat5a_targets_group1	31.6132
mast	winzen_degraded_via_khsrp	26.6855
mast	wp_acute_viral_myocarditis	46.6991
mast	wp_adipogenesis	24.6932
mast	wp_amplification_and_expansion_of_oncogenic_pathways_as_metastatic_traits	61.0743
mast	wp_cell_interactions_of_the_pancreatic_cancer_microenvironment	38.5272
mast	wp_complement_activation	33.2331
mast	wp_complement_system_in_neuronal_development_and_plasticity	23.0385
mast	wp_control_of_immune_tolerance_by_vasoactive_intestinal_peptide	150
mast	wp_cytokines_and_inflammatory_response	87.8452
mast	wp_deregulation_of_rab_and_rab_effector_genes_in_bladder_cancer	119.591
mast	wp_development_and_heterogeneity_of_the_ilc_family	75.9549
mast	wp_development_of_pulmonary_dendritic_cells_and_macrophage_subsets	49.7085
mast	wp_gpcrs_class_a_rhodopsinlike	110.767
mast	wp_gpcrs_other	44.3571
mast	wp_il3_signaling	74.621
mast	wp_inflammatory_bowel_disease_signaling	81.3907
mast	wp_inflammatory_response_pathway	150
mast	wp_interactions_between_immune_cells_and_micrornas_in_tumor_microenvironment	63.2401
mast	wp_lung_fibrosis	83.1169
mast	wp_monoamine_gpcrs	86.3785
mast	wp_nucleotide_gpcrs	81.1464
mast	wp_oligodendrocyte_specification_and_differentiation_leading_to_myelin_components_for_cns	47.4255
mast	wp_osteoarthritic_chondrocyte_hypertrophy	124.36
mast	wp_phosphodiesterases_in_neuronal_function	63.0004
mast	wp_primary_focal_segmental_glomerulosclerosis_fsgs	42.8243
mast	wp_selective_expression_of_chemokine_receptors_during_tcell_polarization	63.5304
mast	wp_tgfbeta_receptor_signaling	43.6197
mast	wp_tgfbeta_receptor_signaling_in_skeletal_dysplasias	43.0043
mast	wp_ulcerative_colitis_signaling	150
mast	wp_urotensiniimediated_signaling	28.273
mast	yao_temporal_response_to_progesterone_cluster_0	40.2515
mast	yauch_hedgehog_signaling_paracrine_up	18.6617
mast	ywattwnnrgct_unknown	62.9464
mast	zhan_multiple_myeloma_ms_up	43.3148
mast	zhong_pfc_c3_prox1_cck_pos_interneuron	38.1714
mast	zhu_cmv_all_up	37.8872
mast	znf16_target_genes	20.5111
mast	znf391_target_genes	30.6869
mast	zwang_transiently_up_by_2nd_egf_pulse_only	45.0831
mast	chr11q12	68.6522
mast	chr20p11	20.65
mast	chr22q13	25.8353
mast	chr7q34	31.386
mk	aizarani_liver_c33_stellate_cells_2	8.8331
mk	begum_targets_of_pax3_foxo1_fusion_dn	9.8445
mk	biocarta_lair_pathway	22.1109
mk	biocarta_nfat_pathway	9.6719
mk	biocarta_wnt_lrp6_pathway	18.1581
mk	blanco_melo_covid19_bronchial_epithelial_cells_sars_cov_2_infection_dn	10.3988
mk	blanco_melo_covid19_sars_cov_2_infection_calu3_cells_dn	10.8159
mk	browne_hcmv_infection_4hr_dn	9.6823
mk	creb_01	12.6245
mk	creb_q2_01	13.2416
mk	creb_q4	13.1496
mk	dacosta_uv_response_via_ercc3_xpcs_dn	18.6057
mk	dalessio_tsa_response	9.8183
mk	dasu_il6_signaling_scar_up	14.2759
mk	descartes_fetal_eye_pde11a_fam19a2_positive_cells	12.947
mk	descartes_fetal_placenta_igfbp1_dkk1_positive_cells	16.3248
mk	descartes_main_fetal_chromaffin_cells	11.8056
mk	descartes_main_fetal_igfbp1_dkk1_positive_cells	17.3009
mk	gavish_3ca_malignant_metaprogram_33_rbcs	13.4987
mk	gavish_3ca_malignant_metaprogram_34_platelet_activation	34.4942
mk	gavish_3ca_metaprogram_endothelial_endo_1	9.3493
mk	gavish_3ca_metaprogram_endothelial_hev_1	14.7949
mk	gavish_3ca_metaprogram_endothelial_hev_2	8.995
mk	gavish_3ca_metaprogram_fibroblasts_caf_5	10.8107
mk	gavish_3ca_metaprogram_fibroblasts_pericyte_like	11.6172
mk	gnf2_cdh3	14.5379
mk	gnf2_serpinb5	14.5645
mk	gobp_activation_of_protein_kinase_activity	17.8296
mk	gobp_artery_morphogenesis	9.6902
mk	gobp_atrioventricular_valve_development	9.4026
mk	gobp_bile_acid_and_bile_salt_transport	12.1872
mk	gobp_blood_coagulation_fibrin_clot_formation	23.0998
mk	gobp_cardiac_atrium_development	14.893
mk	gobp_cardiac_pacemaker_cell_differentiation	16.9728
mk	gobp_chaperone_mediated_protein_folding	15.0964
mk	gobp_chondrocyte_differentiation	19.0136
mk	gobp_cyclic_nucleotide_biosynthetic_process	16.8788
mk	gobp_digestive_tract_morphogenesis	17.3245
mk	gobp_ductus_arteriosus_closure	35.6969
mk	gobp_embryonic_digestive_tract_development	15.7125
mk	gobp_endocardial_cushion_development	12.9488
mk	gobp_endodermal_cell_fate_specification	32.1923
mk	gobp_establishment_or_maintenance_of_cell_polarity	11.9813
mk	gobp_face_morphogenesis	18.3208
mk	gobp_gamma_delta_t_cell_activation	12.0303
mk	gobp_g_protein_coupled_opioid_receptor_signaling_pathway	37.3235
mk	gobp_leukocyte_degranulation	14.0435
mk	gobp_lipid_localization	12.4896
mk	gobp_mast_cell_activation	16.8306
mk	gobp_mast_cell_activation_involved_in_immune_response	21.1136
mk	gobp_mesenchymal_cell_proliferation	25.3901
mk	gobp_mesodermal_cell_differentiation	52.6711
mk	gobp_mesodermal_cell_fate_commitment	10.2812
mk	gobp_midgut_development	32.1283
mk	gobp_negative_regulation_of_adaptive_immune_response	15.2836
mk	gobp_negative_regulation_of_biomineral_tissue_development	11.5788
mk	gobp_negative_regulation_of_bone_mineralization	12.7331
mk	gobp_negative_regulation_of_digestive_system_process	14.9879
mk	gobp_negative_regulation_of_leukocyte_mediated_immunity	21.5516
mk	gobp_negative_regulation_of_lymphocyte_mediated_immunity	14.9074
mk	gobp_negative_regulation_of_secretion	14.995
mk	gobp_negative_regulation_of_smad_protein_signal_transduction	14.1091
mk	gobp_negative_regulation_of_synapse_organization	31.8747
mk	gobp_positive_regulation_of_animal_organ_morphogenesis	10.0575
mk	gobp_positive_regulation_of_cell_substrate_adhesion	23.6268
mk	gobp_positive_regulation_of_creb_transcription_factor_activity	43.1731
mk	gobp_positive_regulation_of_dna_binding_transcription_factor_activity	10.9884
mk	gobp_positive_regulation_of_fever_generation	24.137
mk	gobp_positive_regulation_of_heat_generation	24.0287
mk	gobp_positive_regulation_of_leukocyte_tethering_or_rolling	23.9803
mk	gobp_positive_regulation_of_morphogenesis_of_an_epithelium	11.4402
mk	gobp_positive_regulation_of_peptide_secretion	11.1884
mk	gobp_positive_regulation_of_platelet_activation	34.168
mk	gobp_postsynaptic_signal_transduction	9.2412
mk	gobp_potassium_ion_import_across_plasma_membrane	14.1186
mk	gobp_regulation_of_cellular_extravasation	14.5993
mk	gobp_regulation_of_chronic_inflammatory_response	16.9745
mk	gobp_regulation_of_cytosolic_calcium_ion_concentration	24.9623
mk	gobp_regulation_of_digestive_system_process	9.1274
mk	gobp_regulation_of_gastric_acid_secretion	18.0623
mk	gobp_regulation_of_long_term_synaptic_depression	41.1828
mk	gobp_regulation_of_morphogenesis_of_an_epithelium	9.5004
mk	gobp_response_to_calcium_ion	10.6453
mk	gobp_response_to_retinoic_acid	12.813
mk	gobp_roof_of_mouth_development	15.9719
mk	gobp_tolerance_induction	20.858
mk	gobp_trachea_development	16.563
mk	gobp_ureter_development	9.1463
mk	gobp_vacuolar_localization	19.7564
mk	gocc_caveola	30.3603
mk	gocc_cell_body_membrane	31.798
mk	gocc_dynein_axonemal_particle	15.5095
mk	gocc_excitatory_synapse	15.3818
mk	gocc_gap_junction	22.5926
mk	gocc_glycoprotein_complex	13.5011
mk	gocc_microfibril	16.2742
mk	gocc_plasma_membrane_raft	22.137
mk	gocc_schaffer_collateral_ca1_synapse	16.2454
mk	gomf_adenylate_cyclase_activity	32.0718
mk	gomf_alcohol_dehydrogenase_nad_p_plus_activity	13.9634
mk	gomf_bile_acid_transmembrane_transporter_activity	17.0367
mk	gomf_coreceptor_activity	10.3133
mk	gomf_co_receptor_binding	19.7882
mk	gomf_exogenous_protein_binding	20.5639
mk	gomf_g_protein_coupled_adenosine_receptor_activity	23.7542
mk	gomf_ige_binding	12.3706
mk	gomf_lyase_activity	14.4533
mk	gomf_monocarboxylate_sodium_symporter_activity	15.692
mk	gomf_monocarboxylic_acid_transmembrane_transporter_activity	10.275
mk	gomf_organic_acid_sodium_symporter_activity	10.7294
mk	gomf_organic_anion_transmembrane_transporter_activity	11.6931
mk	gomf_oxidoreductase_activity_acting_on_single_donors_with_incorporation_of_molecular_oxygen	11.8676
mk	gomf_peptide_antigen_binding	14.875
mk	gomf_phosphatase_binding	14.6827
mk	gomf_phosphorus_oxygen_lyase_activity	29.6794
mk	gomf_receptor_antagonist_activity	21.983
mk	gomf_secondary_active_monocarboxylate_transmembrane_transporter_activity	15.2363
mk	gomf_sialic_acid_binding	25.2057
mk	gse1112_ot1_vs_hy_cd8ab_thymocyte_rtoc_culture_up	11.606
mk	gse11961_follicular_bcell_vs_memory_bcell_day7_up	14.1674
mk	gse12707_at16l1_hypomorph_vs_wt_thymus_up	16.4194
mk	gse13229_imm_vs_mature_nkcell_up	12.7457
mk	gse14308_induced_vs_natural_treg_up	9.403
mk	gse14308_naive_cd4_tcell_vs_induced_treg_dn	10.9557
mk	gse14308_th17_vs_induced_treg_dn	10.5191
mk	gse14908_resting_vs_hdm_stim_cd4_tcell_nonatopic_patient_up	14.7909
mk	gse16522_anti_cd3cd28_stim_vs_unstim_memory_cd8_tcell_up	20.3463
mk	gse17721_lps_vs_cpg_8h_bmdc_up	12.5202
mk	gse17974_il4_and_anti_il12_vs_untreated_2h_act_cd4_tcell_dn	16.0651
mk	gse18893_tconv_vs_treg_2h_tnf_stim_up	13.5169
mk	gse20366_treg_vs_naive_cd4_tcell_homeostatic_conversion_dn	12.7725
mk	gse2770_tgfb_and_il4_vs_tgfb_and_il12_treated_act_cd4_tcell_6h_dn	10.8243
mk	gse27786_lsk_vs_cd4_tcell_dn	16.2409
mk	gse27859_dc_vs_cd11c_int_f480_hi_macrophage_dn	18.0253
mk	gse30962_primary_vs_secondary_acute_lcmv_inf_cd8_tcell_dn	16.9394
mk	gse32128_inos_dependent_vs_inos_independent_activated_tcell_dn	16.6519
mk	gse32533_wt_vs_mir17_overexpress_act_cd4_tcell_dn	10.0998
mk	gse360_ctrl_vs_b_malayi_high_dose_mac_up	13.8204
mk	gse360_dc_vs_mac_up	11.7464
mk	gse360_l_major_vs_b_malayi_high_dose_dc_dn	14.0452
mk	gse37301_rag2_ko_vs_rag2_and_ets1_ko_nk_cell_dn	13.2449
mk	gse37534_untreated_vs_pioglitazone_treated_cd4_tcell_pparg1_and_foxp3_trasduced_dn	9.01
mk	gse41176_unstim_vs_anti_igm_stim_tak1_ko_bcell_3h_dn	11.4236
mk	gse41867_day8_vs_day15_lcmv_armstrong_effector_cd8_tcell_dn	13.1363
mk	gse4590_large_pre_bcell_vs_vpreb_pos_large_pre_bcell_up	16.0888
mk	gse46143_ctrl_vs_lmp2a_transduced_cd10_pos_gc_bcell_up	19.9831
mk	gse5589_wt_vs_il6_ko_lps_stim_macrophage_45min_up	12.4078
mk	gse5679_ctrl_vs_pparg_ligand_rosiglitazone_and_rara_agonist_am580_treated_dc_dn	12.9846
mk	gse6259_33d1_pos_vs_dec205_pos_splenic_dc_up	16.5332
mk	gse6674_unstim_vs_cpg_stim_bcell_dn	12.5527
mk	gse7459_untreated_vs_il6_treated_act_cd4_tcell_dn	11.6708
mk	gse8621_unstim_vs_lps_primed_unstim_macrophage_dn	10.4908
mk	gse9006_type_1_vs_type_2_diabetes_pbmc_at_dx_dn	9.3283
mk	hallmark_peroxisome	12.543
mk	hasegawa_tumorigenesis_by_ret_c634r	15.4131
mk	hollern_papillary_breast_tumor	20.993
mk	hp_abnormality_of_the_coagulation_cascade	11.4183
mk	hp_abnormality_of_the_tonsils	13.6289
mk	hp_abnormal_atrial_arrangement	15.0792
mk	hp_abnormal_inferior_vena_cava_morphology	12.7624
mk	hp_abnormal_neck_physiology	13.933
mk	hp_abnormal_pulmonary_vein_morphology	13.3593
mk	hp_aplasia_hypoplasia_of_the_inner_ear	12.8832
mk	hp_aplasia_hypoplasia_of_the_spleen	11.1896
mk	hp_atelectasis	10.5888
mk	hp_chronic_sinusitis	9.7921
mk	hp_coarse_facial_features	9.8244
mk	hp_dermatochalasis	21.6495
mk	hp_dilatation_of_the_bladder	24.4916
mk	hp_fragile_skin	16.3788
mk	hp_hypoplasia_of_the_cochlea	20.2219
mk	hp_long_eyelashes	31.6719
mk	hp_macular_purpura	28.7322
mk	hp_nasal_congestion	13.5566
mk	hp_neonatal_death	13.6086
mk	hp_periodic_hypokalemic_paresis	14.691
mk	hp_periodic_paralysis	16.7288
mk	hp_petechiae	33.1838
mk	hp_pleural_effusion	14.9768
mk	hp_polysplenia	10.8346
mk	hp_pulmonary_lymphangiectasia	29.1676
mk	hp_recurrent_mycobacterial_infections	12.9192
mk	hp_recurrent_pneumonia	10.4234
mk	hp_tetraparesis	9.5203
mk	hp_transposition_of_the_great_arteries	12.726
mk	izadpanah_stem_cell_adipose_vs_bone_dn	10.8825
mk	jiang_melanoma_trm11_cd8	15.8822
mk	ji_metastasis_repressed_by_stk11	9.3494
mk	kasler_hdac7_targets_1_up	12.9748
mk	kegg_basal_cell_carcinoma	13.8298
mk	kegg_cell_adhesion_molecules_cams	20.4626
mk	kegg_dilated_cardiomyopathy	18.916
mk	kegg_hedgehog_signaling_pathway	15.1062
mk	kegg_medicus_reference_wnt_signaling_modulation_wnt_inhibitor	21.7799
mk	kegg_medicus_variant_fzd7_overexpression_to_wnt_signaling_pathway	15.6067
mk	kegg_medicus_variant_lrp6_overexpression_to_wnt_signaling_pathway	11.404
mk	kegg_medicus_variant_mutation_activated_smo_to_hedgehog_signaling_pathway	15.8059
mk	kegg_medicus_variant_mutation_inactivated_ptch1_to_hedgehog_signaling_pathway	15.8059
mk	kegg_vascular_smooth_muscle_contraction	15.3681
mk	liu_smarca4_targets	15.3541
mk	li_estrogene_early_e2_response_up	11.0125
mk	mebarki_hcc_progenitor_wnt_dn	13.479
mk	mebarki_hcc_progenitor_wnt_dn_blocked_by_fzd8crd	9.6075
mk	mir26a_5p	10.8331
mk	mir26b_5p	10.8685
mk	module_190	20.4488
mk	module_445	28.4663
mk	module_474	17.5793
mk	morf_tnfrsf25	9.6823
mk	prc1_bmi_up.v1_up	12.6123
mk	rapa_early_up.v1_up	14.1644
mk	reactome_adenylate_cyclase_activating_pathway	48.6355
mk	reactome_defective_f9_activation	36.8577
mk	reactome_defects_of_platelet_adhesion_to_exposed_collagen	36.3592
mk	reactome_effects_of_pip2_hydrolysis	18.8339
mk	reactome_elastic_fibre_formation	12.1533
mk	reactome_enhanced_binding_of_gp1ba_variant_to_vwf_multimer_collagen	36.3592
mk	reactome_fcgr3a_mediated_il10_synthesis	21.8262
mk	reactome_formation_of_lateral_plate_mesoderm	22.9334
mk	reactome_glucagon_like_peptide_1_glp1_regulates_insulin_secretion	22.4762
mk	reactome_g_protein_mediated_events	24.2771
mk	reactome_leishmania_infection	21.7327
mk	reactome_molecules_associated_with_elastic_fibres	12.5876
mk	reactome_negative_regulation_of_tcf_dependent_signaling_by_wnt_ligand_antagonists	13.8685
mk	reactome_nucleotide_like_purinergic_receptors	14.1121
mk	reactome_pd_1_signaling	13.4813
mk	reactome_platelet_adhesion_to_exposed_collagen	38.7686
mk	reactome_ra_biosynthesis_pathway	18.3451
mk	reactome_regulation_of_insulin_secretion	34.0853
mk	reactome_role_of_lat2_ntal_lab_on_calcium_mobilization	15.5127
mk	shipp_dlbcl_vs_follicular_lymphoma_dn	19.5062
mk	travaglini_lung_capillary_intermediate_1_cell	15.2325
mk	vanharanta_uterine_fibroid_dn	12.6994
mk	vart_kshv_infection_angiogenic_markers_up	12.3308
mk	wagschal_ehmt2_targets_up	12.8341
mk	wang_methylated_in_breast_cancer	21.134
mk	wang_thoc1_targets_dn	33.6506
mk	wp_cardiac_progenitor_differentiation	9.8501
mk	wp_epithelial_to_mesenchymal_transition_in_colorectal_cancer	9.4213
mk	wp_major_receptors_targeted_by_epinephrine_and_norepinephrine	34.664
mk	wp_mammalian_disorder_of_sexual_development	15.138
mk	wp_myometrial_relaxation_and_contraction_pathways	15.9709
mk	wp_phosphodiesterases_in_neuronal_function	33.3085
mk	wp_plateletmediated_interactions_with_vascular_and_circulating_cells	20.2499
mk	wp_pluripotent_stem_cell_differentiation_pathway	16.4343
mk	wp_primary_focal_segmental_glomerulosclerosis_fsgs	12.4398
mk	wp_tgfbeta_receptor_signaling	10.3832
mk	wp_tgfbeta_receptor_signaling_in_skeletal_dysplasias	10.1838
mk	wp_vitamin_a_and_carotenoid_metabolism	9.8618
mk	zhu_cmv_24_hr_up	11.8731
mk	chr16q24	9.3172
mk	chr2q24	10.2898
mk	chr7q34	12.2242
mk-mast-prog	biocarta_ami_pathway	39.1228
mk-mast-prog	biocarta_eryth_pathway	37.7236
mk-mast-prog	biocarta_extrinsic_pathway	55.2159
mk-mast-prog	biocarta_il17_pathway	44.7972
mk-mast-prog	biocarta_intrinsic_pathway	37.2088
mk-mast-prog	blanco_melo_covid19_sars_cov_2_infection_calu3_cells_dn	55.116
mk-mast-prog	browne_hcmv_infection_4hr_dn	25.5309
mk-mast-prog	car_hpx	25.4859
mk-mast-prog	dauer_stat3_targets_up	39.431
mk-mast-prog	descartes_fetal_eye_lens_fibre_cells	26.6755
mk-mast-prog	descartes_fetal_eye_pde11a_fam19a2_positive_cells	35.5121
mk-mast-prog	descartes_fetal_pancreas_lymphatic_endothelial_cells	36.2107
mk-mast-prog	descartes_fetal_placenta_igfbp1_dkk1_positive_cells	26.9996
mk-mast-prog	descartes_main_fetal_afp_alb_positive_cells	23.5652
mk-mast-prog	descartes_main_fetal_igfbp1_dkk1_positive_cells	37.8953
mk-mast-prog	foroutan_prodrank_tgfb_emt_dn	22.2946
mk-mast-prog	gobp_bile_acid_and_bile_salt_transport	56.615
mk-mast-prog	gobp_blood_coagulation_fibrin_clot_formation	68.8953
mk-mast-prog	gobp_chaperone_mediated_protein_folding	26.1721
mk-mast-prog	gobp_developmental_pigmentation	49.2976
mk-mast-prog	gobp_fibrinolysis	31.9663
mk-mast-prog	gobp_heterotypic_cell_cell_adhesion	23.0654
mk-mast-prog	gobp_lens_development_in_camera_type_eye	20.8422
mk-mast-prog	gobp_melanocyte_differentiation	57.7573
mk-mast-prog	gobp_neuron_fate_commitment	21.8176
mk-mast-prog	gobp_pigmentation	45.0462
mk-mast-prog	gobp_positive_regulation_of_cell_substrate_adhesion	32.7491
mk-mast-prog	gobp_positive_regulation_of_peptide_secretion	25.14
mk-mast-prog	gobp_regulation_of_heterotypic_cell_cell_adhesion	52.3753
mk-mast-prog	gobp_response_to_calcium_ion	21.3015
mk-mast-prog	gobp_response_to_retinoic_acid	26.1208
mk-mast-prog	gobp_rna_templated_dna_biosynthetic_process	29.8688
mk-mast-prog	gobp_skeletal_muscle_thin_filament_assembly	43.8565
mk-mast-prog	gobp_skeletal_myofibril_assembly	43.0962
mk-mast-prog	gobp_striated_muscle_cell_development	25.673
mk-mast-prog	gobp_telomere_maintenance_via_telomere_lengthening	28.5806
mk-mast-prog	gocc_fibrinogen_complex	72.7316
mk-mast-prog	gocc_striated_muscle_thin_filament	60.6083
mk-mast-prog	gomf_bile_acid_transmembrane_transporter_activity	73.5053
mk-mast-prog	gomf_lipid_transporter_activity	27.4901
mk-mast-prog	gomf_monocarboxylate_sodium_symporter_activity	72.441
mk-mast-prog	gomf_monocarboxylic_acid_transmembrane_transporter_activity	38.2672
mk-mast-prog	gomf_organic_acid_sodium_symporter_activity	52.3508
mk-mast-prog	gomf_secondary_active_monocarboxylate_transmembrane_transporter_activity	57.5365
mk-mast-prog	gse11961_follicular_bcell_vs_plasma_cell_day7_up	25.7157
mk-mast-prog	gse13306_treg_ra_vs_tconv_ra_up	29.3622
mk-mast-prog	gse14308_naive_cd4_tcell_vs_induced_treg_dn	40.3705
mk-mast-prog	gse16522_anti_cd3cd28_stim_vs_unstim_memory_cd8_tcell_up	26.777
mk-mast-prog	gse17721_ctrl_vs_cpg_12h_bmdc_up	28.275
mk-mast-prog	gse17721_polyic_vs_pam3csk4_6h_bmdc_dn	22.299
mk-mast-prog	gse17974_il4_and_anti_il12_vs_untreated_2h_act_cd4_tcell_dn	27.601
mk-mast-prog	gse19401_retinoic_acid_vs_retinoic_acid_and_pam2csk4_stim_follicular_dc_dn	29.0944
mk-mast-prog	gse30962_primary_vs_secondary_acute_lcmv_inf_cd8_tcell_dn	23.0203
mk-mast-prog	gse3203_healthy_vs_influenza_infected_ln_bcell_dn	26.3721
mk-mast-prog	gse41176_unstim_vs_anti_igm_stim_tak1_ko_bcell_3h_dn	29.416
mk-mast-prog	gse41867_day6_vs_day15_lcmv_clone13_effector_cd8_tcell_up	30.1477
mk-mast-prog	gse46143_ctrl_vs_lmp2a_transduced_cd10_pos_gc_bcell_up	24.8123
mk-mast-prog	gse5589_wt_vs_il6_ko_lps_stim_macrophage_45min_up	28.3482
mk-mast-prog	gse6259_33d1_pos_vs_dec205_pos_splenic_dc_up	33.1262
mk-mast-prog	gse6674_unstim_vs_cpg_stim_bcell_dn	22.9835
mk-mast-prog	han_jnk_singaling_dn	37.4729
mk-mast-prog	hernandez_aberrant_mitosis_by_docetacel_4nm_up	38.6725
mk-mast-prog	he_lim_sun_fetal_lung_c3_aerocyte	27.3338
mk-mast-prog	hp_abnormality_of_the_coagulation_cascade	43.6798
mk-mast-prog	hp_abnormal_umbilical_stump_bleeding	62.7803
mk-mast-prog	hp_long_eyelashes	27.0131
mk-mast-prog	hp_menometrorrhagia	73.77
mk-mast-prog	hp_neonatal_death	31.2796
mk-mast-prog	hp_schistocytosis	31.4047
mk-mast-prog	hu_fetal_retina_amacrine	22.8938
mk-mast-prog	kegg_cell_adhesion_molecules_cams	25.2445
mk-mast-prog	kegg_medicus_reference_lectin_pathway_of_coagulation_cascade_fibrinogen_to_fibrin	47.5443
mk-mast-prog	mebarki_hcc_progenitor_wnt_dn	21.2736
mk-mast-prog	mebarki_hcc_progenitor_wnt_dn_blocked_by_fzd8crd	27.6524
mk-mast-prog	mir500a_5p	32.3762
mk-mast-prog	module_131	35.2682
mk-mast-prog	morf_pdcd1	36.701
mk-mast-prog	ono_aml1_targets_up	35.6869
mk-mast-prog	pid_il6_7_pathway	46.6526
mk-mast-prog	pid_integrin2_pathway	40.1112
mk-mast-prog	pid_integrin3_pathway	33.2761
mk-mast-prog	reactome_common_pathway_of_fibrin_clot_formation	21.324
mk-mast-prog	reactome_pd_1_signaling	43.8501
mk-mast-prog	sirna_eif4gi_dn	20.4835
mk-mast-prog	tesar_alk_targets_episc_3d_up	69.8511
mk-mast-prog	tesar_alk_targets_human_es_5d_up	71.2835
mk-mast-prog	weinmann_adaptation_to_hypoxia_up	29.0955
mk-mast-prog	wp_blood_clotting_cascade	23.503
mk-mast-prog	wp_cardiac_progenitor_differentiation	26.6275
mk-mast-prog	wp_pluripotent_stem_cell_differentiation_pathway	24.2538
mk-mast-prog	wp_t_cell_receptor_and_costimulatory_signaling	41.6218
mk-mast-prog	zhong_pfc_c3_prox1_cck_pos_interneuron	34.664
mk-mast-prog	znf667_target_genes	32.8791
mk-mast-prog	chr15q13	21.8642
mk-mast-prog	chr2q24	31.8955
mk-mast-prog	chr4q32	45.5569
monocyte	aizarani_liver_c23_kupffer_cells_3	150
monocyte	aizarani_liver_c32_mvecs_3	45.271
monocyte	aizarani_liver_c7_epcam_pos_bile_duct_cells_2	68.4926
monocyte	altemeier_response_to_lps_with_mechanical_ventilation	150
monocyte	amit_serum_response_40_mcf10a	150
monocyte	andersen_cholangiocarcinoma_class1	54.3324
monocyte	ap1_01	58.1115
monocyte	ap2_q6_01	44.9678
monocyte	aujla_il22_and_il17a_signaling	150
monocyte	azare_neoplastic_transformation_by_stat3_dn	61.6347
monocyte	baus_tff2_targets_up	44.2551
monocyte	bernard_ppapdc1b_targets_dn	72.9675
monocyte	bild_hras_oncogenic_signature	150
monocyte	biocarta_classic_pathway	150
monocyte	biocarta_comp_pathway	150
monocyte	biocarta_eryth_pathway	53.2498
monocyte	biocarta_fmlp_pathway	122.61
monocyte	biocarta_lair_pathway	86.9899
monocyte	blanco_melo_covid19_bronchial_epithelial_cells_sars_cov_2_infection_up	150
monocyte	blanco_melo_covid19_sars_cov_2_pos_patient_lung_tissue_up	150
monocyte	blanco_melo_human_parainfluenza_virus_3_infection_a594_cells_dn	41.6556
monocyte	blanco_melo_respiratory_syncytial_virus_infection_a594_cells_up	93.6506
monocyte	brca1_dn.v1_dn	62.1979
monocyte	browne_hcmv_infection_18hr_up	34.8837
monocyte	brown_myeloid_cell_development_up	150
monocyte	busslinger_duodenal_ec_cells	73.1586
monocyte	busslinger_gastric_mature_pit_cells	60.9552
monocyte	busslinger_gastric_reg3a_positive_cells	111.203
monocyte	cagnwmcnnngac_unknown	41.9981
monocyte	car_hpx	74.4358
monocyte	car_igfbp1	95.8046
monocyte	cctgtga_mir513	44.892
monocyte	cdp_01	56.3106
monocyte	cebp_q2_01	92.1801
monocyte	chiang_liver_cancer_subclass_ctnnb1_dn	150
monocyte	cp2_02	49.8553
monocyte	cromer_tumorigenesis_dn	150
monocyte	crx_dn.v1_dn	49.5086
monocyte	crx_nrl_dn.v1_dn	96.5475
monocyte	cui_developing_heart_cardiac_fibroblasts	40.6674
monocyte	cui_developing_heart_right_atrial_cardiomyocyte	61.456
monocyte	dazard_uv_response_cluster_g24	80.4391
monocyte	descartes_fetal_cerebellum_inhibitory_interneurons	54.8305
monocyte	descartes_fetal_cerebellum_purkinje_neurons	74.5832
monocyte	descartes_fetal_cerebellum_slc24a4_pex5l_positive_cells	78.7237
monocyte	descartes_fetal_cerebrum_oligodendrocytes	64.7412
monocyte	descartes_fetal_heart_lymphatic_endothelial_cells	78.9788
monocyte	descartes_fetal_heart_stromal_cells	72.2514
monocyte	descartes_fetal_intestine_myeloid_cells	150
monocyte	descartes_fetal_muscle_satellite_cells	51.0025
monocyte	descartes_fetal_pancreas_acinar_cells	46.284
monocyte	descartes_fetal_placenta_afp_alb_positive_cells	54.9
monocyte	descartes_fetal_placenta_stromal_cells	79.2053
monocyte	descartes_fetal_stomach_goblet_cells	150
monocyte	descartes_fetal_stomach_myeloid_cells	150
monocyte	descartes_main_fetal_acinar_cells	35.4261
monocyte	descartes_main_fetal_afp_alb_positive_cells	83.5855
monocyte	descartes_main_fetal_neuroendocrine_cells	43.5546
monocyte	descartes_main_fetal_oligodendrocytes	124.206
monocyte	descartes_main_fetal_ureteric_bud_cells	55.8489
monocyte	desert_perivenous_hepatocellular_carcinoma_subclass_up	50.9892
monocyte	durante_adult_olfactory_neuroepithelium_dendritic_cells	150
monocyte	durante_adult_olfactory_neuroepithelium_fibroblasts_stromal_cells	49.2248
monocyte	egfr_up.v1_up	124.559
monocyte	erbb2_up.v1_up	71.2425
monocyte	erwin_cohen_pbmc_tc_83_age_18_45yo_non_responders_previously_immunized_24hr_deg_canonical_pathway_members_dn	150
monocyte	esc_j1_up_late.v1_up	60.1167
monocyte	esc_v6.5_up_early.v1_up	47.276
monocyte	esc_v6.5_up_late.v1_dn	52.1381
monocyte	fan_embryonic_ctx_astrocyte_1	44.4046
monocyte	fan_embryonic_ctx_microglia_3	111.243
monocyte	fletcher_pbmc_bcg_10w_infant_bcg_stimulated_vs_unstimulated_10w_dn	150
monocyte	fletcher_pbmc_bcg_10w_infant_ppd_stimulated_vs_unstimulated_10w_up	150
monocyte	foroutan_integrated_tgfb_emt_dn	59.7285
monocyte	foroutan_integrated_tgfb_emt_up	72.6582
monocyte	foroutan_tgfb_emt_dn	42.6941
monocyte	foster_kdm1a_targets_up	109.046
monocyte	freac4_01	38.4793
monocyte	freac7_01	42.7192
monocyte	fulcher_inflammatory_response_lectin_vs_lps_up	106.93
monocyte	fuller_pbmc_f_tularensis_vaccine_lvs_age_22_54yo_18hr_dn	96.7768
monocyte	fuller_pbmc_f_tularensis_vaccine_lvs_age_22_54yo_192hr_dn	150
monocyte	gao_large_intestine_24w_c10_enterocyte	44.6303
monocyte	gao_large_intestine_24w_c11_paneth_like_cell	150
monocyte	gao_large_intestine_24w_c1_dclk1pos_progenitor	68.7078
monocyte	gao_small_intestine_24w_c4_enterocyte_progenitor_subtype_2	50.6361
monocyte	garcia_pineres_pbmc_hpv_16_l1_vlp_age_18_25yo_stimulated_vs_unstimulated_0dy_vaccination_independent_dn	61.0979
monocyte	gaucher_pbmc_yf_vax_stamaril_unknown_age_28dy_up	150
monocyte	gavish_3ca_malignant_metaprogram_13_emt_2	61.133
monocyte	gavish_3ca_malignant_metaprogram_27_oligo_progenitor	59.0375
monocyte	gavish_3ca_malignant_metaprogram_31_alveolar	77.5189
monocyte	gavish_3ca_malignant_metaprogram_40_pdac_related	150
monocyte	gavish_3ca_metaprogram_endothelial_endo_3	35.1484
monocyte	gavish_3ca_metaprogram_endothelial_endo_7	74.8604
monocyte	gavish_3ca_metaprogram_endothelial_hev_1	85.4063
monocyte	gavish_3ca_metaprogram_epithelial_alveolar	70.4341
monocyte	gavish_3ca_metaprogram_epithelial_pdac_related_2	54.0967
monocyte	gavish_3ca_metaprogram_fibroblasts_caf_6	68.9263
monocyte	gavish_3ca_metaprogram_fibroblasts_caf_7	35.4869
monocyte	gavish_3ca_metaprogram_fibroblasts_caf_8	42.2332
monocyte	gavish_3ca_metaprogram_macrophages_lipid_associated	150
monocyte	gavish_3ca_metaprogram_macrophages_mac_2	150
monocyte	gavish_3ca_metaprogram_macrophages_mac_3	150
monocyte	ghandhi_bystander_irradiation_dn	150
monocyte	gnf2_af1q	82.8309
monocyte	gnf2_card15	150
monocyte	gnf2_cd1d	150
monocyte	gnf2_cebpa	150
monocyte	gnf2_cyp2b6	150
monocyte	gnf2_gstm1	150
monocyte	gnf2_igf1	150
monocyte	gnf2_myl3	42.3114
monocyte	gnf2_rtn1	54.9958
monocyte	gnf2_spi1	150
monocyte	gnf2_sprr1b	71.1223
monocyte	gnf2_tst	150
monocyte	gobp_activation_of_immune_response	72.8719
monocyte	gobp_acute_inflammatory_response	150
monocyte	gobp_acute_phase_response	150
monocyte	gobp_adenylate_cyclase_inhibiting_g_protein_coupled_receptor_signaling_pathway	38.6769
monocyte	gobp_adult_behavior	39.2542
monocyte	gobp_antigen_processing_and_presentation_of_exogenous_peptide_antigen_via_mhc_class_ii	96.0154
monocyte	gobp_antigen_processing_and_presentation_of_peptide_or_polysaccharide_antigen_via_mhc_class_ii	91.8352
monocyte	gobp_astrocyte_differentiation	122.826
monocyte	gobp_biological_process_involved_in_interaction_with_host	82.1637
monocyte	gobp_blood_vessel_endothelial_cell_migration	55.5427
monocyte	gobp_bone_mineralization	54.0556
monocyte	gobp_bone_trabecula_formation	85.0881
monocyte	gobp_b_cell_proliferation	50.594
monocyte	gobp_carbohydrate_transport	40.5397
monocyte	gobp_cardiac_conduction_system_development	36.6468
monocyte	gobp_cellular_aldehyde_metabolic_process	54.9403
monocyte	gobp_cellular_response_to_camp	67.3818
monocyte	gobp_cell_activation_involved_in_immune_response	112.889
monocyte	gobp_cell_cell_signaling	74.5184
monocyte	gobp_cell_killing	150
monocyte	gobp_chronic_inflammatory_response	150
monocyte	gobp_complement_activation	90.3244
monocyte	gobp_complement_activation_classical_pathway	102.065
monocyte	gobp_complement_receptor_mediated_signaling_pathway	150
monocyte	gobp_cytokine_mediated_signaling_pathway	150
monocyte	gobp_defense_response_to_fungus	150
monocyte	gobp_digestion	150
monocyte	gobp_digestive_system_process	38.7021
monocyte	gobp_dopamine_receptor_signaling_pathway	69.0053
monocyte	gobp_embryonic_pattern_specification	44.1211
monocyte	gobp_endothelial_cell_proliferation	39.4908
monocyte	gobp_epithelial_cell_proliferation	49.8913
monocyte	gobp_epoxygenase_p450_pathway	61.9161
monocyte	gobp_excretion	64.6213
monocyte	gobp_export_from_cell	90.9515
monocyte	gobp_fatty_acid_transport	55.0936
monocyte	gobp_fc_gamma_receptor_signaling_pathway	150
monocyte	gobp_fc_receptor_mediated_stimulatory_signaling_pathway	75.769
monocyte	gobp_fc_receptor_signaling_pathway	150
monocyte	gobp_fever_generation	100.396
monocyte	gobp_glycerolipid_catabolic_process	78.5749
monocyte	gobp_g_protein_coupled_receptor_signaling_pathway_coupled_to_cyclic_nucleotide_second_messenger	65.2953
monocyte	gobp_heat_generation	113.461
monocyte	gobp_humoral_immune_response_mediated_by_circulating_immunoglobulin	70.8835
monocyte	gobp_hyaluronan_metabolic_process	42.6984
monocyte	gobp_immune_effector_process	111.952
monocyte	gobp_immune_response_regulating_cell_surface_receptor_signaling_pathway	60.3106
monocyte	gobp_innate_immune_response_activating_cell_surface_receptor_signaling_pathway	150
monocyte	gobp_inorganic_ion_homeostasis	53.4715
monocyte	gobp_intracellular_receptor_signaling_pathway	78.6466
monocyte	gobp_keratinization	146.865
monocyte	gobp_keratinocyte_differentiation	52.1788
monocyte	gobp_leukocyte_activation_involved_in_inflammatory_response	150
monocyte	gobp_leukocyte_degranulation	141.615
monocyte	gobp_ligand_gated_ion_channel_signaling_pathway	97.1335
monocyte	gobp_lipid_localization	81.6829
monocyte	gobp_lipopolysaccharide_mediated_signaling_pathway	115.741
monocyte	gobp_macrophage_activation	150
monocyte	gobp_macrophage_activation_involved_in_immune_response	124.315
monocyte	gobp_maintenance_of_gastrointestinal_epithelium	119.447
monocyte	gobp_mast_cell_activation	88.1387
monocyte	gobp_membrane_depolarization	46.412
monocyte	gobp_modulation_by_symbiont_of_entry_into_host	90.2904
monocyte	gobp_mononuclear_cell_differentiation	91.2564
monocyte	gobp_monosaccharide_transmembrane_transport	35.8969
monocyte	gobp_multicellular_organismal_level_chemical_homeostasis	51.5255
monocyte	gobp_myeloid_cell_activation_involved_in_immune_response	130.06
monocyte	gobp_myeloid_cell_differentiation	88.9274
monocyte	gobp_myeloid_leukocyte_activation	150
monocyte	gobp_myeloid_leukocyte_differentiation	111.202
monocyte	gobp_myeloid_leukocyte_mediated_immunity	109.676
monocyte	gobp_natural_killer_cell_activation	45.5714
monocyte	gobp_negative_regulation_of_adaptive_immune_response	64.6094
monocyte	gobp_negative_regulation_of_cytokine_production	121.775
monocyte	gobp_negative_regulation_of_cytokine_production_involved_in_immune_response	71.0477
monocyte	gobp_negative_regulation_of_leukocyte_mediated_immunity	70.5174
monocyte	gobp_negative_regulation_of_lymphocyte_mediated_immunity	68.3116
monocyte	gobp_negative_regulation_of_osteoblast_differentiation	53.3605
monocyte	gobp_negative_regulation_of_production_of_molecular_mediator_of_immune_response	63.5927
monocyte	gobp_negative_regulation_of_t_cell_mediated_immunity	73.789
monocyte	gobp_neuroinflammatory_response	127.772
monocyte	gobp_odontogenesis	46.6062
monocyte	gobp_oligosaccharide_metabolic_process	129.7
monocyte	gobp_omega_hydroxylase_p450_pathway	116.816
monocyte	gobp_opsonization	150
monocyte	gobp_peptide_cross_linking	46.9281
monocyte	gobp_phospholipase_c_activating_g_protein_coupled_receptor_signaling_pathway	58.208
monocyte	gobp_phospholipid_catabolic_process	67.4611
monocyte	gobp_phospholipid_metabolic_process	64.253
monocyte	gobp_phosphorylation	63.6159
monocyte	gobp_plasma_membrane_fusion	50.9567
monocyte	gobp_positive_regulation_of_blood_circulation	53.6369
monocyte	gobp_positive_regulation_of_fat_cell_differentiation	45.9284
monocyte	gobp_positive_regulation_of_gene_expression	117.734
monocyte	gobp_positive_regulation_of_humoral_immune_response	74.7858
monocyte	gobp_positive_regulation_of_immune_effector_process	74.6237
monocyte	gobp_positive_regulation_of_immune_response	79.6138
monocyte	gobp_positive_regulation_of_interleukin_1_beta_production	150
monocyte	gobp_positive_regulation_of_leukocyte_mediated_immunity	48.988
monocyte	gobp_positive_regulation_of_leukocyte_proliferation	92.5583
monocyte	gobp_positive_regulation_of_lipid_metabolic_process	53.6639
monocyte	gobp_positive_regulation_of_macrophage_activation	77.4853
monocyte	gobp_positive_regulation_of_multicellular_organismal_process	85.324
monocyte	gobp_positive_regulation_of_opsonization	150
monocyte	gobp_positive_regulation_of_tumor_necrosis_factor_superfamily_cytokine_production	150
monocyte	gobp_positive_regulation_of_vascular_associated_smooth_muscle_cell_proliferation	113.014
monocyte	gobp_pyrimidine_nucleoside_monophosphate_biosynthetic_process	68.8404
monocyte	gobp_pyrimidine_nucleoside_monophosphate_metabolic_process	51.1003
monocyte	gobp_pyrimidine_ribonucleoside_monophosphate_biosynthetic_process	150
monocyte	gobp_pyrimidine_ribonucleotide_biosynthetic_process	72.5541
monocyte	gobp_reactive_oxygen_species_metabolic_process	60.7386
monocyte	gobp_regulation_of_biomineral_tissue_development	48.9328
monocyte	gobp_regulation_of_b_cell_activation	86.9095
monocyte	gobp_regulation_of_cell_growth	60.4265
monocyte	gobp_regulation_of_cell_matrix_adhesion	42.6464
monocyte	gobp_regulation_of_gtpase_activity	47.9477
monocyte	gobp_regulation_of_immune_effector_process	93.4273
monocyte	gobp_regulation_of_leukocyte_proliferation	79.8949
monocyte	gobp_regulation_of_lipid_catabolic_process	69.4573
monocyte	gobp_regulation_of_lymphocyte_differentiation	42.9903
monocyte	gobp_regulation_of_myeloid_cell_differentiation	52.4449
monocyte	gobp_regulation_of_opsonization	150
monocyte	gobp_regulation_of_ossification	46.5192
monocyte	gobp_regulation_of_phosphorylation	65.8752
monocyte	gobp_regulation_of_protein_localization_to_cell_periphery	38.7436
monocyte	gobp_regulation_of_superoxide_anion_generation	150
monocyte	gobp_regulation_of_synaptic_plasticity	62.6708
monocyte	gobp_regulation_of_synaptic_transmission_glutamatergic	98.4797
monocyte	gobp_regulation_of_type_2_immune_response	59.0117
monocyte	gobp_response_to_amyloid_beta	150
monocyte	gobp_response_to_chemokine	150
monocyte	gobp_response_to_cytokine	150
monocyte	gobp_response_to_diacyl_bacterial_lipopeptide	150
monocyte	gobp_response_to_fungus	150
monocyte	gobp_response_to_gonadotropin	54.1206
monocyte	gobp_response_to_magnesium_ion	150
monocyte	gobp_response_to_starvation	39.392
monocyte	gobp_response_to_topologically_incorrect_protein	71.4712
monocyte	gobp_response_to_vitamin	84.4341
monocyte	gobp_retina_vasculature_morphogenesis_in_camera_type_eye	132.105
monocyte	gobp_roof_of_mouth_development	89.8042
monocyte	gobp_secretion	91.7665
monocyte	gobp_sodium_ion_homeostasis	76.7366
monocyte	gobp_surfactant_homeostasis	113.388
monocyte	gobp_symbiont_entry_into_host	65.971
monocyte	gobp_tissue_homeostasis	52.5107
monocyte	gobp_tooth_mineralization	65.3315
monocyte	gobp_triglyceride_catabolic_process	91.2313
monocyte	gobp_tumor_necrosis_factor_superfamily_cytokine_production	150
monocyte	gobp_type_2_immune_response	52.7827
monocyte	gobp_type_ii_hypersensitivity	150
monocyte	gobp_t_cell_chemotaxis	95.8105
monocyte	gobp_urea_transmembrane_transport	150
monocyte	gobp_urea_transport	150
monocyte	gobp_vasodilation	79.9279
monocyte	gobp_viral_life_cycle	56.0617
monocyte	gobp_vitamin_metabolic_process	41.733
monocyte	gobp_vitamin_transport	150
monocyte	gocc_axon_initial_segment	83.308
monocyte	gocc_blood_microparticle	107.73
monocyte	gocc_brush_border	37.7151
monocyte	gocc_cell_projection_membrane	58.5482
monocyte	gocc_cluster_of_actin_based_cell_projections	82.0393
monocyte	gocc_collagen_trimer	150
monocyte	gocc_endosome_lumen	150
monocyte	gocc_extrinsic_component_of_membrane	88.9115
monocyte	gocc_extrinsic_component_of_plasma_membrane	44.2168
monocyte	gocc_fc_receptor_complex	113.135
monocyte	gocc_ficolin_1_rich_granule	150
monocyte	gocc_ficolin_1_rich_granule_membrane	150
monocyte	gocc_golgi_lumen	150
monocyte	gocc_interphotoreceptor_matrix	150
monocyte	gocc_intracellular_cyclic_nucleotide_activated_cation_channel_complex	150
monocyte	gocc_lamellar_body	118.987
monocyte	gocc_late_endosome_lumen	150
monocyte	gocc_microvillus	57.2976
monocyte	gocc_multivesicular_body_lumen	150
monocyte	gocc_perikaryon	53.7512
monocyte	gocc_plasma_membrane_raft	78.557
monocyte	gocc_specific_granule_membrane	150
monocyte	gocc_stereocilium_bundle	89.532
monocyte	gocc_stereocilium_tip	115.312
monocyte	gocc_tertiary_granule_membrane	150
monocyte	gocc_vacuolar_lumen	93.2328
monocyte	gomf_acyltransferase_activity_transferring_groups_other_than_amino_acyl_groups	52.5933
monocyte	gomf_alcohol_binding	42.901
monocyte	gomf_amino_acid_transmembrane_transporter_activity	42.8592
monocyte	gomf_aromatase_activity	110.692
monocyte	gomf_cysteine_type_endopeptidase_inhibitor_activity	55.6089
monocyte	gomf_cytokine_activity	102.165
monocyte	gomf_cytokine_binding	77.2921
monocyte	gomf_cytokine_receptor_binding	114.552
monocyte	gomf_c_x_c_chemokine_receptor_activity	106.075
monocyte	gomf_endopeptidase_activity	86.135
monocyte	gomf_estrogen_16_alpha_hydroxylase_activity	150
monocyte	gomf_growth_factor_binding	37.7567
monocyte	gomf_growth_factor_receptor_binding	55.2604
monocyte	gomf_heat_shock_protein_binding	91.3877
monocyte	gomf_hyaluronic_acid_binding	62.8341
monocyte	gomf_hydroperoxy_icosatetraenoate_dehydratase_activity	150
monocyte	gomf_igg_binding	150
monocyte	gomf_igg_receptor_activity	150
monocyte	gomf_immune_receptor_activity	122.553
monocyte	gomf_immunoglobulin_receptor_activity	150
monocyte	gomf_intracellularly_camp_activated_cation_channel_activity	121.321
monocyte	gomf_intracellularly_ligand_gated_monoatomic_ion_channel_activity	86.5716
monocyte	gomf_isoprenoid_binding	53.5856
monocyte	gomf_lipase_activity	69.5099
monocyte	gomf_lipopolysaccharide_immune_receptor_activity	150
monocyte	gomf_lipoteichoic_acid_binding	104.226
monocyte	gomf_molecular_transducer_activity	87.6176
monocyte	gomf_organic_acid_binding	96.0154
monocyte	gomf_pattern_recognition_receptor_activity	150
monocyte	gomf_phospholipid_binding	53.0928
monocyte	gomf_receptor_antagonist_activity	54.5355
monocyte	gomf_signaling_receptor_regulator_activity	69.5523
monocyte	gomf_sodium_channel_activity	96.0754
monocyte	gomf_steroid_hydroxylase_activity	150
monocyte	gomf_structural_constituent_of_cytoskeleton	61.2405
monocyte	gomf_transmembrane_transporter_binding	43.2825
monocyte	gomf_vitamin_binding	43.2778
monocyte	gomf_zinc_ion_binding	150
monocyte	gse10240_ctrl_vs_il22_stim_primary_bronchial_epithelial_cells_dn	36.602
monocyte	gse10325_bcell_vs_myeloid_dn	150
monocyte	gse10325_lupus_bcell_vs_lupus_myeloid_dn	150
monocyte	gse10325_myeloid_vs_lupus_myeloid_up	42.3009
monocyte	gse11961_memory_bcell_day40_vs_germinal_center_bcell_day40_up	78.5932
monocyte	gse12392_ifnar_ko_vs_ifnb_ko_cd8_neg_spleen_dc_dn	114.35
monocyte	gse12707_at16l1_hypomorph_vs_wt_thymus_up	72.3214
monocyte	gse13229_imm_vs_mature_nkcell_up	48.7382
monocyte	gse13306_treg_ra_vs_tconv_ra_up	53.5785
monocyte	gse13306_treg_vs_tconv_spleen_dn	56.5297
monocyte	gse13411_igm_vs_switched_memory_bcell_dn	69.4963
monocyte	gse13411_naive_vs_switched_memory_bcell_dn	36.4582
monocyte	gse13484_12h_unstim_vs_yf17d_vaccine_stim_pbmc_up	97.502
monocyte	gse13484_12h_vs_3h_yf17d_vaccine_stim_pbmc_dn	75.0997
monocyte	gse13485_ctrl_vs_day3_yf17d_vaccine_pbmc_up	150
monocyte	gse13522_ctrl_vs_t_cruzi_y_strain_inf_skin_ifng_ko_dn	38.041
monocyte	gse1432_1h_vs_24h_ifng_microglia_up	90.6946
monocyte	gse14415_induced_treg_vs_foxp3_ko_induced_treg_il2_culture_dn	51.1371
monocyte	gse14415_natural_treg_vs_foxp3_ko_natural_treg_up	69.8942
monocyte	gse15324_naive_vs_activated_elf4_ko_cd8_tcell_dn	38.5206
monocyte	gse15330_lymphoid_multipotent_vs_megakaryocyte_erythroid_progenitor_ikaros_ko_dn	67.4232
monocyte	gse16385_monocyte_vs_macrophage_dn	68.3103
monocyte	gse16385_rosiglitazone_ifng_tnf_vs_il4_stim_macrophage_dn	59.5717
monocyte	gse16385_untreated_vs_12h_rosiglitazone_treated_macrophage_dn	42.9294
monocyte	gse17721_0.5h_vs_12h_gardiquimod_bmdc_dn	62.9283
monocyte	gse17721_0.5h_vs_24h_lps_bmdc_up	68.8416
monocyte	gse17721_ctrl_vs_cpg_2h_bmdc_dn	81.3097
monocyte	gse17721_ctrl_vs_cpg_8h_bmdc_up	37.2211
monocyte	gse17721_ctrl_vs_lps_6h_bmdc_up	42.5692
monocyte	gse17721_lps_vs_cpg_24h_bmdc_dn	48.442
monocyte	gse17721_lps_vs_gardiquimod_0.5h_bmdc_up	69.1645
monocyte	gse17721_lps_vs_pam3csk4_0.5h_bmdc_up	42.7392
monocyte	gse17721_pam3csk4_vs_cpg_1h_bmdc_up	77.2802
monocyte	gse17721_pam3csk4_vs_gadiquimod_16h_bmdc_dn	62.7344
monocyte	gse17721_polyic_vs_gardiquimod_2h_bmdc_dn	107.273
monocyte	gse1791_ctrl_vs_neuromedinu_in_t_cell_line_0.8h_up	46.2182
monocyte	gse1791_ctrl_vs_neuromedinu_in_t_cell_line_3h_dn	90.4347
monocyte	gse17974_ctrl_vs_act_il4_and_anti_il12_0.5h_cd4_tcell_dn	54.3041
monocyte	gse17974_ctrl_vs_act_il4_and_anti_il12_0.5h_cd4_tcell_up	150
monocyte	gse17974_il4_and_anti_il12_vs_untreated_12h_act_cd4_tcell_dn	56.3387
monocyte	gse18281_cortical_thymocyte_vs_whole_cortex_thymus_dn	89.8262
monocyte	gse18281_cortical_vs_medullary_thymocyte_dn	37.2596
monocyte	gse18281_medullary_thymocyte_vs_whole_medulla_thymus_up	80.6485
monocyte	gse18281_perimedullary_cortical_region_vs_whole_cortex_thymus_dn	46.5377
monocyte	gse18281_subcapsular_vs_perimedullary_cortical_region_of_thymus_dn	46.165
monocyte	gse18791_ctrl_vs_newcastle_virus_dc_12h_dn	65.9053
monocyte	gse18893_ctrl_vs_tnf_treated_tconv_24h_dn	87.1968
monocyte	gse19198_1h_vs_24h_il21_treated_tcell_dn	150
monocyte	gse19198_1h_vs_24h_il21_treated_tcell_up	150
monocyte	gse19401_unstim_vs_retinoic_acid_stim_follicular_dc_up	150
monocyte	gse19825_naive_vs_il2ralow_day3_eff_cd8_tcell_up	40.4525
monocyte	gse19888_adenosine_a3r_act_vs_tcell_membranes_act_and_a3r_inh_pretreat_in_mast_cell_dn	43.143
monocyte	gse19941_unstim_vs_lps_stim_il10_ko_macrophage_up	128.432
monocyte	gse20500_retinoic_acid_vs_rara_antagonist_treated_cd4_tcell_dn	150
monocyte	gse20715_0h_vs_48h_ozone_tlr4_ko_lung_up	51.8001
monocyte	gse21063_wt_vs_nfatc1_ko_16h_anti_igm_stim_bcell_dn	78.3314
monocyte	gse21360_secondary_vs_quaternary_memory_cd8_tcell_up	150
monocyte	gse21927_splenic_c26gm_tumorous_vs_bone_marrow_monocytes_up	47.7154
monocyte	gse22140_healthy_vs_arthritic_mouse_cd4_tcell_up	150
monocyte	gse22886_naive_bcell_vs_neutrophil_dn	150
monocyte	gse22886_naive_cd4_tcell_vs_monocyte_dn	150
monocyte	gse22886_naive_cd4_tcell_vs_neutrophil_dn	150
monocyte	gse22886_naive_tcell_vs_monocyte_dn	150
monocyte	gse22935_wt_vs_myd88_ko_macrophage_12h_mbovis_bcg_stim_up	43.6593
monocyte	gse23321_effector_memory_vs_naive_cd8_tcell_up	57.512
monocyte	gse2405_0h_vs_3h_a_phagocytophilum_stim_neutrophil_dn	131.425
monocyte	gse24634_treg_vs_tconv_post_day7_il4_conversion_dn	150
monocyte	gse24726_wt_vs_e2_22_ko_pdc_day4_post_deletion_dn	126.156
monocyte	gse25085_fetal_bm_vs_adult_bm_sp4_thymic_implant_dn	150
monocyte	gse25088_rosiglitazone_vs_il4_and_rosiglitazone_stim_stat6_ko_macrophage_day10_dn	150
monocyte	gse25088_rosiglitazone_vs_il4_and_rosiglitazone_stim_stat6_ko_macrophage_day10_up	150
monocyte	gse2585_ctec_vs_mtec_thymus_dn	150
monocyte	gse26343_unstim_vs_lps_stim_nfat5_ko_macrophage_dn	111.667
monocyte	gse26488_ctrl_vs_peptide_injection_hdac7_deltap_tg_ot2_thymocyte_up	55.4107
monocyte	gse2706_2h_vs_8h_r848_stim_dc_dn	41.2722
monocyte	gse2706_lps_vs_r848_and_lps_2h_stim_dc_dn	40.2366
monocyte	gse2706_unstim_vs_2h_r848_dc_dn	107.176
monocyte	gse2706_unstim_vs_8h_lps_dc_dn	88.9312
monocyte	gse2706_unstim_vs_8h_r848_dc_dn	150
monocyte	gse2770_untreated_vs_il12_treated_act_cd4_tcell_48h_up	56.968
monocyte	gse2770_untreated_vs_tgfb_and_il4_treated_act_cd4_tcell_48h_dn	65.5592
monocyte	gse27786_cd4_tcell_vs_mono_mac_dn	65.2913
monocyte	gse27786_neutrophil_vs_mono_mac_up	150
monocyte	gse28237_early_vs_late_gc_bcell_dn	49.8429
monocyte	gse28737_bcl6_het_vs_bcl6_ko_marginal_zone_bcell_dn	150
monocyte	gse28737_follicular_vs_marginal_zone_bcell_dn	44.71
monocyte	gse29164_untreated_vs_cd8_tcell_treated_melanoma_day7_up	86.5501
monocyte	gse29618_laiv_vs_tiv_flu_vaccine_day7_monocyte_up	42.0267
monocyte	gse29618_monocyte_vs_pdc_up	150
monocyte	gse29618_pdc_vs_mdc_day7_flu_vaccine_dn	150
monocyte	gse29618_pre_vs_day7_post_laiv_flu_vaccine_pdc_up	61.4649
monocyte	gse29949_microglia_brain_vs_cd8_neg_dc_spleen_dn	47.9477
monocyte	gse29949_microglia_brain_vs_cd8_pos_dc_spleen_dn	49.9028
monocyte	gse30083_sp1_vs_sp4_thymocyte_up	39.3894
monocyte	gse3039_alphabeta_cd8_tcell_vs_b2_bcell_up	61.0147
monocyte	gse3039_nkt_cell_vs_b2_bcell_dn	102.337
monocyte	gse30971_ctrl_vs_lps_stim_macrophage_wbp7_ko_2h_up	150
monocyte	gse31622_wt_vs_klf3_ko_bcell_up	78.9316
monocyte	gse32423_ctrl_vs_il7_il4_memory_cd8_tcell_up	45.3044
monocyte	gse32423_il7_vs_il7_il4_naive_cd8_tcell_up	42.2139
monocyte	gse32986_gmcsf_and_curdlan_lowdose_vs_gmcsf_and_curdlan_highdose_stim_dc_dn	78.0853
monocyte	gse33513_tcf7_ko_vs_het_early_thymic_progenitor_up	64.2073
monocyte	gse34392_st2_ko_vs_wt_day8_lcmv_effector_cd8_tcell_dn	150
monocyte	gse34515_cd16_neg_monocyte_vs_dc_up	150
monocyte	gse360_ctrl_vs_l_major_dc_up	52.5821
monocyte	gse360_ctrl_vs_m_tuberculosis_dc_dn	150
monocyte	gse360_dc_vs_mac_b_malayi_high_dose_up	48.5832
monocyte	gse360_dc_vs_mac_m_tuberculosis_dn	66.2077
monocyte	gse360_low_dose_b_malayi_vs_m_tuberculosis_dc_up	53.5258
monocyte	gse360_l_major_vs_b_malayi_high_dose_mac_up	150
monocyte	gse36392_type_2_myeloid_vs_eosinophil_il25_treated_lung_dn	125.793
monocyte	gse36826_normal_vs_staph_aureus_inf_il1r_ko_skin_dn	115.015
monocyte	gse36826_normal_vs_staph_aureus_inf_skin_dn	47.9778
monocyte	gse36826_normal_vs_staph_aureus_inf_skin_up	150
monocyte	gse36826_wt_vs_il1r_ko_skin_dn	150
monocyte	gse36888_untreated_vs_il2_treated_tcell_17h_dn	150
monocyte	gse36891_polyic_tlr3_vs_pam_tlr2_stim_peritoneal_macrophage_up	108.576
monocyte	gse3720_unstim_vs_lps_stim_vd2_gammadelta_tcell_dn	63.7564
monocyte	gse37301_granulocyte_monocyte_progenitor_vs_rag2_ko_nk_cell_dn	44.2866
monocyte	gse37301_hematopoietic_stem_cell_vs_cd4_tcell_up	102.057
monocyte	gse37301_hematopoietic_stem_cell_vs_common_lymphoid_progenitor_dn	51.8684
monocyte	gse37301_hematopoietic_stem_cell_vs_common_lymphoid_progenitor_up	60.829
monocyte	gse37416_0h_vs_24h_f_tularensis_lvs_neutrophil_dn	69.1164
monocyte	gse37416_ctrl_vs_0h_f_tularensis_lvs_neutrophil_up	48.1689
monocyte	gse37532_visceral_adipose_tissue_vs_ln_derived_pparg_ko_tconv_cd4_tcell_dn	52.5794
monocyte	gse37533_untreated_vs_pioglizatone_treated_cd4_tcell_pparg1_and_foxp3_trasduced_up	150
monocyte	gse3920_untreated_vs_ifna_treated_fibroblast_dn	43.4142
monocyte	gse39820_ctrl_vs_tgfbeta1_il6_il23a_cd4_tcell_dn	150
monocyte	gse39820_il1b_il6_vs_il1b_il6_il23a_treated_cd4_tcell_dn	48.0904
monocyte	gse3982_bcell_vs_basophil_dn	123.924
monocyte	gse3982_ctrl_vs_pma_stim_eosinophil_up	42.3018
monocyte	gse3982_dc_vs_neutrophil_lps_stim_dn	150
monocyte	gse3982_eosinophil_vs_cent_memory_cd4_tcell_up	150
monocyte	gse3982_eosinophil_vs_neutrophil_dn	150
monocyte	gse3982_mac_vs_basophil_up	74.563
monocyte	gse3982_nkcell_vs_th1_up	46.1201
monocyte	gse3994_wt_vs_pac1_ko_activated_mast_cell_up	52.6172
monocyte	gse40274_ctrl_vs_foxp3_and_lef1_transduced_activated_cd4_tcell_up	97.4006
monocyte	gse40274_irf4_vs_foxp3_and_irf4_transduced_activated_cd4_tcell_dn	50.4107
monocyte	gse40666_wt_vs_stat4_ko_cd8_tcell_up	46.826
monocyte	gse41176_unstim_vs_anti_igm_stim_bcell_1h_up	144.638
monocyte	gse41176_wt_vs_tak1_ko_anti_igm_stim_bcell_3h_dn	150
monocyte	gse41176_wt_vs_tak1_ko_unstim_bcell_dn	40.6422
monocyte	gse4142_plasma_cell_vs_memory_bcell_up	55.3765
monocyte	gse41867_day6_vs_day8_lcmv_armstrong_effector_cd8_tcell_up	46.9064
monocyte	gse41867_day8_vs_day15_lcmv_armstrong_effector_cd8_tcell_up	41.1022
monocyte	gse42021_cd24hi_vs_cd24low_treg_thymus_up	76.576
monocyte	gse42088_uninf_vs_leishmania_inf_dc_24h_up	104.189
monocyte	gse43863_naive_vs_ly6c_int_cxcr5pos_cd4_eff_tcell_d6_lcmv_dn	56.8768
monocyte	gse43863_naive_vs_th1_eff_cd4_tcell_d6_lcmv_dn	44.7164
monocyte	gse43955_10h_vs_30h_act_cd4_tcell_dn	39.6345
monocyte	gse43955_10h_vs_30h_act_cd4_tcell_with_tgfb_il6_up	42.4196
monocyte	gse43955_10h_vs_60h_act_cd4_tcell_up	54.7461
monocyte	gse43955_1h_vs_42h_act_cd4_tcell_up	64.4579
monocyte	gse43955_th0_vs_tgfb_il6_th17_act_cd4_tcell_4h_dn	51.1255
monocyte	gse45365_cd8a_dc_vs_cd11b_dc_ifnar_ko_mcmv_infection_dn	150
monocyte	gse45365_nk_cell_vs_cd11b_dc_dn	150
monocyte	gse46242_ctrl_vs_egr2_deleted_th1_cd4_tcell_up	54.8396
monocyte	gse46606_day1_vs_day3_cd40l_il2_il5_stimulated_bcell_up	47.2239
monocyte	gse4748_ctrl_vs_cyanobacterium_lpslike_stim_dc_3h_up	39.5044
monocyte	gse557_wt_vs_ciita_ko_dc_dn	71.1241
monocyte	gse5589_lps_vs_lps_and_il10_stim_il10_ko_macrophage_45min_dn	150
monocyte	gse5589_unstim_vs_45min_lps_and_il10_stim_macrophage_dn	41.8924
monocyte	gse5589_wt_vs_il6_ko_lps_and_il10_stim_macrophage_180min_up	42.1011
monocyte	gse6259_33d1_pos_vs_dec205_pos_flt3l_induced_splenic_dc_up	150
monocyte	gse6269_e_coli_vs_staph_aureus_inf_pbmc_dn	150
monocyte	gse6269_flu_vs_staph_aureus_inf_pbmc_dn	150
monocyte	gse6269_healthy_vs_e_coli_inf_pbmc_dn	82.8757
monocyte	gse6269_healthy_vs_staph_pneumo_inf_pbmc_dn	150
monocyte	gse6566_strong_vs_weak_dc_stimulated_cd4_tcell_up	39.454
monocyte	gse6674_unstim_vs_cpg_stim_bcell_dn	39.5285
monocyte	gse6674_unstim_vs_cpg_stim_bcell_up	62.2037
monocyte	gse7460_cd8_tcell_vs_cd4_tcell_act_up	57.8785
monocyte	gse8515_il1_vs_il6_4h_stim_mac_up	106.493
monocyte	gse8835_healthy_vs_cll_cd8_tcell_dn	133.505
monocyte	gse9006_1month_vs_4month_post_type_1_diabetes_dx_pbmc_up	150
monocyte	gse9006_healthy_vs_type_1_diabetes_pbmc_4month_post_dx_up	96.8989
monocyte	gse9006_healthy_vs_type_1_diabetes_pbmc_at_dx_dn	150
monocyte	gse9037_wt_vs_irak4_ko_lps_1h_stim_bmdm_up	65.9411
monocyte	gse9650_gp33_vs_gp276_lcmv_specific_exhausted_cd8_tcell_up	42.0768
monocyte	gse9960_healthy_vs_sepsis_pbmc_up	69.1644
monocyte	guenther_growth_spherical_vs_adherent_up	51.8546
monocyte	gutierrez_waldenstroems_macroglobulinemia_1_dn	98.6654
monocyte	haddad_t_lymphocyte_and_nk_progenitor_dn	44.2337
monocyte	hahtola_mycosis_fungoides_cd4_up	150
monocyte	hahtola_sezary_syndrom_up	62.1917
monocyte	hallmark_allograft_rejection	100.148
monocyte	hallmark_angiogenesis	147.742
monocyte	hallmark_epithelial_mesenchymal_transition	50.0611
monocyte	hallmark_inflammatory_response	150
monocyte	hallmark_xenobiotic_metabolism	49.6117
monocyte	hann_resistance_to_bcl2_inhibitor_up	52.248
monocyte	haralambieva_pbmc_fluarix_age_50_74yo_corr_with_28d_mem_b_cell_response_at_0dy_negative	95.4429
monocyte	haralambieva_pbmc_m_m_r_ii_age_11_22yo_vaccinated_vs_unvaccinated_7yr_up	64.4977
monocyte	haralambieva_pbmc_m_m_r_ii_age_11_22yo_vaccinated_vs_unvaccinated_low_antibody_responders_to_treatment_7yr_dn	150
monocyte	harris_brain_cancer_progenitors	40.007
monocyte	hay_bone_marrow_neutrophil	150
monocyte	hecker_ifnb1_targets	150
monocyte	hellebrekers_silenced_during_tumor_angiogenesis	118.777
monocyte	hernandez_mitotic_arrest_by_docetaxel_2_dn	63.3033
monocyte	he_lim_sun_fetal_lung_c0_adventitial_fibroblast	35.3081
monocyte	he_lim_sun_fetal_lung_c0_aspn_pos_chondrocyte	45.8978
monocyte	he_lim_sun_fetal_lung_c0_late_airway_smc_cell	62.431
monocyte	he_lim_sun_fetal_lung_c1_club_cell	67.5136
monocyte	he_lim_sun_fetal_lung_c1_mid_basal_cell	79.6753
monocyte	he_lim_sun_fetal_lung_c1_muc5ac_pos_ascl1_pos_progenitor_cell	55.5907
monocyte	he_lim_sun_fetal_lung_c1_proximal_basal_cell	101.04
monocyte	he_lim_sun_fetal_lung_c1_proximal_secretory_3_cell	150
monocyte	he_lim_sun_fetal_lung_c2_apoe_pos_m1_macrophage_cell	66.9407
monocyte	he_lim_sun_fetal_lung_c2_dc2_cell	77.2992
monocyte	he_lim_sun_fetal_lung_c2_neutrophil_cell	150
monocyte	he_lim_sun_fetal_lung_c2_spp1_pos_macrophage_cell	49.7542
monocyte	he_lim_sun_fetal_lung_c3_venous_endothelial_cell	47.1658
monocyte	he_lim_sun_fetal_lung_c7_col20a1_pos_schwann_cell	52.4743
monocyte	he_lim_sun_fetal_lung_c7_late_schwann_cell	74.7157
monocyte	hinata_nfkb_targets_fibroblast_up	150
monocyte	hp_abnormality_of_complement_system	88.0106
monocyte	hp_abnormality_of_hepatobiliary_system_physiology	36.2139
monocyte	hp_abnormality_of_skeletal_maturation	56.629
monocyte	hp_abnormality_of_the_gingiva	66.0165
monocyte	hp_abnormality_of_the_inner_ear	51.2406
monocyte	hp_abnormal_atrioventricular_conduction	103.451
monocyte	hp_abnormal_ekg	60.4319
monocyte	hp_abnormal_experience_of_reality	84.2216
monocyte	hp_abnormal_metabolic_brain_imaging_by_mrs	93.7344
monocyte	hp_abnormal_oral_mucosa_morphology	80.0224
monocyte	hp_abnormal_sternum_morphology	46.568
monocyte	hp_antineutrophil_antibody_positivity	150
monocyte	hp_aplasia_hypoplasia_affecting_the_fundus	68.0808
monocyte	hp_arthritis	60.4818
monocyte	hp_arthropathy	42.4408
monocyte	hp_central_opacification_of_the_cornea	75.9414
monocyte	hp_cheilitis	61.561
monocyte	hp_coronary_artery_atherosclerosis	57.3427
monocyte	hp_hypermetropia	57.9584
monocyte	hp_hyperventilation	84.1952
monocyte	hp_infection_following_live_vaccination	122.081
monocyte	hp_kyphosis	51.2737
monocyte	hp_limitation_of_knee_mobility	79.5946
monocyte	hp_malar_rash	72.2535
monocyte	hp_nodular_changes_affecting_the_eyelids	85.209
monocyte	hp_orthokeratosis	133.119
monocyte	hp_precocious_atherosclerosis	98.5781
monocyte	hp_prelingual_sensorineural_hearing_impairment	57.4412
monocyte	hp_reduced_natural_killer_cell_count	81.9248
monocyte	hp_reduced_systolic_function	94.8716
monocyte	hp_sepsis	68.2049
monocyte	hp_severe_infection	42.9142
monocyte	hp_skin_rash	53.6669
monocyte	hp_supraventricular_arrhythmia	46.6369
monocyte	hp_tendon_xanthomatosis	147.405
monocyte	hp_triceps_weakness	95.8161
monocyte	hp_vestibular_hypofunction	56.3283
monocyte	hp_xanthomatosis	65.0142
monocyte	ichiba_graft_versus_host_disease_d7_up	150
monocyte	isre_01	56.6713
monocyte	ivanova_hematopoiesis_mature_cell	97.8854
monocyte	jiang_melanoma_trm4	58.475
monocyte	kaab_failed_heart_ventricle_dn	135.527
monocyte	kannan_blood_2012_2013_tiv_age_65pls_revaccinated_in_6_9_mo_vs_revaccinated_in_12_13_mos_dn	150
monocyte	kayo_calorie_restriction_muscle_dn	68.5975
monocyte	kayo_calorie_restriction_muscle_up	108.622
monocyte	kegg_amino_sugar_and_nucleotide_sugar_metabolism	131.446
monocyte	kegg_arrhythmogenic_right_ventricular_cardiomyopathy_arvc	47.497
monocyte	kegg_chemokine_signaling_pathway	150
monocyte	kegg_complement_and_coagulation_cascades	83.344
monocyte	kegg_cytokine_cytokine_receptor_interaction	150
monocyte	kegg_glycolysis_gluconeogenesis	57.4349
monocyte	kegg_graft_versus_host_disease	82.9586
monocyte	kegg_insulin_signaling_pathway	64.832
monocyte	kegg_leishmania_infection	150
monocyte	kegg_medicus_env_factor_benzo_a_pyrenre_to_cyp_mediated_metabolism	73.2378
monocyte	kegg_medicus_pathogen_escherichia_espj_to_igg_fcgr_rac_signaling_pathway	150
monocyte	kegg_medicus_pathogen_sars_cov_2_s_n_to_lectin_pathway_of_coagulation_cascade	150
monocyte	kegg_medicus_reference_ccr2_gnb_g_pi3k_nfkb_signaling_pathway	81.4106
monocyte	kegg_medicus_reference_classical_pathway_of_complement_cascade_c4_c2_to_c3_convertase_formation	150
monocyte	kegg_medicus_reference_lectin_pathway_of_coagulation_cascade_fibrinogen_to_fibrin	127.281
monocyte	kegg_medicus_reference_lectin_pathway_of_coagulation_cascade_prothrombin_to_thrombin	150
monocyte	kegg_medicus_reference_lectin_pathway_of_complement_cascade_c4_c2_to_c3_convertase_formation	150
monocyte	kegg_medicus_reference_rtk_plcg_itpr_signaling_pathway	55.4267
monocyte	kegg_type_i_diabetes_mellitus	76.6264
monocyte	kras.300_up.v1_up	108.022
monocyte	kras.600_up.v1_up	125.974
monocyte	kras.lung_up.v1_dn	42.9515
monocyte	kras.lung_up.v1_up	150
monocyte	kurozumi_response_to_oncocytic_virus_and_cyclic_rgd	112.085
monocyte	kyng_werner_syndrom_and_normal_aging_dn	41.5075
monocyte	lcorl_target_genes	69.9668
monocyte	lee_bmp2_targets_up	47.7974
monocyte	lee_liver_cancer_myc_dn	150
monocyte	lee_liver_cancer_myc_tgfa_dn	150
monocyte	lenaour_dendritic_cell_maturation_up	65.3167
monocyte	lim_mammary_luminal_mature_dn	62.4129
monocyte	lindstedt_dendritic_cell_maturation_a	150
monocyte	liu_ovarian_cancer_tumors_and_xenografts_kinases_dn	61.0853
monocyte	li_cisplatin_resistance_up	60.9829
monocyte	li_estrogene_late_e2_response_up	42.5064
monocyte	li_estrogene_mcf7_e2_response_up	76.6632
monocyte	li_pbmc_menactra_age_18_45yo_anti_polysaccharide_antibody_correlation_profile_3dy_dn	109.209
monocyte	li_pbmc_menactra_age_18_45yo_correlated_with_anti_dt_antibody_3dy_negative	150
monocyte	li_pbmc_menactra_age_18_45yo_correlated_with_anti_dt_antibody_3dy_positive	138.764
monocyte	li_pbmc_menactra_age_18_45yo_correlated_with_anti_polysaccharide_antibody_3dy_negative	44.4276
monocyte	li_pbmc_menactra_age_18_45yo_correlated_with_anti_polysaccharide_antibody_3dy_positive	150
monocyte	li_pbmc_menomune_a_c_y_w_135_age_18_45yo_correlated_with_antibody_response_3dy_negative	150
monocyte	li_pbmc_menomune_a_c_y_w_135_age_18_45yo_correlated_with_antibody_response_3dy_positive	150
monocyte	mahadevan_gist_morphological_switch	101.239
monocyte	martens_tretinoin_response_up	150
monocyte	martinelli_immature_neutrophil_dn	150
monocyte	martinez_tp53_targets_up	115.28
monocyte	matsumiya_pbmc_modified_vaccinia_ankara_vaccine_age_18_55yo_vaccinated_vs_control_treated_in_vitro_with_mva85a_6hr_up	150
monocyte	ma_rat_aging_dn	147.848
monocyte	mebarki_hcc_progenitor_wnt_up_blocked_by_fzd8crd	74.0965
monocyte	mikkelsen_mcv6_lcp_with_h3k27me3	150
monocyte	mikkelsen_mcv6_lcp_with_h3k4me3	57.8004
monocyte	mir1343_5p	46.3679
monocyte	mir190a_5p	51.1148
monocyte	mir190b_5p	55.5771
monocyte	mir4251	59.4706
monocyte	mir4269	51.7815
monocyte	mir4283	77.8326
monocyte	mir4292	56.4751
monocyte	mir4310	37.0892
monocyte	mir4455	56.6991
monocyte	mir4768_3p	86.9617
monocyte	mir519e_5p	38.3602
monocyte	mir5581_5p	86.5343
monocyte	mir6749_3p	90.9202
monocyte	mir6752_5p	53.9262
monocyte	mir6791_5p	62.3404
monocyte	mir6842_5p	52.0618
monocyte	mir6846_5p	52.2412
monocyte	mir6852_5p	62.5138
monocyte	mir7157_5p	40.6679
monocyte	module_104	145.447
monocyte	module_106	150
monocyte	module_108	150
monocyte	module_112	150
monocyte	module_113	38.6791
monocyte	module_12	150
monocyte	module_122	100.255
monocyte	module_130	91.9401
monocyte	module_135	150
monocyte	module_146	102.736
monocyte	module_171	150
monocyte	module_176	150
monocyte	module_181	72.7677
monocyte	module_208	150
monocyte	module_213	52.8164
monocyte	module_223	129.875
monocyte	module_23	150
monocyte	module_242	39.8927
monocyte	module_248	150
monocyte	module_263	150
monocyte	module_287	74.5795
monocyte	module_289	123.933
monocyte	module_328	150
monocyte	module_345	150
monocyte	module_379	41.6035
monocyte	module_415	130.1
monocyte	module_426	68.2897
monocyte	module_436	111.343
monocyte	module_45	141.367
monocyte	module_51	56.4345
monocyte	module_59	70.904
monocyte	module_6	129.505
monocyte	module_60	92.6546
monocyte	module_63	150
monocyte	module_64	112.134
monocyte	module_76	150
monocyte	module_80	62.1793
monocyte	module_94	89.2633
monocyte	morf_arl3	49.5087
monocyte	morf_bcl2l11	52.7493
monocyte	morf_ptprb	51.2885
monocyte	morf_wnt1	39.542
monocyte	naba_matrisome_highly_metastatic_breast_cancer	48.2584
monocyte	naba_matrisome_metastatic_colorectal_liver_metastasis	104.194
monocyte	naba_secreted_factors	150
monocyte	nakajima_eosinophil	107.829
monocyte	nakaya_monocyte_flumist_age_18_50yo_7dy_dn	40.8534
monocyte	nakaya_myeloid_dendritic_cell_fluarix_fluvirin_age_18_50yo_7dy_dn	62.6626
monocyte	nakaya_myeloid_dendritic_cell_flumist_age_18_50yo_7dy_dn	63.8036
monocyte	nakaya_pbmc_flumist_age_18_50yo_3dy_ifn_subset_up	142.436
monocyte	newman_ercc6_targets_dn	54.7789
monocyte	nfkappab65_01	88.5291
monocyte	nfkb_c	54.3137
monocyte	ohguchi_liver_hnf4a_targets_dn	88.5204
monocyte	oishi_cholangioma_stem_cell_like_dn	84.5955
monocyte	onder_cdh1_targets_3_dn	65.8712
monocyte	osada_ascl1_targets_dn	150
monocyte	patel_skin_of_body_zostavax_age_70_93yo_vzv_challenged_post_vaccination_vs_unchallenged_72hr_top_30_deg_up	150
monocyte	patel_skin_of_body_zostavax_age_70_93yo_vzv_challenge_6hr_top_30_deg_up	150
monocyte	patel_skin_of_body_zostavax_age_70_93yo_vzv_challenge_6hr_up	105.736
monocyte	pepper_chronic_lymphocytic_leukemia_up	150
monocyte	pid_cone_pathway	94.6347
monocyte	pid_il12_2pathway	82.2927
monocyte	pid_il23_pathway	150
monocyte	pkca_dn.v1_dn	54.473
monocyte	prc1_bmi_up.v1_up	47.7274
monocyte	pten_dn.v2_up	61.3475
monocyte	qi_pbmc_zostavax_age_50_75yo_correlated_with_contraction_of_vzv_specific_t_cells_peak_to_28dy_at_1dypositive	150
monocyte	raagnynnctty_unknown	47.8712
monocyte	radmacher_aml_prognosis	52.2206
monocyte	raf_up.v1_up	126.575
monocyte	ray_alzheimers_disease	150
monocyte	reactome_acyl_chain_remodelling_of_pc	79.603
monocyte	reactome_acyl_chain_remodelling_of_pe	66.1427
monocyte	reactome_acyl_chain_remodelling_of_pi	73.4435
monocyte	reactome_assembly_and_cell_surface_presentation_of_nmda_receptors	42.34
monocyte	reactome_binding_and_uptake_of_ligands_by_scavenger_receptors	72.3041
monocyte	reactome_chemokine_receptors_bind_chemokines	150
monocyte	reactome_class_a_1_rhodopsin_like_receptors	111.546
monocyte	reactome_common_pathway_of_fibrin_clot_formation	41.3673
monocyte	reactome_complement_cascade	66.9436
monocyte	reactome_copii_mediated_vesicle_transport	86.0327
monocyte	reactome_creation_of_c4_and_c2_activators	150
monocyte	reactome_cytochrome_p450_arranged_by_substrate_type	123.293
monocyte	reactome_c_type_lectin_receptors_clrs	150
monocyte	reactome_defective_b4galt7_causes_eds_progeroid_type	62.096
monocyte	reactome_defective_chst14_causes_eds_musculocontractural_type	150
monocyte	reactome_defective_chst3_causes_sedcjd	150
monocyte	reactome_diseases_of_metabolism	74.9972
monocyte	reactome_eicosanoid_ligand_binding_receptors	68.4407
monocyte	reactome_eph_ephrin_signaling	109.821
monocyte	reactome_fgfr2b_ligand_binding_and_activation	67.1961
monocyte	reactome_gpcr_ligand_binding	107.274
monocyte	reactome_g_alpha_i_signalling_events	93.493
monocyte	reactome_heparan_sulfate_heparin_hs_gag_metabolism	44.8581
monocyte	reactome_hydrolysis_of_lpc	114.833
monocyte	reactome_immunoregulatory_interactions_between_a_lymphoid_and_a_non_lymphoid_cell	150
monocyte	reactome_initial_triggering_of_complement	150
monocyte	reactome_interleukin_10_signaling	150
monocyte	reactome_interleukin_1_signaling	150
monocyte	reactome_interleukin_4_and_interleukin_13_signaling	128.177
monocyte	reactome_lectin_pathway_of_complement_activation	150
monocyte	reactome_metabolic_disorders_of_biological_oxidation_enzymes	150
monocyte	reactome_myd88_independent_tlr4_cascade	150
monocyte	reactome_phase_i_functionalization_of_compounds	38.2649
monocyte	reactome_role_of_phospholipids_in_phagocytosis	54.5649
monocyte	reactome_scavenging_of_heme_from_plasma	59.9203
monocyte	reactome_signaling_by_gpcr	65.7188
monocyte	reactome_smooth_muscle_contraction	66.9054
monocyte	reactome_surfactant_metabolism	150
monocyte	reactome_synthesis_of_16_20_hydroxyeicosatetraenoic_acids_hete	125.072
monocyte	reactome_synthesis_of_bile_acids_and_bile_salts_via_27_hydroxycholesterol	118.09
monocyte	reactome_synthesis_of_epoxy_eet_and_dihydroxyeicosatrienoic_acids_dhet	120.101
monocyte	reactome_transport_of_inorganic_cations_anions_and_amino_acids_oligopeptides	36.2073
monocyte	rickman_head_and_neck_cancer_e	68.3413
monocyte	rodrigues_thyroid_carcinoma_poorly_differentiated_dn	48.5235
monocyte	rodwell_aging_kidney_no_blood_up	55.4164
monocyte	roy_wound_blood_vessel_dn	150
monocyte	rubenstein_skeletal_muscle_myeloid_cells	150
monocyte	rutella_response_to_csf2rb_and_il4_dn	150
monocyte	sato_silenced_by_deacetylation_in_pancreatic_cancer	49.5652
monocyte	sato_silenced_epigenetically_in_pancreatic_cancer	59.576
monocyte	sa_mmp_cytokine_connection	112.476
monocyte	scherer_pbmc_apsv_wetvax_age_18_32yo_2_to_4dy_up	150
monocyte	scherer_pbmc_apsv_wetvax_age_18_32yo_5_to_7dy_up	150
monocyte	schlesinger_methylated_de_novo_in_cancer	67.3885
monocyte	servitja_islet_hnf1a_targets_dn	37.8472
monocyte	servitja_islet_hnf1a_targets_up	64.5131
monocyte	sesto_response_to_uv_c7	37.874
monocyte	smid_breast_cancer_relapse_in_lung_dn	50.3031
monocyte	sobolev_pbmc_pandemrix_age_18_64yo_low_vs_medium_high_adverse_event_subjects_0dy_dn	150
monocyte	stearman_lung_cancer_early_vs_late_dn	53.3548
monocyte	stk33_up	104.115
monocyte	takao_response_to_uvb_radiation_dn	72.5833
monocyte	takeda_targets_of_nup98_hoxa9_fusion_10d_dn	150
monocyte	takeda_targets_of_nup98_hoxa9_fusion_6hr_dn	100.973
monocyte	tavazoie_metastasis	54.0047
monocyte	travaglini_lung_capillary_intermediate_1_cell	41.4698
monocyte	turashvili_breast_ductal_carcinoma_vs_ductal_normal_dn	46.5582
monocyte	turashvili_breast_lobular_carcinoma_vs_ductal_normal_up	39.9682
monocyte	unterman_ipf_vs_ctrl_monocyte_dn	150
monocyte	unterman_ipf_vs_ctrl_monocyte_up	150
monocyte	unterman_progressive_vs_stable_ipf_monocyte_dn	150
monocyte	vandesluis_commd1_targets_group_4_dn	91.9834
monocyte	vart_kshv_infection_angiogenic_markers_dn	150
monocyte	vilimas_notch1_targets_dn	62.0359
monocyte	wagschal_ehmt2_targets_up	62.9369
monocyte	wang_barretts_esophagus_up	150
monocyte	wang_cisplatin_response_and_xpc_dn	111.747
monocyte	wang_lsd1_targets_dn	64.3404
monocyte	weinmann_adaptation_to_hypoxia_dn	39.4855
monocyte	west_adrenocortical_tumor_dn	42.5319
monocyte	wilensky_response_to_darapladib	120.658
monocyte	wnt_up.v1_up	50.3593
monocyte	wp_arrhythmogenic_right_ventricular_cardiomyopathy	47.497
monocyte	wp_cell_interactions_of_the_pancreatic_cancer_microenvironment	66.4982
monocyte	wp_complement_activation	150
monocyte	wp_complement_and_coagulation_cascades	150
monocyte	wp_complement_system_in_neuronal_development_and_plasticity	101.644
monocyte	wp_cytokines_and_inflammatory_response	112.284
monocyte	wp_dengue2_interactions_with_complement_and_coagulation_cascades	150
monocyte	wp_fgf23_signaling_in_hypophosphatemic_rickets_and_related_disorders	71.232
monocyte	wp_fibrin_complement_receptor_3_signaling	150
monocyte	wp_fragile_x_syndrome	51.8781
monocyte	wp_gastric_acid_production	150
monocyte	wp_glucocorticoid_receptor_pathway	150
monocyte	wp_glycolysis_and_gluconeogenesis	81.6431
monocyte	wp_gpcrs_other	111.936
monocyte	wp_interactions_between_immune_cells_and_micrornas_in_tumor_microenvironment	98.9397
monocyte	wp_ltf_danger_signal_response_pathway	150
monocyte	wp_lung_fibrosis	121.656
monocyte	wp_mirna_role_in_immune_response_in_sepsis	150
monocyte	wp_network_map_of_sarscov2_signaling	150
monocyte	wp_oligodendrocyte_specification_and_differentiation_leading_to_myelin_components_for_cns	55.3189
