## Supplementary Table 5 for "A unified analysis of cell-type and trajectory-associated pathways in single-cell data using Phoenix" (part 2 of 3)

### Sheet: human gsdensity (continued)
cell/traj	pathway	pvalue
monocyte	wp_overview_of_proinflammatory_and_profibrotic_mediators	150
monocyte	wp_oxidation_by_cytochrome_p450	150
monocyte	wp_phosphodiesterases_in_neuronal_function	39.5748
monocyte	wp_postcovid_neuroinflammation	150
monocyte	wp_regulation_of_actin_cytoskeleton	53.6483
monocyte	wp_urotensiniimediated_signaling	67.4611
monocyte	wp_vitamin_d_receptor_pathway	150
monocyte	wunder_inflammatory_response_and_cholesterol_dn	141.644
monocyte	xu_gh1_exogenous_targets_up	47.3408
monocyte	yamashita_methylated_in_prostate_cancer	150
monocyte	ywattwnnrgct_unknown	74.739
monocyte	zhang_response_to_ikk_inhibitor_and_tnf_up	150
monocyte	zheng_il22_signaling_up	150
monocyte	znf362_target_genes	56.1081
monocyte	zwang_transiently_up_by_2nd_egf_pulse_only	48.6611
monocyte	chr11q12	101.221
monocyte	chr1p36	150
nk	biocarta_agr_pathway	5.9103
nk	biocarta_nfat_pathway	3.1067
nk	cagcact_mir5123p	2.4147
nk	creb_01	3.2371
nk	creb_02	3.5653
nk	creb_q2_01	3.7366
nk	creb_q4	3.3751
nk	descartes_fetal_cerebellum_purkinje_neurons	3.9659
nk	descartes_fetal_eye_photoreceptor_cells	3.2717
nk	descartes_fetal_heart_vascular_endothelial_cells	3.3293
nk	descartes_fetal_muscle_lymphoid_cells	2.6834
nk	descartes_fetal_pancreas_vascular_endothelial_cells	2.9669
nk	descartes_main_fetal_granule_neurons	5.4449
nk	descartes_main_fetal_unipolar_brush_cells	2.6848
nk	gnf2_kiss1	2.9271
nk	gnf2_timp2	2.9338
nk	gobp_blood_vessel_endothelial_cell_migration	2.2133
nk	gobp_cartilage_morphogenesis	3.6412
nk	gobp_cell_cell_adhesion_mediated_by_cadherin	2.6584
nk	gobp_detection_of_abiotic_stimulus	3.8766
nk	gobp_diterpenoid_metabolic_process	3.2562
nk	gobp_face_morphogenesis	3.2752
nk	gobp_inhibitory_synapse_assembly	2.8439
nk	gobp_insulin_like_growth_factor_receptor_signaling_pathway	3.082
nk	gobp_muscle_organ_development	3.3225
nk	gobp_natural_killer_cell_activation	2.1627
nk	gobp_negative_chemotaxis	2.9807
nk	gobp_negative_regulation_of_blood_pressure	2.7086
nk	gobp_negative_regulation_of_fat_cell_differentiation	2.7202
nk	gobp_neuron_projection_extension	2.6881
nk	gobp_olfactory_lobe_development	3.965
nk	gobp_phospholipase_c_activating_g_protein_coupled_receptor_signaling_pathway	2.9622
nk	gobp_positive_regulation_of_calcium_mediated_signaling	4.7619
nk	gobp_positive_regulation_of_lymphocyte_differentiation	2.5367
nk	gobp_regulation_of_epithelial_to_mesenchymal_transition	3.1304
nk	gobp_regulation_of_postsynaptic_membrane_neurotransmitter_receptor_levels	2.4388
nk	gobp_retinol_metabolic_process	3.5119
nk	gobp_stabilization_of_membrane_potential	3.2559
nk	gobp_terpenoid_metabolic_process	3.2562
nk	gocc_adherens_junction	3.6642
nk	gocc_calcium_channel_complex	2.8543
nk	gocc_catsper_complex	3.9148
nk	gocc_phosphatase_complex	5.351
nk	gocc_schaffer_collateral_ca1_synapse	2.2592
nk	gocc_voltage_gated_calcium_channel_complex	4.3315
nk	gomf_growth_factor_receptor_binding	3.2663
nk	gomf_hormone_activity	2.2526
nk	gomf_odorant_binding	3.1309
nk	gomf_potassium_ion_leak_channel_activity	3.5051
nk	gomf_protein_tyrosine_kinase_activator_activity	4.2874
nk	gomf_transmembrane_receptor_protein_tyrosine_kinase_activator_activity	4.3374
nk	gse10240_il22_vs_il22_and_il17_stim_primary_bronchial_epithelial_cells_dn	2.6785
nk	gse13173_untreated_vs_il12_treated_act_cd8_tcell_up	4.077
nk	gse13522_ctrl_vs_t_cruzi_y_strain_inf_skin_ifng_ko_dn	2.1607
nk	gse17721_polyic_vs_cpg_1h_bmdc_up	3.0348
nk	gse18281_subcapsular_vs_central_cortical_region_of_thymus_up	2.3016
nk	gse19825_naive_vs_il2ralow_day3_eff_cd8_tcell_up	2.6562
nk	gse28737_follicular_vs_marginal_zone_bcell_dn	4.3352
nk	gse29614_ctrl_vs_day3_tiv_flu_vaccine_pbmc_dn	3.0325
nk	gse29618_pre_vs_day7_post_laiv_flu_vaccine_pdc_up	3.289
nk	gse3982_bcell_vs_eff_memory_cd4_tcell_dn	3.2276
nk	gse3982_mast_cell_vs_cent_memory_cd4_tcell_dn	4.1365
nk	gse40274_ctrl_vs_foxp3_and_irf4_transduced_activated_cd4_tcell_dn	3.0601
nk	gse40274_foxp3_vs_foxp3_and_xbp1_transduced_activated_cd4_tcell_dn	3.7136
nk	gse5589_unstim_vs_45min_lps_stim_macrophage_dn	2.6345
nk	gse8621_unstim_vs_lps_primed_unstim_macrophage_up	2.9269
nk	gtattat_mir3693p	2.2184
nk	hmef2_q6	3.1743
nk	hp_abnormality_of_the_incisor	3.4253
nk	hp_abnormality_of_the_inner_ear	2.5473
nk	hp_abnormal_cochlea_morphology	3.1794
nk	hp_abnormal_tissue_metabolite_concentration	2.1842
nk	hp_coarse_facial_features	2.3654
nk	hp_downturned_corners_of_mouth	3.5527
nk	hp_focal_onset_seizure	3.7068
nk	hp_high_forehead	2.743
nk	hp_lip_pit	5.7646
nk	hp_palate_fistula	3.717
nk	hp_peg_shaped_maxillary_lateral_incisors	3.7106
nk	hp_recurrent_pneumonia	3.6293
nk	hp_self_injurious_behavior	2.4761
nk	hp_sepsis	2.4583
nk	hp_vestibular_hypofunction	3.4568
nk	kegg_arrhythmogenic_right_ventricular_cardiomyopathy_arvc	3.6365
nk	kegg_insulin_signaling_pathway	2.3464
nk	kegg_medicus_reference_rtk_plcg_itpr_signaling_pathway	2.257
nk	kegg_wnt_signaling_pathway	2.2823
nk	lake_adult_kidney_c29_unknown_novel_pt_cfh_pos_subpopulation_s2	3.8109
nk	liu_sox4_targets_up	2.088
nk	manno_midbrain_neurotypes_hopc	2.739
nk	matzuk_central_for_female_fertility	3.9266
nk	mebarki_hcc_progenitor_wnt_up_blocked_by_fzd8crd	3.3253
nk	mir1909_3p	4.6556
nk	mir3184_5p	2.5424
nk	mir423_5p	3.7594
nk	mir4283	3.4923
nk	mir4646_3p	3.2164
nk	mir5589_3p	3.1601
nk	mir6752_5p	2.3695
nk	morf_bcl2l11	2.782
nk	morf_cdh4	3.6423
nk	morf_lcat	2.5473
nk	nakaya_pbmc_fluad_male_age_14_27yo_1d_postboost_vs_0d_preimm_mf59_adjuvanted_1dy_genes_in_btm_m40_and_m53_dn	4.1746
nk	reactome_creb1_phosphorylation_through_nmda_receptor_mediated_activation_of_ras_signaling	4.0331
nk	reactome_fgfr2_ligand_binding_and_activation	3.0356
nk	reactome_negative_regulation_of_nmda_receptor_mediated_neuronal_transmission	4.3888
nk	reactome_presynaptic_depolarization_and_calcium_channel_opening	4.3132
nk	reactome_ret_signaling	4.1938
nk	reactome_sensory_processing_of_sound	2.5713
nk	reactome_sensory_processing_of_sound_by_outer_hair_cells_of_the_cochlea	2.6978
nk	reactome_signaling_by_vegf	2.7201
nk	reactome_visual_phototransduction	3.1206
nk	singh_kras_dependency_signature	2.9388
nk	su_kidney	4.7702
nk	tavazoie_metastasis	3.9938
nk	tgtatga_mir4853p	2.0695
nk	urs_adipocyte_differentiation_up	2.7496
nk	verhaak_glioblastoma_proneural	2.6161
nk	wp_arrhythmogenic_right_ventricular_cardiomyopathy	3.6365
nk	wp_pathogenesis_of_sarscov2_mediated_by_nsp9nsp10_complex	4.6389
nk	wp_regulation_of_actin_cytoskeleton	2.0922
nk	wp_vitamin_a_and_carotenoid_metabolism	2.2454
nk	zhong_pfc_c6_dlx5_gad1_gad2_pos_interneuron	4.3791
nk	chr15q11	2.822
nk	chrxq28	2.9413

### Sheet: human aucell
cell/traj	pathway	pvalue
b-cells-mat	hallmark_myc_targets_v1	16.6979
b-cells-mat	alonso_metastasis_emt_dn	150
b-cells-mat	andersen_liver_cancer_krt19_up	11.6168
b-cells-mat	bafna_muc4_targets_up	6.6676
b-cells-mat	basso_cd40_signaling_dn	113.444
b-cells-mat	beauchamp_miss_54_myristoylation_inhibition_sensitive_signature	6.4646
b-cells-mat	bhattacharya_embryonic_stem_cell	30.2378
b-cells-mat	bilanges_rapamycin_sensitive_via_tsc1_and_tsc2	19.5163
b-cells-mat	bilanges_serum_and_rapamycin_sensitive_genes	4.4177
b-cells-mat	bilanges_serum_response_translation	6.9005
b-cells-mat	borczuk_malignant_mesothelioma_dn	150
b-cells-mat	brachat_response_to_camptothecin_dn	33.7184
b-cells-mat	brachat_response_to_methotrexate_dn	48.6113
b-cells-mat	buffa_hypoxia_metagene	32.7058
b-cells-mat	caffarel_response_to_thc_24hr_3_up	16.1953
b-cells-mat	caffarel_response_to_thc_8hr_5_dn	2.0178
b-cells-mat	cairo_pml_targets_bound_by_myc_up	23.0768
b-cells-mat	chen_hoxa5_targets_6hr_dn	43.6009
b-cells-mat	chen_lung_cancer_survival	23.0705
b-cells-mat	chng_multiple_myeloma_hyperploid_up	4.2235
b-cells-mat	coller_myc_targets_up	20.4754
b-cells-mat	dacosta_low_dose_uv_response_via_ercc3_xpcs_dn	68.4837
b-cells-mat	dang_myc_targets_up	21.0278
b-cells-mat	donato_cell_cycle_tretinoin	22.0661
b-cells-mat	eguchi_cell_cycle_rb1_targets	6.2666
b-cells-mat	ehrlich_icf_syndrom_up	80.5374
b-cells-mat	farmer_breast_cancer_cluster_1	143.727
b-cells-mat	feng_sepsis_high_risk_ros_up	25.3074
b-cells-mat	ferrando_lyl1_neighbors	25.9049
b-cells-mat	ferrari_response_to_fenretinide_dn	10.5286
b-cells-mat	finetti_breast_cancer_kinome_green	78.3752
b-cells-mat	flotho_pediatric_all_therapy_response_up	10.7609
b-cells-mat	fournier_acinar_development_late_up	27.2595
b-cells-mat	fung_il2_targets_with_stat5_binding_sites_t1	31.8265
b-cells-mat	fu_interact_with_alkbh8	9.6503
b-cells-mat	gaussmann_mll_af4_fusion_targets_b_up	150
b-cells-mat	golub_all_vs_aml_dn	15.6479
b-cells-mat	gouyer_tumor_invasiveness	34.8147
b-cells-mat	graham_cml_dividing_vs_normal_dividing_dn	47.9921
b-cells-mat	graham_cml_quiescent_vs_cml_dividing_dn	9.2294
b-cells-mat	graham_cml_quiescent_vs_normal_dividing_dn	22.3569
b-cells-mat	greenbaum_e2a_targets_dn	20.2981
b-cells-mat	gross_hif1a_targets_dn	57.1124
b-cells-mat	gutierrez_waldenstroems_macroglobulinemia_1_up	38.2836
b-cells-mat	haddad_b_lymphocyte_progenitor	150
b-cells-mat	harris_hypoxia	57.9599
b-cells-mat	hebert_matrisome_tnbc_bone_brain_lung_liver_metastastases_tumor_cell_derived	2.8862
b-cells-mat	hebert_matrisome_tnbc_bone_metastasis	4.9917
b-cells-mat	hedenfalk_breast_cancer_bracx_up	5.8244
b-cells-mat	holleman_asparaginase_resistance_b_all_up	3.5565
b-cells-mat	holleman_daunorubicin_b_all_up	13.3068
b-cells-mat	holleman_prednisolone_resistance_b_all_dn	38.6115
b-cells-mat	honma_docetaxel_resistance	24.6448
b-cells-mat	howlin_cited1_targets_2_up	30.147
b-cells-mat	hsiao_housekeeping_genes	12.8987
b-cells-mat	hu_angiogenesis_dn	10.9525
b-cells-mat	iizuka_liver_cancer_progression_l0_l1_dn	4.0419
b-cells-mat	iritani_mad1_targets_dn	9.7501
b-cells-mat	ito_pttg1_targets_dn	12.9654
b-cells-mat	kamikubo_myeloid_cebpa_network	10.4985
b-cells-mat	kamminga_ezh2_targets	10.4127
b-cells-mat	kim_hypoxia	24.7431
b-cells-mat	klein_primary_effusion_lymphoma_dn	150
b-cells-mat	klein_targets_of_bcr_abl1_fusion	150
b-cells-mat	korkola_choriocarcinoma_up	25.9148
b-cells-mat	korkola_yolk_sac_tumor_up	36.9075
b-cells-mat	krishnan_furin_targets_up	5.6265
b-cells-mat	kurokawa_liver_cancer_early_recurrence_dn	6.7459
b-cells-mat	liang_silenced_by_methylation_dn	3.8204
b-cells-mat	lian_neutrophil_granule_constituents	10.4762
b-cells-mat	li_amplified_in_lung_cancer	18.5973
b-cells-mat	li_estrogene_t47d_e2_response_dn	150
b-cells-mat	li_wilms_tumor_vs_fetal_kidney_2_up	21.8238
b-cells-mat	lopez_mesothelioma_survival_dn	46.0013
b-cells-mat	lui_targets_of_pax8_pparg_fusion	12.987
b-cells-mat	lui_thyroid_cancer_cluster_3	14.069
b-cells-mat	lui_thyroid_cancer_cluster_4	102.172
b-cells-mat	lui_thyroid_cancer_pax8_pparg_dn	9.6258
b-cells-mat	matzuk_fertilization	19.6978
b-cells-mat	mikhaylova_oxidative_stress_response_via_vhl_dn	6.1419
b-cells-mat	mikhaylova_oxidative_stress_response_via_vhl_up	7.5147
b-cells-mat	mikkelsen_dedifferentiated_state_dn	14.1832
b-cells-mat	mody_hippocampus_prenatal	5.831
b-cells-mat	mootha_gluconeogenesis	40.4675
b-cells-mat	mootha_glycolysis	36.8201
b-cells-mat	mootha_ros	4.2911
b-cells-mat	moreira_response_to_tsa_up	28.3632
b-cells-mat	mori_immature_b_lymphocyte_up	99.7803
b-cells-mat	mori_large_pre_bii_lymphocyte_dn	91.637
b-cells-mat	mori_plasma_cell_dn	148.293
b-cells-mat	mori_pre_bi_lymphocyte_dn	150
b-cells-mat	motamed_response_to_androgen_dn	81.6889
b-cells-mat	myllykangas_amplification_hot_spot_30	15.1505
b-cells-mat	natsume_response_to_interferon_beta_dn	23.3451
b-cells-mat	neben_aml_with_flt3_or_nras_dn	15.7514
b-cells-mat	ngo_malignant_glioma_1p_loh	34.9247
b-cells-mat	ohashi_aurka_targets	18.2152
b-cells-mat	ohm_embryonic_carcinoma_up	33.6884
b-cells-mat	ouyang_prostate_cancer_progression_up	87.9085
b-cells-mat	park_hsc_vs_multipotent_progenitors_dn	9.9441
b-cells-mat	pasqualucci_lymphoma_by_gc_stage_dn	150
b-cells-mat	pomeroy_medulloblastoma_prognosis_dn	14.2204
b-cells-mat	rahman_tp53_targets_phosphorylated	20.0151
b-cells-mat	rhein_all_glucocorticoid_therapy_dn	27.5564
b-cells-mat	sana_response_to_ifng_dn	26.89
b-cells-mat	schaeffer_prostate_development_and_cancer_box1_dn	19.4847
b-cells-mat	semenza_hif1_targets	37.7696
b-cells-mat	shin_b_cell_lymphoma_cluster_1	145.983
b-cells-mat	shin_b_cell_lymphoma_cluster_9	150
b-cells-mat	shipp_dlbcl_vs_follicular_lymphoma_up	29.3419
b-cells-mat	shi_sparc_targets_up	59.4331
b-cells-mat	simbulan_parp1_targets_dn	8.1161
b-cells-mat	smirnov_circulating_endotheliocytes_in_cancer_dn	10.2614
b-cells-mat	takao_response_to_uvb_radiation_up	11.901
b-cells-mat	tarte_plasma_cell_vs_b_lymphocyte_dn	67.0413
b-cells-mat	tien_intestine_probiotics_2hr_up	15.7273
b-cells-mat	tien_intestine_probiotics_6hr_up	10.8553
b-cells-mat	tsai_dnajb4_targets_dn	11.113
b-cells-mat	unterman_ipf_vs_ctrl_cd4t_dn	5.8232
b-cells-mat	unterman_progressive_vs_stable_ipf_nk_cell_dn	9.4472
b-cells-mat	unterman_progressive_vs_stable_ipf_nk_cell_up	19.461
b-cells-mat	valk_aml_cluster_1	119.874
b-cells-mat	vantveer_breast_cancer_brca1_up	105.618
b-cells-mat	visala_response_to_heat_shock_and_aging_dn	5.637
b-cells-mat	wang_adipogenic_genes_repressed_by_sirt1	56.1784
b-cells-mat	welch_gata1_targets	9.3797
b-cells-mat	wunder_inflammatory_response_and_cholesterol_dn	38.1646
b-cells-mat	wu_hbx_targets_2_dn	31.2749
b-cells-mat	yamanaka_glioblastoma_survival_up	12.7743
b-cells-mat	yamashita_liver_cancer_with_epcam_up	7.0466
b-cells-mat	yamashita_silenced_by_methylation	44.3553
b-cells-mat	yang_bcl3_targets_dn	38.5683
b-cells-mat	yu_myc_targets_dn	150
b-cells-mat	zamora_nos2_targets_up	19.6126
b-cells-mat	zhang_response_to_cantharidin_dn	13.295
b-cells-mat	zhan_multiple_myeloma_cd2_up	150
b-cells-mat	zhong_secretome_of_lung_cancer_and_endothelium	32.8951
b-cells-mat	zhong_secretome_of_lung_cancer_and_macrophage	21.5838
b-cells-mat	sa_mmp_cytokine_connection	31.0712
b-cells-mat	sig_bcr_signaling_pathway	127.124
b-cells-mat	sig_pip3_signaling_in_b_lymphocytes	104.464
b-cells-mat	biocarta_bcr_pathway	71.2496
b-cells-mat	biocarta_btg2_pathway	104.182
b-cells-mat	biocarta_ctcf_pathway	121.393
b-cells-mat	biocarta_etc_pathway	2.4284
b-cells-mat	biocarta_feeder_pathway	20.2583
b-cells-mat	biocarta_granulocytes_pathway	18.7821
b-cells-mat	biocarta_hif_pathway	14.5918
b-cells-mat	biocarta_ion_pathway	10.4552
b-cells-mat	biocarta_lymphocyte_pathway	26.5533
b-cells-mat	biocarta_lym_pathway	29.6261
b-cells-mat	biocarta_monocyte_pathway	27.3034
b-cells-mat	biocarta_mrp_pathway	27.2296
b-cells-mat	biocarta_mta3_pathway	65.9432
b-cells-mat	biocarta_neutrophil_pathway	22.5497
b-cells-mat	biocarta_nkcells_pathway	36.4867
b-cells-mat	biocarta_plcd_pathway	18.4287
b-cells-mat	biocarta_prion_pathway	14.0199
b-cells-mat	biocarta_proteasome_pathway	4.4943
b-cells-mat	biocarta_ran_pathway	3.3705
b-cells-mat	biocarta_sars_pathway	10.2559
b-cells-mat	biocarta_set_pathway	11.6353
b-cells-mat	biocarta_tsp1_pathway	3.2129
b-cells-mat	kegg_b_cell_receptor_signaling_pathway	150
b-cells-mat	kegg_glycolysis_gluconeogenesis	53.5451
b-cells-mat	kegg_primary_immunodeficiency	62.6237
b-cells-mat	kegg_ribosome	4.3598
b-cells-mat	kegg_medicus_env_factor_dce_to_dna_adducts	37.9763
b-cells-mat	kegg_medicus_env_factor_tcdd_to_ahr_signaling_pathway	38.199
b-cells-mat	kegg_medicus_pathogen_ebv_lmp2a_to_pi3k_signaling_pathway	55.1036
b-cells-mat	kegg_medicus_pathogen_escherichia_tir_to_tlr2_4_mapk_signaling_pathway	8.867
b-cells-mat	kegg_medicus_pathogen_hiv_gp120_to_cxcr4_gnai_pi3k_bad_signaling_pathway	24.7091
b-cells-mat	kegg_medicus_pathogen_hiv_gp120_to_cxcr4_gnaq_plcb_g_calcineurin	18.845
b-cells-mat	kegg_medicus_pathogen_htlv_1_tax_to_e47_mediated_transcription	19.0941
b-cells-mat	kegg_medicus_pathogen_htlv_1_tax_to_srf_mediated_transcription	2.1837
b-cells-mat	kegg_medicus_reference_assembly_and_trafficking_of_telomerase	8.1705
b-cells-mat	kegg_medicus_reference_autophagy_vesicle_nucleation_elongation_maturation_pacer_rubcn_pi3kc3_c2	101.067
b-cells-mat	kegg_medicus_reference_base_excision_and_strand_cleavage_by_neil_glycosylase	21.2532
b-cells-mat	kegg_medicus_reference_bcr_bcap_cd19_pi3k_signaling_pathway	107.325
b-cells-mat	kegg_medicus_reference_bcr_plcg_calcineurin_signaling_pathway	46.864
b-cells-mat	kegg_medicus_reference_bcr_plcg_itpr_signaling_pathway	98.8335
b-cells-mat	kegg_medicus_reference_cxcl12_cxcr4_pkc_erk_signaling_pathaway	45.0742
b-cells-mat	kegg_medicus_reference_cxcr4_gna12_13_rho_signaling_pathway	28.1361
b-cells-mat	kegg_medicus_reference_cxcr4_gnai_pi3k_bad_signaling_pathway	24.7991
b-cells-mat	kegg_medicus_reference_electron_transfer_in_complex_iii	3.7
b-cells-mat	kegg_medicus_reference_fe3_ferritin_transport	14.5146
b-cells-mat	kegg_medicus_reference_glycolysis	49.2482
b-cells-mat	kegg_medicus_reference_n_glycan_precursor_biosynthesis_alg6_to_ost	6.4117
b-cells-mat	kegg_medicus_reference_pdl_pd1_shp_pi3k_signaling_pathway	22.2143
b-cells-mat	kegg_medicus_reference_tgfa_egfr_plcg_pkc_signaling_pathway	54.7302
b-cells-mat	kegg_medicus_reference_translation_initiation	4.1687
b-cells-mat	kegg_medicus_reference_uchl1_mediated_hydrolysis	5.1862
b-cells-mat	kegg_medicus_variant_eml4_alk_fusion_kinase_to_plcg_erk_signaling_pathway	31.5085
b-cells-mat	kegg_medicus_variant_mutation_activated_egfr_to_plcg_erk_signaling_pathway	31.484
b-cells-mat	kegg_medicus_variant_mutation_caused_aberrant_htt_to_electron_transfer_in_complex_iii	3.1952
b-cells-mat	kegg_medicus_variant_mutation_caused_aberrant_snca_to_perk_atf4_signaling_pathway	3.714
b-cells-mat	kegg_medicus_variant_mutation_caused_aberrant_sod1_to_perk_atf4_signaling_pathway	7.5026
b-cells-mat	kegg_medicus_variant_mutation_inactivated_runx1_to_transcription	6.2578
b-cells-mat	pid_bcr_5pathway	150
b-cells-mat	pid_erb_genomic_pathway	26.6744
b-cells-mat	pid_myc_activ_pathway	34.7941
b-cells-mat	reactome_acrosome_reaction_and_sperm_oocyte_membrane_binding	37.1772
b-cells-mat	reactome_activated_ntrk2_signals_through_pi3k	28.0004
b-cells-mat	reactome_activation_of_the_mrna_upon_binding_of_the_cap_binding_complex_and_eifs_and_subsequent_binding_to_43s	6.1584
b-cells-mat	reactome_antigen_activates_b_cell_receptor_bcr_leading_to_generation_of_second_messengers	150
b-cells-mat	reactome_apex1_independent_resolution_of_ap_sites_via_the_single_nucleotide_replacement_pathway	30.2231
b-cells-mat	reactome_apoptosis_induced_dna_fragmentation	4.3551
b-cells-mat	reactome_aryl_hydrocarbon_receptor_signalling	25.6906
b-cells-mat	reactome_atf6_atf6_alpha_activates_chaperones	6.9336
b-cells-mat	reactome_atf6_atf6_alpha_activates_chaperone_genes	6.6738
b-cells-mat	reactome_attenuation_phase	14.4642
b-cells-mat	reactome_cellular_response_to_starvation	4.4848
b-cells-mat	reactome_chaperone_mediated_autophagy	29.1393
b-cells-mat	reactome_cooperation_of_prefoldin_and_tric_cct_in_actin_and_tubulin_folding	13.899
b-cells-mat	reactome_co_inhibition_by_btla	13.1332
b-cells-mat	reactome_developmental_lineage_of_multipotent_pancreatic_progenitor_cells	50.6822
b-cells-mat	reactome_diseases_of_base_excision_repair	24.2998
b-cells-mat	reactome_disinhibition_of_snare_formation	31.4291
b-cells-mat	reactome_downregulation_of_erbb4_signaling	5.7076
b-cells-mat	reactome_endosomal_vacuolar_pathway	5.5607
b-cells-mat	reactome_erythropoietin_activates_phospholipase_c_gamma_plcg	13.2552
b-cells-mat	reactome_eukaryotic_translation_elongation	4.6429
b-cells-mat	reactome_eukaryotic_translation_initiation	6.1041
b-cells-mat	reactome_fceri_mediated_ca_2_mobilization	42.015
b-cells-mat	reactome_fcgr_activation	123.201
b-cells-mat	reactome_flt3_signaling_by_cbl_mutants	6.288
b-cells-mat	reactome_flt3_signaling_through_src_family_kinases	81.1799
b-cells-mat	reactome_folding_of_actin_by_cct_tric	5.5269
b-cells-mat	reactome_formation_of_atp_by_chemiosmotic_coupling	4.0853
b-cells-mat	reactome_formation_of_definitive_endoderm	20.8669
b-cells-mat	reactome_formation_of_tubulin_folding_intermediates_by_cct_tric	14.73
b-cells-mat	reactome_gluconeogenesis	54.1579
b-cells-mat	reactome_hsf1_activation	19.0922
b-cells-mat	reactome_influenza_infection	4.4565
b-cells-mat	reactome_inla_mediated_entry_of_listeria_monocytogenes_into_host_cells	5.7882
b-cells-mat	reactome_irak2_mediated_activation_of_tak1_complex	3.7
b-cells-mat	reactome_josephin_domain_dubs	6.5798
b-cells-mat	reactome_met_activates_pi3k_akt_signaling	21.9348
b-cells-mat	reactome_met_activates_ptpn11	17.783
b-cells-mat	reactome_mitochondrial_uncoupling	70.561
b-cells-mat	reactome_myoclonic_epilepsy_of_lafora	5.9902
b-cells-mat	reactome_nef_mediated_downregulation_of_mhc_class_i_complex_cell_surface_expression	18.3382
b-cells-mat	reactome_nfe2l2_regulates_pentose_phosphate_pathway_genes	7.4792
b-cells-mat	reactome_nonsense_mediated_decay_nmd	4.0651
b-cells-mat	reactome_protein_repair	11.169
b-cells-mat	reactome_ptk6_regulates_rtks_and_their_effectors_akt1_and_dok1	5.3751
b-cells-mat	reactome_regulation_of_bach1_activity	4.8166
b-cells-mat	reactome_regulation_of_expression_of_slits_and_robos	5.6162
b-cells-mat	reactome_respiratory_syncytial_virus_rsv_genome_replication_transcription_and_translation	10.9621
b-cells-mat	reactome_response_of_eif2ak4_gcn2_to_amino_acid_deficiency	4.487
b-cells-mat	reactome_rhobtb2_gtpase_cycle	13.3809
b-cells-mat	reactome_ribavirin_adme	12.7281
b-cells-mat	reactome_role_of_lat2_ntal_lab_on_calcium_mobilization	48.0847
b-cells-mat	reactome_role_of_phospholipids_in_phagocytosis	109.443
b-cells-mat	reactome_rrna_processing	4.6027
b-cells-mat	reactome_runx1_regulates_transcription_of_genes_involved_in_bcr_signaling	24.2191
b-cells-mat	reactome_sars_cov_1_modulates_host_translation_machinery	2.1117
b-cells-mat	reactome_sars_cov_2_modulates_host_translation_machinery	2.9244
b-cells-mat	reactome_scavenging_by_class_f_receptors	9.1011
b-cells-mat	reactome_selenoamino_acid_metabolism	4.9373
b-cells-mat	reactome_sema3a_pak_dependent_axon_repulsion	21.1758
b-cells-mat	reactome_signaling_by_robo_receptors	5.1913
b-cells-mat	reactome_signaling_by_the_b_cell_receptor_bcr	56.9055
b-cells-mat	reactome_specification_of_primordial_germ_cells	44.623
b-cells-mat	reactome_srp_dependent_cotranslational_protein_targeting_to_membrane	5.2354
b-cells-mat	reactome_tfap2a_acts_as_a_transcriptional_repressor_during_retinoic_acid_induced_cell_differentiation	18.8728
b-cells-mat	reactome_the_fatty_acid_cycling_model	68.8308
b-cells-mat	reactome_the_role_of_gtse1_in_g2_m_progression_after_g2_checkpoint	15.4772
b-cells-mat	reactome_translation	7.7285
b-cells-mat	reactome_uptake_and_function_of_diphtheria_toxin	10.4834
b-cells-mat	wp_aerobic_glycolysis_augmented	49.6314
b-cells-mat	wp_arachidonate_epoxygenase_epoxide_hydrolase	18.9569
b-cells-mat	wp_b_cell_receptor_signaling	150
b-cells-mat	wp_cori_cycle	45.2905
b-cells-mat	wp_cytoplasmic_ribosomal_proteins	4.1061
b-cells-mat	wp_development_of_pulmonary_dendritic_cells_and_macrophage_subsets	22.7554
b-cells-mat	wp_disorders_of_nad_metabolism	20.468
b-cells-mat	wp_extrafollicular_and_follicular_b_cell_activation_by_sarscov2	150
b-cells-mat	wp_glycolysis_and_gluconeogenesis	47.4617
b-cells-mat	wp_glycolysis_in_senescence	39.4393
b-cells-mat	wp_hif1a_and_pparg_in_hypertrophic_cardiomyopathy	50.8275
b-cells-mat	wp_ketogenesis_and_ketolysis	49.2358
b-cells-mat	wp_krebs_cycle_disorders	19.5136
b-cells-mat	wp_lactate_shuttle_in_glial_cells	24.8182
b-cells-mat	wp_let7_inhibition_of_es_cell_reprogramming	8.3178
b-cells-mat	wp_mammary_gland_development_puberty_stage_2_of_4	19.5041
b-cells-mat	wp_metabolic_reprogramming_in_colon_cancer	35.4941
b-cells-mat	wp_nsp1_from_sarscov2_inhibits_translation_initiation_in_the_host_cell	2.9713
b-cells-mat	wp_pentose_phosphate_metabolism	15.2097
b-cells-mat	wp_transcriptional_regulation_of_memory_b_cell_differentiation	150
b-cells-mat	mir11401	55.3175
b-cells-mat	mir132_5p	116.396
b-cells-mat	mir3615	27.2038
b-cells-mat	mir4537	27.3908
b-cells-mat	mir4730	93.1408
b-cells-mat	mir6090	28.9231
b-cells-mat	coil_target_genes	22.0283
b-cells-mat	maml1_target_genes	150
b-cells-mat	mnx1_target_genes	46.2825
b-cells-mat	zbtb49_target_genes	9.6199
b-cells-mat	gavish_3ca_malignant_metaprogram_10_protein_maturation	17.9509
b-cells-mat	gavish_3ca_malignant_metaprogram_11_translation_initiation	15.488
b-cells-mat	gavish_3ca_malignant_metaprogram_20_myc	18.3391
b-cells-mat	gavish_3ca_malignant_metaprogram_35_hemato_related_1	21.3975
b-cells-mat	gavish_3ca_malignant_metaprogram_36_ig	150
b-cells-mat	gavish_3ca_malignant_metaprogram_3_cell_cylce_hmg_rich	13.9272
b-cells-mat	gavish_3ca_malignant_metaprogram_8_proteasomal_degradation	14.18
b-cells-mat	gavish_3ca_metaprogram_b_cells_b_cells_1	75.657
b-cells-mat	gavish_3ca_metaprogram_b_cells_cell_cycle	7.1611
b-cells-mat	gavish_3ca_metaprogram_b_cells_germinal_center	118.886
b-cells-mat	gavish_3ca_metaprogram_b_cells_hsp_stress	12.6188
b-cells-mat	gavish_3ca_metaprogram_b_cells_metabolism_myc	28.2923
b-cells-mat	gavish_3ca_metaprogram_b_cells_mhc_ii	79.746
b-cells-mat	gavish_3ca_metaprogram_b_cells_progenitor	124.76
b-cells-mat	gavish_3ca_metaprogram_b_cells_stress	60.4982
b-cells-mat	gavish_3ca_metaprogram_cd4_t_cells_cell_cycle	5.9437
b-cells-mat	gavish_3ca_metaprogram_cd4_t_cells_glycolysis_myc	10.8863
b-cells-mat	gavish_3ca_metaprogram_cd8_t_cells_cell_cycle	6.185
b-cells-mat	gavish_3ca_metaprogram_cd8_t_cells_glycolysis_myc	15.5577
b-cells-mat	gavish_3ca_metaprogram_endothelial_cell_cycle	6.176
b-cells-mat	gavish_3ca_metaprogram_epithelial_cell_cycle	5.3289
b-cells-mat	gavish_3ca_metaprogram_epithelial_respiration	13.7485
b-cells-mat	gavish_3ca_metaprogram_fibroblasts_cell_cycle	6.1937
b-cells-mat	gavish_3ca_metaprogram_macrophages_cell_cycle	7.2094
b-cells-mat	gavish_3ca_metaprogram_macrophages_myc_mitochondria	12.2381
b-cells-mat	gcm_actg1	9.0241
b-cells-mat	gcm_anp32b	14.6419
b-cells-mat	gcm_apex1	9.4333
b-cells-mat	gcm_csnk2b	9.3862
b-cells-mat	gcm_hdac1	8.3694
b-cells-mat	gcm_npm1	10.5619
b-cells-mat	gcm_pfn1	7.1465
b-cells-mat	gcm_ppp1cc	9.8121
b-cells-mat	gcm_psme1	6.4401
b-cells-mat	gcm_tpt1	6.9269
b-cells-mat	gnf2_anp32b	6.4766
b-cells-mat	gnf2_apex1	10.2748
b-cells-mat	gnf2_bub3	6.3085
b-cells-mat	gnf2_cd48	41.2268
b-cells-mat	gnf2_dap3	7.0757
b-cells-mat	gnf2_eif3s6	6.9597
b-cells-mat	gnf2_fbl	10.0289
b-cells-mat	gnf2_hla_c	22.6645
b-cells-mat	gnf2_lyn	24.0101
b-cells-mat	gnf2_mlh1	7.9467
b-cells-mat	gnf2_msh6	10.0858
b-cells-mat	gnf2_npm1	17.0944
b-cells-mat	gnf2_ns	12.2107
b-cells-mat	gnf2_pa2g4	10.9196
b-cells-mat	gnf2_ptpn6	18.6698
b-cells-mat	gnf2_ran	12.4827
b-cells-mat	gnf2_rfc3	7.7919
b-cells-mat	gnf2_rfc4	8.3774
b-cells-mat	gnf2_st13	12.2877
b-cells-mat	gnf2_tpt1	2.643
b-cells-mat	gnf2_ube2i	3.1314
b-cells-mat	gnf2_vav1	38.1324
b-cells-mat	gnf2_xrcc5	9.1686
b-cells-mat	morf_actg1	8.0947
b-cells-mat	morf_anp32b	13.2762
b-cells-mat	morf_ccni	4.5903
b-cells-mat	morf_eif3s6	13.868
b-cells-mat	morf_eif4a2	8.2167
b-cells-mat	morf_erh	8.2903
b-cells-mat	morf_fbl	17.5125
b-cells-mat	morf_g22p1	14.7726
b-cells-mat	morf_jund	5.1826
b-cells-mat	morf_nme2	10.3557
b-cells-mat	morf_npm1	10.5837
b-cells-mat	morf_pcna	8.0191
b-cells-mat	morf_ran	13.2061
b-cells-mat	morf_sart1	5.3295
b-cells-mat	morf_tpt1	4.8053
b-cells-mat	morf_ube2i	9.291
b-cells-mat	module_101	36.7384
b-cells-mat	module_102	18.2128
b-cells-mat	module_114	10.5927
b-cells-mat	module_115	10.9821
b-cells-mat	module_119	150
b-cells-mat	module_132	17.0356
b-cells-mat	module_145	150
b-cells-mat	module_149	11.8132
b-cells-mat	module_150	3.3636
b-cells-mat	module_151	10.0702
b-cells-mat	module_155	8.3167
b-cells-mat	module_156	62.1205
b-cells-mat	module_188	150
b-cells-mat	module_21	14.5168
b-cells-mat	module_219	13.3916
b-cells-mat	module_238	150
b-cells-mat	module_240	62.5304
b-cells-mat	module_272	14.2279
b-cells-mat	module_29	3.407
b-cells-mat	module_292	150
b-cells-mat	module_299	15.4266
b-cells-mat	module_301	150
b-cells-mat	module_306	36.8114
b-cells-mat	module_313	65.6278
b-cells-mat	module_32	6.5366
b-cells-mat	module_345	150
b-cells-mat	module_355	20.6296
b-cells-mat	module_361	150
b-cells-mat	module_377	27.8287
b-cells-mat	module_392	14.3641
b-cells-mat	module_414	9.2415
b-cells-mat	module_429	3.7153
b-cells-mat	module_430	62.3472
b-cells-mat	module_436	150
b-cells-mat	module_457	11.9427
b-cells-mat	module_484	33.9795
b-cells-mat	module_489	83.0731
b-cells-mat	module_547	74.2655
b-cells-mat	module_56	14.5654
b-cells-mat	module_81	9.5094
b-cells-mat	module_83	10.3356
b-cells-mat	gobp_adenine_transport	3.9919
b-cells-mat	gobp_adhesion_of_symbiont_to_host	34.3992
b-cells-mat	gobp_adhesion_of_symbiont_to_host_cell	40.6524
b-cells-mat	gobp_alditol_catabolic_process	12.4297
b-cells-mat	gobp_amp_catabolic_process	7.858
b-cells-mat	gobp_amp_salvage	7.5396
b-cells-mat	gobp_antigen_receptor_mediated_signaling_pathway	150
b-cells-mat	gobp_artery_smooth_muscle_contraction	51.381
b-cells-mat	gobp_ascending_aorta_development	9.902
b-cells-mat	gobp_atrial_septum_primum_morphogenesis	3.8662
b-cells-mat	gobp_autophagic_cell_death	10.7551
b-cells-mat	gobp_blood_vessel_maturation	52.7726
b-cells-mat	gobp_b_1_b_cell_differentiation	84.2406
b-cells-mat	gobp_b_cell_differentiation	126.153
b-cells-mat	gobp_b_cell_proliferation_involved_in_immune_response	83.3783
b-cells-mat	gobp_b_cell_receptor_signaling_pathway	150
b-cells-mat	gobp_cellular_detoxification_of_aldehyde	6.0518
b-cells-mat	gobp_chaperone_mediated_protein_complex_assembly	36.6188
b-cells-mat	gobp_chemokine_c_x_c_motif_ligand_12_signaling_pathway	62.1419
b-cells-mat	gobp_common_myeloid_progenitor_cell_proliferation	28.9401
b-cells-mat	gobp_cxcl12_activated_cxcr4_signaling_pathway	72.5786
b-cells-mat	gobp_cytoplasmic_translation	6.1065
b-cells-mat	gobp_cytosolic_ribosome_assembly	3.8158
b-cells-mat	gobp_c_x_c_chemokine_receptor_cxcr4_signaling_pathway	67.8366
b-cells-mat	gobp_diapedesis	7.1054
b-cells-mat	gobp_dna_geometric_change	3.3896
b-cells-mat	gobp_erythropoietin_mediated_signaling_pathway	8.0817
b-cells-mat	gobp_extracellular_exosome_assembly	9.8747
b-cells-mat	gobp_fermentation	3.5058
b-cells-mat	gobp_formation_of_cytoplasmic_translation_initiation_complex	9.5738
b-cells-mat	gobp_fructose_1_6_bisphosphate_metabolic_process	8.0324
b-cells-mat	gobp_gamma_delta_t_cell_differentiation	36.0694
b-cells-mat	gobp_glandular_epithelial_cell_maturation	5.0201
b-cells-mat	gobp_glomerular_endothelium_development	12.8926
b-cells-mat	gobp_glucose_catabolic_process	21.0152
b-cells-mat	gobp_glucose_catabolic_process_to_lactate	2.743
b-cells-mat	gobp_glyceraldehyde_3_phosphate_metabolic_process	23.3463
b-cells-mat	gobp_glycolytic_process_through_glucose_6_phosphate	17.5331
b-cells-mat	gobp_gmp_biosynthetic_process	10.7444
b-cells-mat	gobp_gmp_salvage	6.0628
b-cells-mat	gobp_granulocyte_colony_stimulating_factor_production	10.2782
b-cells-mat	gobp_growth_involved_in_heart_morphogenesis	49.9216
b-cells-mat	gobp_gtp_biosynthetic_process	8.6358
b-cells-mat	gobp_hepoxilin_metabolic_process	32.3228
b-cells-mat	gobp_immature_b_cell_differentiation	130.954
b-cells-mat	gobp_interleukin_21_production	7.8284
b-cells-mat	gobp_intrinsic_apoptotic_signaling_pathway_in_response_to_hypoxia	20.9308
b-cells-mat	gobp_low_density_lipoprotein_receptor_particle_metabolic_process	11.607
b-cells-mat	gobp_l_aspartate_transmembrane_transport	42.9128
b-cells-mat	gobp_mesangial_cell_differentiation	8.0319
b-cells-mat	gobp_metanephric_glomerular_mesangium_development	17.1859
b-cells-mat	gobp_metanephric_glomerulus_vasculature_development	18.2546
b-cells-mat	gobp_methylglyoxal_metabolic_process	10.9985
b-cells-mat	gobp_mhc_class_i_biosynthetic_process	27.3512
b-cells-mat	gobp_mitochondrial_electron_transport_ubiquinol_to_cytochrome_c	2.7777
b-cells-mat	gobp_monocyte_aggregation	11.6135
b-cells-mat	gobp_mucosa_associated_lymphoid_tissue_development	19.2191
b-cells-mat	gobp_myoblast_fusion_involved_in_skeletal_muscle_regeneration	47.5791
b-cells-mat	gobp_myofibroblast_differentiation	17.9333
b-cells-mat	gobp_myotube_differentiation_involved_in_skeletal_muscle_regeneration	39.8118
b-cells-mat	gobp_negative_regulation_of_acute_inflammatory_response	21.367
b-cells-mat	gobp_negative_regulation_of_amine_metabolic_process	6.7774
b-cells-mat	gobp_negative_regulation_of_antigen_receptor_mediated_signaling_pathway	107.262
b-cells-mat	gobp_negative_regulation_of_b_cell_receptor_signaling_pathway	132.539
b-cells-mat	gobp_negative_regulation_of_calcium_ion_transport_into_cytosol	4.4155
b-cells-mat	gobp_negative_regulation_of_catecholamine_metabolic_process	3.7749
b-cells-mat	gobp_negative_regulation_of_cellular_response_to_hypoxia	24.3521
b-cells-mat	gobp_negative_regulation_of_endopeptidase_activity	72.5899
b-cells-mat	gobp_negative_regulation_of_execution_phase_of_apoptosis	8.2152
b-cells-mat	gobp_negative_regulation_of_hematopoietic_stem_cell_proliferation	5.4549
b-cells-mat	gobp_negative_regulation_of_hypoxia_induced_intrinsic_apoptotic_signaling_pathway	28.7049
b-cells-mat	gobp_negative_regulation_of_insulin_secretion_involved_in_cellular_response_to_glucose_stimulus	31.8668
b-cells-mat	gobp_negative_regulation_of_intrinsic_apoptotic_signaling_pathway_in_response_to_osmotic_stress	26.5457
b-cells-mat	gobp_negative_regulation_of_ire1_mediated_unfolded_protein_response	5.6442
b-cells-mat	gobp_negative_regulation_of_monocyte_chemotactic_protein_1_production	23.9336
b-cells-mat	gobp_negative_regulation_of_myofibroblast_differentiation	10.6312
b-cells-mat	gobp_negative_regulation_of_neutrophil_activation	7.6258
b-cells-mat	gobp_negative_regulation_of_peptidase_activity	54.6204
b-cells-mat	gobp_negative_regulation_of_smooth_muscle_cell_chemotaxis	30.8442
b-cells-mat	gobp_negative_regulation_of_stress_activated_protein_kinase_signaling_cascade	5.4397
b-cells-mat	gobp_negative_regulation_of_transforming_growth_factor_beta1_production	10.3609
b-cells-mat	gobp_negative_regulation_of_trophoblast_cell_migration	2.0286
b-cells-mat	gobp_negative_regulation_of_ubiquitin_protein_ligase_activity	2.1135
b-cells-mat	gobp_nephron_tubule_epithelial_cell_differentiation	59.09
b-cells-mat	gobp_neurofibrillary_tangle_assembly	26.9887
b-cells-mat	gobp_neutrophil_clearance	6.7378
b-cells-mat	gobp_noradrenergic_neuron_differentiation	3.1311
b-cells-mat	gobp_paracrine_signaling	10.6155
b-cells-mat	gobp_paranodal_junction_assembly	20.0575
b-cells-mat	gobp_penile_erection	8.2807
b-cells-mat	gobp_pentose_phosphate_shunt_non_oxidative_branch	10.8603
b-cells-mat	gobp_peptidyl_cysteine_modification	39.3905
b-cells-mat	gobp_plasma_cell_differentiation	11.4438
b-cells-mat	gobp_positive_regulation_of_alpha_beta_t_cell_proliferation	82.8951
b-cells-mat	gobp_positive_regulation_of_b_cell_receptor_signaling_pathway	9.6848
b-cells-mat	gobp_positive_regulation_of_calcium_ion_import_across_plasma_membrane	46.2149
b-cells-mat	gobp_positive_regulation_of_cd4_positive_alpha_beta_t_cell_proliferation	43.2213
b-cells-mat	gobp_positive_regulation_of_cell_adhesion_molecule_production	2.0495
b-cells-mat	gobp_positive_regulation_of_cell_proliferation_involved_in_heart_morphogenesis	6.4399
b-cells-mat	gobp_positive_regulation_of_centrosome_duplication	18.4923
b-cells-mat	gobp_positive_regulation_of_endothelial_cell_differentiation	39.7455
b-cells-mat	gobp_positive_regulation_of_epithelial_cell_differentiation_involved_in_kidney_development	73.6733
b-cells-mat	gobp_positive_regulation_of_fibroblast_apoptotic_process	46.0045
b-cells-mat	gobp_positive_regulation_of_gamma_delta_t_cell_activation	28.6109
b-cells-mat	gobp_positive_regulation_of_gamma_delta_t_cell_differentiation	30.1844
b-cells-mat	gobp_positive_regulation_of_hepatocyte_proliferation	10.8
b-cells-mat	gobp_positive_regulation_of_interleukin_23_production	5.7123
b-cells-mat	gobp_positive_regulation_of_intrinsic_apoptotic_signaling_pathway_by_p53_class_mediator	5.2074
b-cells-mat	gobp_positive_regulation_of_maintenance_of_sister_chromatid_cohesion	8.5899
b-cells-mat	gobp_positive_regulation_of_melanocyte_differentiation	2.5996
b-cells-mat	gobp_positive_regulation_of_mhc_class_i_biosynthetic_process	44.2021
b-cells-mat	gobp_positive_regulation_of_monocyte_differentiation	24.5434
b-cells-mat	gobp_positive_regulation_of_neurotrophin_trk_receptor_signaling_pathway	44.7929
b-cells-mat	gobp_positive_regulation_of_protein_localization_to_cajal_body	6.9973
b-cells-mat	gobp_positive_regulation_of_protein_localization_to_nucleolus	19.646
b-cells-mat	gobp_positive_regulation_of_receptor_catabolic_process	16.1367
b-cells-mat	gobp_positive_regulation_of_signaling_receptor_activity	37.4532
b-cells-mat	gobp_positive_regulation_of_skeletal_muscle_tissue_growth	4.9607
b-cells-mat	gobp_positive_regulation_of_telomerase_rna_localization_to_cajal_body	7.6957
b-cells-mat	gobp_positive_regulation_of_telomere_maintenance_via_telomere_lengthening	7.6231
b-cells-mat	gobp_positive_regulation_of_vascular_wound_healing	5.7678
b-cells-mat	gobp_pre_b_cell_differentiation	99.9997
b-cells-mat	gobp_protein_folding_in_endoplasmic_reticulum	2.3853
b-cells-mat	gobp_protein_localization_to_cell_leading_edge	6.4944
b-cells-mat	gobp_protein_localization_to_membrane_raft	60.6074
b-cells-mat	gobp_protein_localization_to_nucleoplasm	3.0478
b-cells-mat	gobp_protein_nitrosylation	55.2104
b-cells-mat	gobp_protein_poly_adp_ribosylation	25.5399
b-cells-mat	gobp_protein_transport_into_membrane_raft	106.21
b-cells-mat	gobp_protein_transport_within_lipid_bilayer	86.6081
b-cells-mat	gobp_purine_deoxyribonucleoside_metabolic_process	4.2796
b-cells-mat	gobp_purine_nucleobase_biosynthetic_process	12.6447
b-cells-mat	gobp_purine_nucleoside_triphosphate_catabolic_process	8.077
b-cells-mat	gobp_purine_ribonucleotide_salvage	8.1313
b-cells-mat	gobp_pyruvate_catabolic_process	10.7959
b-cells-mat	gobp_regulation_of_arachidonate_secretion	60.2117
b-cells-mat	gobp_regulation_of_b_cell_receptor_signaling_pathway	150
b-cells-mat	gobp_regulation_of_calcium_import_into_the_mitochondrion	34.9171
b-cells-mat	gobp_regulation_of_collagen_fibril_organization	105.01
b-cells-mat	gobp_regulation_of_endodeoxyribonuclease_activity	9.3235
b-cells-mat	gobp_regulation_of_endopeptidase_activity	56.7035
b-cells-mat	gobp_regulation_of_gamma_delta_t_cell_activation	26.5448
b-cells-mat	gobp_regulation_of_gamma_delta_t_cell_differentiation	28.0333
b-cells-mat	gobp_regulation_of_interleukin_4_mediated_signaling_pathway	34.1054
b-cells-mat	gobp_regulation_of_intracellular_mrna_localization	9.1251
b-cells-mat	gobp_regulation_of_mast_cell_apoptotic_process	2.2826
b-cells-mat	gobp_regulation_of_mitochondrial_atp_synthesis_coupled_electron_transport	2.0432
b-cells-mat	gobp_regulation_of_myeloid_dendritic_cell_activation	24.9107
b-cells-mat	gobp_regulation_of_myofibroblast_differentiation	11.3756
b-cells-mat	gobp_regulation_of_neutrophil_degranulation	5.0641
b-cells-mat	gobp_regulation_of_pigment_cell_differentiation	8.2933
b-cells-mat	gobp_regulation_of_protein_localization_to_endoplasmic_reticulum	13.8423
b-cells-mat	gobp_regulation_of_receptor_catabolic_process	30.3445
b-cells-mat	gobp_regulation_of_ribonuclease_activity	9.6369
b-cells-mat	gobp_regulation_of_skeletal_muscle_tissue_growth	5.3833
b-cells-mat	gobp_regulation_of_smooth_muscle_cell_chemotaxis	31.6532
b-cells-mat	gobp_regulation_of_sodium_ion_export_across_plasma_membrane	15.6279
b-cells-mat	gobp_regulation_of_telomerase_rna_localization_to_cajal_body	6.8637
b-cells-mat	gobp_regulation_of_termination_of_rna_polymerase_ii_transcription_poly_a_coupled	15.2794
b-cells-mat	gobp_respiratory_burst	41.642
b-cells-mat	gobp_response_to_l_ascorbic_acid	25.0844
b-cells-mat	gobp_response_to_molecule_of_fungal_origin	47.587
b-cells-mat	gobp_ribosomal_large_subunit_export_from_nucleus	11.8672
b-cells-mat	gobp_ribosomal_small_subunit_export_from_nucleus	16.199
b-cells-mat	gobp_ribosomal_subunit_export_from_nucleus	13.29
b-cells-mat	gobp_scarna_localization_to_cajal_body	2.7637
b-cells-mat	gobp_smooth_muscle_cell_chemotaxis	32.1881
b-cells-mat	gobp_sulfate_transmembrane_transport	51.2782
b-cells-mat	gobp_synoviocyte_proliferation	5.335
b-cells-mat	gobp_telomerase_holoenzyme_complex_assembly	28.8061
b-cells-mat	gobp_telomerase_rna_localization	7.6555
b-cells-mat	gobp_transdifferentiation	5.4583
b-cells-mat	gobp_type_ii_interferon_mediated_signaling_pathway	73.9487
b-cells-mat	gobp_xylulose_5_phosphate_metabolic_process	4.3273
b-cells-mat	gocc_aryl_hydrocarbon_receptor_complex	23.8512
b-cells-mat	gocc_barr_body	5.6569
b-cells-mat	gocc_bbaf_complex	16.7533
b-cells-mat	gocc_b_cell_receptor_complex	150
b-cells-mat	gocc_chaperonin_containing_t_complex	7.2933
b-cells-mat	gocc_crd_mediated_mrna_stability_complex	3.3432
b-cells-mat	gocc_cytoplasmic_ubiquitin_ligase_complex	40.3868
b-cells-mat	gocc_cytosolic_large_ribosomal_subunit	5.7391
b-cells-mat	gocc_cytosolic_ribosome	4.2629
b-cells-mat	gocc_cytosolic_small_ribosomal_subunit	2.4036
b-cells-mat	gocc_cytosolic_translation_preinitiation_complex	5.7533
b-cells-mat	gocc_dendrite_terminus	30.5297
b-cells-mat	gocc_dendritic_growth_cone	41.7217
b-cells-mat	gocc_derlin_1_retrotranslocation_complex	21.7938
b-cells-mat	gocc_er_ubiquitin_ligase_complex	63.9988
b-cells-mat	gocc_eukaryotic_48s_preinitiation_complex	7.0229
b-cells-mat	gocc_eukaryotic_translation_initiation_factor_3_complex	9.8423
b-cells-mat	gocc_granular_component	20.0941
b-cells-mat	gocc_iga_immunoglobulin_complex	150
b-cells-mat	gocc_igd_immunoglobulin_complex	150
b-cells-mat	gocc_ige_immunoglobulin_complex	150
b-cells-mat	gocc_igg_immunoglobulin_complex	150
b-cells-mat	gocc_igm_immunoglobulin_complex	150
b-cells-mat	gocc_immunoglobulin_complex_circulating	136.457
b-cells-mat	gocc_large_ribosomal_subunit	6.4621
b-cells-mat	gocc_lipopolysaccharide_receptor_complex	14.3719
b-cells-mat	gocc_mhc_class_i_protein_complex	8.8618
b-cells-mat	gocc_migrasome	10.736
b-cells-mat	gocc_multivesicular_body_internal_vesicle	16.2029
b-cells-mat	gocc_nascent_polypeptide_associated_complex	13.6589
b-cells-mat	gocc_oligosaccharyltransferase_complex	10.3458
b-cells-mat	gocc_oligosaccharyltransferase_complex_a	10.8569
b-cells-mat	gocc_oligosaccharyltransferase_complex_b	8.3009
b-cells-mat	gocc_picln_sm_protein_complex	4.2857
b-cells-mat	gocc_proteasome_core_complex_alpha_subunit_complex	3.111
b-cells-mat	gocc_protein_folding_chaperone_complex	15.4105
b-cells-mat	gocc_proton_transporting_atp_synthase_complex	4.1023
b-cells-mat	gocc_respiratory_chain_complex_iii	3.8816
b-cells-mat	gocc_ribosomal_subunit	4.8606
b-cells-mat	gocc_ribosome	5.354
b-cells-mat	gocc_scar_complex	33.218
b-cells-mat	gocc_small_ribosomal_subunit	3.3527
b-cells-mat	gocc_spectrin	23.5895
b-cells-mat	gocc_sperm_mitochondrial_sheath	12.434
b-cells-mat	gocc_sperm_plasma_membrane	15.3631
b-cells-mat	gocc_stereocilium_membrane	48.6209
b-cells-mat	gocc_super_elongation_complex	65.8037
b-cells-mat	gocc_translocon_complex	3.0353
b-cells-mat	gocc_zona_pellucida_receptor_complex	5.3779
b-cells-mat	gomf_antigen_binding	150
b-cells-mat	gomf_aspartic_type_endopeptidase_inhibitor_activity	85.8712
b-cells-mat	gomf_atp_dependent_protein_binding	35.298
b-cells-mat	gomf_atp_dependent_protein_folding_chaperone	20.8297
b-cells-mat	gomf_cd4_receptor_binding	29.779
b-cells-mat	gomf_chromo_shadow_domain_binding	5.5755
b-cells-mat	gomf_coa_transferase_activity	13.9504
b-cells-mat	gomf_c_x_c_chemokine_receptor_activity	61.6694
b-cells-mat	gomf_deoxyribonucleotide_binding	9.8589
b-cells-mat	gomf_dna_polymerase_binding	17.2004
b-cells-mat	gomf_double_stranded_methylated_dna_binding	11.2136
b-cells-mat	gomf_ferric_iron_binding	15.2686
b-cells-mat	gomf_fructose_binding	11.5725
b-cells-mat	gomf_ganglioside_binding	8.976
b-cells-mat	gomf_glutathione_peroxidase_activity	26.8607
b-cells-mat	gomf_glycosphingolipid_binding	14.2586
b-cells-mat	gomf_immunoglobulin_receptor_binding	44.8073
b-cells-mat	gomf_intramolecular_oxidoreductase_activity_interconverting_aldoses_and_ketoses	17.3901
b-cells-mat	gomf_lactate_dehydrogenase_activity	29.3757
b-cells-mat	gomf_laminin_receptor_activity	8.3942
b-cells-mat	gomf_large_ribosomal_subunit_rrna_binding	7.5493
b-cells-mat	gomf_l_aspartate_transmembrane_transporter_activity	45.3181
b-cells-mat	gomf_membrane_potential_driven_uniporter_activity	49.5008
b-cells-mat	gomf_mhc_class_ii_protein_binding	19.3099
b-cells-mat	gomf_myosin_light_chain_binding	67.8203
b-cells-mat	gomf_nitric_oxide_binding	33.054
b-cells-mat	gomf_nitric_oxide_synthase_activity	17.2548
b-cells-mat	gomf_nitric_oxide_synthase_regulator_activity	16.8162
b-cells-mat	gomf_oligosaccharyl_transferase_activity	6.1145
b-cells-mat	gomf_oxidative_phosphorylation_uncoupler_activity	22.4393
b-cells-mat	gomf_oxidoreductase_activity_acting_on_a_sulfur_group_of_donors_nad_p_as_acceptor	9.7837
b-cells-mat	gomf_peptidoglycan_binding	69.1136
b-cells-mat	gomf_peroxiredoxin_activity	2.6252
b-cells-mat	gomf_phosphorylation_dependent_protein_binding	20.9952
b-cells-mat	gomf_poly_adp_d_ribose_modification_dependent_protein_binding	4.8163
b-cells-mat	gomf_protein_disulfide_reductase_nad_p_h_activity	8.424
b-cells-mat	gomf_rage_receptor_binding	12.1268
b-cells-mat	gomf_receptor_ligand_inhibitor_activity	39.6603
b-cells-mat	gomf_secondary_active_sulfate_transmembrane_transporter_activity	59.9389
b-cells-mat	gomf_sphingosine_1_phosphate_receptor_activity	99.893
b-cells-mat	gomf_structural_constituent_of_ribosome	4.646
b-cells-mat	gomf_sulfate_binding	9.9234
b-cells-mat	gomf_sulfate_transmembrane_transporter_activity	58.3704
b-cells-mat	gomf_superoxide_generating_nadph_oxidase_activator_activity	33.9117
b-cells-mat	gomf_toxic_substance_binding	34.6852
b-cells-mat	gomf_tpr_domain_binding	28.961
b-cells-mat	gomf_transketolase_or_transaldolase_activity	11.0899
b-cells-mat	gomf_ubiquitin_ligase_inhibitor_activity	3.5389
b-cells-mat	gomf_ubiquitin_protein_transferase_inhibitor_activity	3.4145
b-cells-mat	gomf_uniporter_activity	29.8166
b-cells-mat	hp_abnormality_of_circulating_beta_2_microglobulin_level	50.6955
b-cells-mat	hp_abnormality_of_spinal_facet_joint	43.843
b-cells-mat	hp_abnormality_of_superoxide_metabolism	2.9437
b-cells-mat	hp_abnormality_of_the_phalanges_of_the_5th_toe	15.3994
b-cells-mat	hp_abnormality_of_the_radioulnar_joints	62.487
b-cells-mat	hp_abnormality_of_the_thenar_eminence	3.0817
b-cells-mat	hp_abnormal_b_cell_morphology	125.775
b-cells-mat	hp_abnormal_b_cell_subset_distribution	60.3156
b-cells-mat	hp_abnormal_circulating_beta_globulin_level	25.7948
b-cells-mat	hp_abnormal_circulating_free_fatty_acid_concentration	19.1352
b-cells-mat	hp_abnormal_circulating_globulin_concentration	33.6016
b-cells-mat	hp_abnormal_circulating_igm_concentration	97.9415
b-cells-mat	hp_abnormal_erythrocyte_adenosine_deaminase_activity	4.8555
b-cells-mat	hp_abnormal_erythrocyte_enzyme_concentration_or_activity	8.6591
b-cells-mat	hp_abnormal_isohemagglutinin_level	150
b-cells-mat	hp_abnormal_memory_t_cell_proportion	9.9673
b-cells-mat	hp_abnormal_naive_t_cell_proportion	17.5771
b-cells-mat	hp_abnormal_number_of_erythroid_precursors	6.9496
b-cells-mat	hp_abnormal_number_of_granulocyte_precursors	3.9432
b-cells-mat	hp_abnormal_parotid_gland_morphology	53.5467
b-cells-mat	hp_abnormal_phagocytosis	3.3218
b-cells-mat	hp_abnormal_putamen_morphology	8.2441
b-cells-mat	hp_abnormal_response_to_glucagon_stimulation_test	55.1435
b-cells-mat	hp_abnormal_total_basophil_count	4.5863
b-cells-mat	hp_abnormal_total_b_cell_count	95.7117
b-cells-mat	hp_absent_circulating_b_cells	39.4786
b-cells-mat	hp_absent_skin_pigmentation	5.7732
b-cells-mat	hp_acute_myeloid_leukemia	7.4875
b-cells-mat	hp_acute_otitis_media	31.06
b-cells-mat	hp_adenocarcinoma_of_the_colon	3.0554
b-cells-mat	hp_agammaglobulinemia	141.104
b-cells-mat	hp_allergic_rhinitis	87.9707
b-cells-mat	hp_alveolar_rhabdomyosarcoma	15.2892
b-cells-mat	hp_anal_fissure	18.0453
b-cells-mat	hp_anal_fistula	50.15
b-cells-mat	hp_antimitochondrial_antibody_positivity	72.4872
b-cells-mat	hp_bronchitis	150
b-cells-mat	hp_b_cell_lymphoma	46.6121
b-cells-mat	hp_carotid_artery_stenosis	31.613
b-cells-mat	hp_cellulitis	125.391
b-cells-mat	hp_cerebral_amyloid_angiopathy	5.8886
b-cells-mat	hp_cervical_neoplasm	30.8906
b-cells-mat	hp_cervical_ribs	49.5716
b-cells-mat	hp_cholangitis	70.4459
b-cells-mat	hp_chronic_gastritis	94.111
b-cells-mat	hp_chronic_hemolytic_anemia	11.3991
b-cells-mat	hp_chronic_hepatitis_due_to_cryptosporidium_infection	42.5069
b-cells-mat	hp_crohn_s_disease	101.797
b-cells-mat	hp_decerebrate_rigidity	8.8721
b-cells-mat	hp_decreased_circulating_iga_concentration	90.5567
b-cells-mat	hp_decreased_circulating_ige_concentration	104.56
b-cells-mat	hp_decreased_circulating_total_iga	14.7436
b-cells-mat	hp_decreased_circulating_total_igg_concentration	98.6907
b-cells-mat	hp_decreased_circulating_total_igm	71.4317
b-cells-mat	hp_decreased_memory_t_cell_proportion	16.7681
b-cells-mat	hp_decreased_mitogen_induced_t_cell_proliferation	45.5639
b-cells-mat	hp_decreased_neutrophil_oxidative_burst	4.7171
b-cells-mat	hp_decreased_proportion_of_naive_t_cells	19.9764
b-cells-mat	hp_decreased_specific_antibody_response_to_polysaccharide_vaccine	44.1642
b-cells-mat	hp_decreased_specific_antibody_response_to_vaccination	50.0182
b-cells-mat	hp_decreased_specific_pneumococcal_antibody_level	116.263
b-cells-mat	hp_decreased_total_b_cell_count	97.4384
b-cells-mat	hp_decreased_transferrin_saturation	12.9607
b-cells-mat	hp_delayed_brainstem_auditory_evoked_response_conduction_time	7.9509
b-cells-mat	hp_distal_sensory_impairment_of_all_modalities	14.4971
b-cells-mat	hp_duodenal_ulcer	61.1313
b-cells-mat	hp_elevated_creatine_kinase_after_exercise	24.2662
b-cells-mat	hp_erythroid_hypoplasia	3.4688
b-cells-mat	hp_exercise_induced_myoglobinuria	16.2269
b-cells-mat	hp_exercise_induced_rhabdomyolysis	20.0229
b-cells-mat	hp_eye_movement_induced_pain	13.2034
b-cells-mat	hp_failure_of_eruption_of_permanent_teeth	8.4746
b-cells-mat	hp_follicular_hyperplasia	69.2092
b-cells-mat	hp_food_allergy	56.2002
b-cells-mat	hp_galactorrhea	62.2029
b-cells-mat	hp_granulocytic_hyperplasia	8.2001
b-cells-mat	hp_handgrip_myotonia	13.9426
b-cells-mat	hp_hashimoto_thyroiditis	34.4879
b-cells-mat	hp_hemoglobinuria	21.1014
b-cells-mat	hp_hepatitis	150
b-cells-mat	hp_histiocytosis	12.636
b-cells-mat	hp_hypernatremia	46.6153
b-cells-mat	hp_hypoplasia_of_the_phalanges_of_the_toes	17.7432
b-cells-mat	hp_hypoplastic_fifth_fingernail	23.6237
b-cells-mat	hp_hypoplastic_fifth_toenail	19.5127
b-cells-mat	hp_ileal_atresia	11.9564
b-cells-mat	hp_increased_cerebral_lipofuscin	12.9921
b-cells-mat	hp_increased_mean_corpuscular_volume	2.4283
b-cells-mat	hp_intermittent_hyperventilation	14.3395
b-cells-mat	hp_interstitial_pneumonitis	40.6744
b-cells-mat	hp_intractable_diarrhea	44.9739
b-cells-mat	hp_jaw_claudication	9.5879
b-cells-mat	hp_leukocoria	22.4282
b-cells-mat	hp_limb_fasciculations	8.3036
b-cells-mat	hp_liver_abscess	35.6864
b-cells-mat	hp_loss_of_voice	9.7571
b-cells-mat	hp_lymphadenitis	45.1959
b-cells-mat	hp_macrocytic_anemia	6.8078
b-cells-mat	hp_malignant_genitourinary_tract_tumor	2.9459
b-cells-mat	hp_mediastinal_lymphadenopathy	56.8716
b-cells-mat	hp_meningitis	150
b-cells-mat	hp_narrow_foot	14.8366
b-cells-mat	hp_neoplasm_of_the_middle_ear	47.7946
b-cells-mat	hp_nonspherocytic_hemolytic_anemia	15.3491
b-cells-mat	hp_normochromic_anemia	8.3592
b-cells-mat	hp_normocytic_anemia	25.1449
b-cells-mat	hp_onychomycosis	75.4825
b-cells-mat	hp_oral_aversion	25.4498
b-cells-mat	hp_osteomyelitis	110.001
b-cells-mat	hp_osteosarcoma	2.3115
b-cells-mat	hp_pancreatic_islet_cell_hyperplasia	34.8712
b-cells-mat	hp_panhypogammaglobulinemia	128.697
b-cells-mat	hp_papilloma	143.062
b-cells-mat	hp_parotitis	64.921
b-cells-mat	hp_partial_absence_of_specific_antibody_response_to_tetanus_vaccine	16.2332
b-cells-mat	hp_partial_absence_of_specific_antibody_response_to_unconjugated_pneumococcus_vaccine	58.365
b-cells-mat	hp_partial_duplication_of_the_phalanx_of_hand	3.6179
b-cells-mat	hp_perineal_fistula	37.7814
b-cells-mat	hp_perinuclear_antineutrophil_antibody_positivity	22.2543
b-cells-mat	hp_piezogenic_pedal_papules	36.2811
b-cells-mat	hp_polyclonal_elevation_of_igm	10.1417
b-cells-mat	hp_posterior_pharyngeal_cleft	84.8377
b-cells-mat	hp_posterior_uveitis	15.6208
b-cells-mat	hp_premature_sagging_cheeks	17.1887
b-cells-mat	hp_presyncope	17.6795
b-cells-mat	hp_prominent_eyelashes	34.2305
b-cells-mat	hp_prominent_interphalangeal_joints	7.7828
b-cells-mat	hp_protracted_diarrhea	32.8466
b-cells-mat	hp_psoriasiform_lesion	4.7353
b-cells-mat	hp_pulverulent_cataract	11.7049
b-cells-mat	hp_pure_red_cell_aplasia	3.0049
b-cells-mat	hp_reactive_hypoglycemia	40.9249
b-cells-mat	hp_rectal_abscess	52.1901
b-cells-mat	hp_recurrent_bronchitis	150
b-cells-mat	hp_recurrent_enteroviral_infections	148.578
b-cells-mat	hp_recurrent_klebsiella_infections	3.2172
b-cells-mat	hp_recurrent_protozoan_infections	38.5392
b-cells-mat	hp_recurrent_shingles	96.9107
b-cells-mat	hp_recurrent_streptococcal_infections	83.2289
b-cells-mat	hp_recurrent_systemic_pyogenic_infections	14.8476
b-cells-mat	hp_recurrent_thrombophlebitis	65.4349
b-cells-mat	hp_recurrent_tonsillitis	52.3793
b-cells-mat	hp_reticulocytopenia	3.634
b-cells-mat	hp_sclerosing_cholangitis	38.0661
b-cells-mat	hp_short_distal_phalanx_of_the_5th_finger	20.9937
b-cells-mat	hp_skeletal_myopathy	8.1267
b-cells-mat	hp_small_vessel_vasculitis	19.2954
b-cells-mat	hp_sparse_medial_eyebrow	6.0219
b-cells-mat	hp_spider_hemangioma	14.8931
b-cells-mat	hp_sprengel_anomaly	3.1665
b-cells-mat	hp_sterile_abscess	9.8995
b-cells-mat	hp_thrombocytosis	4.6156
b-cells-mat	hp_ulcerative_colitis	88.0139
b-cells-mat	hp_unusual_infection_by_anatomical_site	150
b-cells-mat	hp_vasculitis_by_anatomical_site	56.2753
b-cells-mat	hp_vasculitis_in_the_skin	53.4229
b-cells-mat	hp_ventral_hernia	57.7752
b-cells-mat	hp_verrucae	140.536
b-cells-mat	hp_viral_hepatitis	120.93
b-cells-mat	hp_viral_infection_induced_rhabdomyolysis	17.0904
b-cells-mat	hp_vitiligo	46.5327
b-cells-mat	gse10325_bcell_vs_myeloid_up	150
b-cells-mat	gse10325_cd4_tcell_vs_bcell_dn	150
b-cells-mat	gse10325_lupus_bcell_vs_lupus_myeloid_up	147.762
b-cells-mat	gse10325_lupus_cd4_tcell_vs_lupus_bcell_dn	150
b-cells-mat	gse12366_naive_vs_memory_bcell_up	150
b-cells-mat	gse21379_wt_vs_sap_ko_cd4_tcell_dn	150
b-cells-mat	gse22886_cd4_tcell_vs_bcell_naive_dn	150
b-cells-mat	gse22886_naive_bcell_vs_dc_up	103.564
b-cells-mat	gse22886_naive_bcell_vs_monocyte_up	150
b-cells-mat	gse22886_tcell_vs_bcell_naive_dn	150
b-cells-mat	gse23568_id3_ko_vs_wt_cd8_tcell_dn	150
b-cells-mat	gse2405_0h_vs_24h_a_phagocytophilum_stim_neutrophil_up	5.8753
b-cells-mat	gse2405_0h_vs_9h_a_phagocytophilum_stim_neutrophil_dn	8.2735
b-cells-mat	gse29618_bcell_vs_mdc_day7_flu_vaccine_up	150
b-cells-mat	gse29618_bcell_vs_mdc_up	150
b-cells-mat	gse29618_bcell_vs_monocyte_day7_flu_vaccine_up	150
b-cells-mat	gse29618_bcell_vs_monocyte_up	150
b-cells-mat	gse29618_bcell_vs_pdc_day7_flu_vaccine_up	150
b-cells-mat	gse29618_bcell_vs_pdc_up	150
b-cells-mat	gse33425_cd8_alphaalpha_vs_alphabeta_cd161_high_tcell_up	150
b-cells-mat	gse369_socs3_ko_vs_wt_liver_post_il6_injection_dn	150
b-cells-mat	gse39556_cd8a_dc_vs_nk_cell_dn	150
b-cells-mat	gse39556_untreated_vs_3h_polyic_inj_mouse_cd8a_dc_up	150
b-cells-mat	gse3982_bcell_vs_cent_memory_cd4_tcell_up	150
b-cells-mat	gse3982_memory_cd4_tcell_vs_bcell_dn	150
b-cells-mat	gse41978_id2_ko_vs_id2_ko_and_bim_ko_klrg1_low_effector_cd8_tcell_dn	10.2058
b-cells-mat	gse41978_klrg1_high_vs_low_effector_cd8_tcell_dn	10.8806
b-cells-mat	gse45881_cxcr6hi_vs_cxcr1lo_colonic_lamina_propria_dn	150
b-cells-mat	gse4748_cyanobacterium_lpslike_vs_lps_and_cyanobacterium_lpslike_stim_dc_3h_up	150
b-cells-mat	gse4984_untreated_vs_galectin1_treated_dc_dn	150
b-cells-mat	gse9509_10min_vs_30min_lps_stim_il10_ko_macrophage_dn	124.786
b-cells-mat	gse9509_lps_vs_lps_and_il10_stim_il10_ko_macrophage_30min_dn	130.454
b-cells-mat	bucasas_pbmc_fluarix_fluvirin_caucasian_male_age_18_40yo_high_responders_1dy_3dy_positive_predictive_of_titer	8.0557
b-cells-mat	cole_blood_fluzone_fluarix_age_03_17yo_7dy_dn	26.7714
b-cells-mat	fourati_blood_twinrix_age_65_81y0_responders_vs_poor_responders_training_set_0dy_network_inference_up	77.0721
b-cells-mat	franco_blood_sanofi_pasteur_sa_inactivated_influenza_vaccine_correlated_with_antibody_response_age_18_40yo_0dy_positive	150
b-cells-mat	garcia_pineres_pbmc_hpv_16_l1_vlp_age_18_25yo_12mo_correlated_with_antibody_response_positive	57.9822
b-cells-mat	hoek_neutrophil_2011_2012_tiv_adult_3dy_dn	49.6578
b-cells-mat	hoek_nk_cell_2011_2012_tiv_adult_7dy_up	37.5852
b-cells-mat	hoek_pbmc_inactivated_influenza_adult_7dy_up	150
b-cells-mat	qi_pbmc_zostavax_age_50_75yo_correlated_with_t_cell_responses_1d_informative_of_long_term_responses_negative	42.6215
b-cells-mat	scherer_pbmc_apsv_wetvax_age_18_40yo_5_to_7dy_dn	150
b-cells-mat	scherer_pbmc_yf_vax_or_apsv_wetvax_age_18_40yo_joint_to_vaccinia_and_yellow_fever_dn	8.4888
b-cells-mat	sobolev_pbmc_pandemrix_age_18_64yo_high_vs_low_responders_medium_high_adverse_events_score_1dy_correlated_with_transitional_b_cells_up	150
b-cells-mat	sobolev_pbmc_pandemrix_age_18_64yo_medium_high_adverse_event_subjects_1dy_up	150
b-cells-mat	sobolev_pbmc_pandemrix_age_18_64yo_responders_vs_nonresponders_7dy_up	49.5266
b-cells-mat	voigt_pbmc_fluarix_age_50_74yo_females_vs_males_0dy_to_28d_up	150
b-cells-mat	weinberger_blood_twinrix_age_20_40_and_60_84yo_correlated_with_high_anti_hbs_conc_at_week_4_post_booster_vacc_1dy_positive	131.247
b-cells-mat	zak_pbmc_mrkad5_hiv_1_gag_pol_nef_age_20_50yo_3dy_dn	62.1983
b-cells-mat	aizarani_liver_c34_mhc_ii_pos_b_cells	150
b-cells-mat	aizarani_liver_c38_resident_b_cells_3	25.9721
b-cells-mat	busslinger_duodenal_differentiating_stem_cells	12.9121
b-cells-mat	busslinger_duodenal_early_immature_enterocytes	16.3766
b-cells-mat	busslinger_duodenal_stem_cells	12.28
b-cells-mat	busslinger_duodenal_transit_amplifying_cells	13.7846
b-cells-mat	busslinger_esophageal_early_suprabasal_cells	15.5686
b-cells-mat	busslinger_esophageal_proliferating_basal_cells	15.4664
b-cells-mat	busslinger_gastric_lyz_positive_cells	3.8854
b-cells-mat	busslinger_gastric_ppp1r1b_positive_cells	8.5119
b-cells-mat	busslinger_gastric_tuft_cells	36.8807
b-cells-mat	cui_developing_heart_compact_atrial_cardiomyocyte	22.4189
b-cells-mat	descartes_fetal_adrenal_lymphoid_cells	150
b-cells-mat	descartes_fetal_heart_lymphoid_cells	150
b-cells-mat	descartes_fetal_intestine_lymphoid_cells	150
b-cells-mat	descartes_fetal_kidney_lymphoid_cells	150
b-cells-mat	descartes_fetal_liver_lymphoid_cells	150
b-cells-mat	descartes_fetal_lung_lymphoid_cells	150
b-cells-mat	descartes_fetal_pancreas_lymphoid_cells	150
b-cells-mat	descartes_fetal_placenta_lymphoid_cells	150
b-cells-mat	descartes_fetal_spleen_lymphoid_cells	150
b-cells-mat	descartes_fetal_stomach_lymphoid_cells	150
b-cells-mat	descartes_main_fetal_lymphoid_cells	150
b-cells-mat	durante_adult_olfactory_neuroepithelium_b_cells	150
b-cells-mat	durante_adult_olfactory_neuroepithelium_plasma_cells	83.879
b-cells-mat	fan_embryonic_ctx_big_groups_inhibitory	62.6387
b-cells-mat	fan_embryonic_ctx_brain_b_cell	150
b-cells-mat	fan_embryonic_ctx_in_1_interneuron	13.2926
b-cells-mat	fan_embryonic_ctx_in_4_interneuron	56.236
b-cells-mat	fan_embryonic_ctx_in_6_interneuron	84.7001
b-cells-mat	fan_embryonic_ctx_microglia_2	2.1914
b-cells-mat	fan_embryonic_ctx_nsc_1	8.3965
b-cells-mat	fan_ovary_cl0_xbp1_selk_high_stromal_cell	10.3269
b-cells-mat	fan_ovary_cl10_putative_early_atresia_granulosa_cell	11.8344
b-cells-mat	fan_ovary_cl2_putative_early_atretic_follicle_thecal_cell_1	8.4171
b-cells-mat	gautam_eye_iris_ciliary_body_ribosomal_genes_high_fibroblasts	23.9456
b-cells-mat	hay_bone_marrow_cd34_pos_gran	9.0326
b-cells-mat	hay_bone_marrow_cd34_pos_lymphoid_unk	12.1674
b-cells-mat	hay_bone_marrow_cd34_pos_multilin	34.2546
b-cells-mat	hay_bone_marrow_cd34_pos_pre_b	150
b-cells-mat	hay_bone_marrow_follicular_b_cell	150
b-cells-mat	he_lim_sun_fetal_lung_c2_non_classical_monocyte	79.8364
b-cells-mat	he_lim_sun_fetal_lung_c2_pdc_cell	145.032
b-cells-mat	he_lim_sun_fetal_lung_c2_promyelocyte_like_cell	16.5514
b-cells-mat	he_lim_sun_fetal_lung_c4_cd56bright_nk_cell	35.9299
b-cells-mat	he_lim_sun_fetal_lung_c5_delta_small_pre_b_cell	54.1452
b-cells-mat	lake_adult_kidney_c10_thin_ascending_limb	14.7884
b-cells-mat	lake_adult_kidney_c12_thick_ascending_limb	11.0061
b-cells-mat	lake_adult_kidney_c18_collecting_duct_principal_cells_medulla	10.4499
b-cells-mat	lake_adult_kidney_c19_collecting_duct_intercalated_cells_type_a_medulla	12.4717
b-cells-mat	lake_adult_kidney_c7_proximal_tubule_epithelial_cells_s3	9.2977
b-cells-mat	lake_adult_kidney_c8_decending_thin_limb	14.0641
b-cells-mat	lake_adult_kidney_c9_thin_ascending_limb	14.0596
b-cells-mat	manno_midbrain_neurotypes_basal	7.1571
b-cells-mat	menon_fetal_kidney_1_embryonic_red_blood_cells	18.8049
b-cells-mat	rubenstein_skeletal_muscle_satellite_cells	14.2478
b-cells-mat	rubenstein_skeletal_muscle_t_cells	2.7055
b-cells-mat	su_ho_conv_cent_chondrosarcoma_c4_high_grade_chondrosarcoma_1	2.2726
b-cells-mat	su_ho_foetal_femur_c0_transitioning_cell	9.158
b-cells-mat	travaglini_lung_basal_cell	19.3256
b-cells-mat	travaglini_lung_bronchial_vessel_1_cell	10.6398
b-cells-mat	travaglini_lung_b_cell	150
b-cells-mat	travaglini_lung_cd4_naive_t_cell	3.8125
b-cells-mat	travaglini_lung_club_cell	2.1699
b-cells-mat	travaglini_lung_proliferating_basal_cell	18.7454
b-cells-mat	travaglini_lung_proliferating_macrophage_cell	34.6104
b-cells-mat	travaglini_lung_proximal_basal_cell	14.3566
b-cells-mat	vangurp_pancreatic_beta_cell	25.0353
b-cells-mat	zheng_cord_blood_c7_putative_lymphoid_primed_multipotent_progenitor_1	35.544
b-cells-mat	zheng_cord_blood_c9_granulocyte_macrophage_progenitor	33.5284
b-cells-mat	zhong_pfc_c1_dlx5_pos_interneuron	74.408
b-cells-mat	zhong_pfc_c7_sst_lhx6_pos_putative_migrating_interneuron	58.8306
b-cells-pre	chr11p12	113.623
b-cells-pre	amit_serum_response_40_mcf10a	34.9729
b-cells-pre	bilanges_serum_and_rapamycin_sensitive_genes	7.4138
b-cells-pre	bilanges_serum_response_translation	5.2657
b-cells-pre	bystrykh_hematopoiesis_stem_cell_runx1	38.4551
b-cells-pre	chassot_skin_wound	34.2934
b-cells-pre	chen_hoxa5_targets_6hr_dn	76.4695
b-cells-pre	chng_multiple_myeloma_hyperploid_up	8.6073
b-cells-pre	dacosta_low_dose_uv_response_via_ercc3_xpcs_dn	18.9612
b-cells-pre	eguchi_cell_cycle_rb1_targets	30.6545
b-cells-pre	ferrando_hox11_neighbors	79.9288
b-cells-pre	fournier_acinar_development_late_up	73.7054
b-cells-pre	glinsky_cancer_death_up	30.756
b-cells-pre	golub_all_vs_aml_dn	66.9401
b-cells-pre	golub_all_vs_aml_up	150
b-cells-pre	gouyer_tumor_invasiveness	54.7165
b-cells-pre	graham_cml_quiescent_vs_normal_dividing_dn	35.7895
b-cells-pre	greenbaum_e2a_targets_dn	55.4405
b-cells-pre	gutierrez_waldenstroems_macroglobulinemia_1_dn	17.0831
b-cells-pre	haddad_b_lymphocyte_progenitor	150
b-cells-pre	hebert_matrisome_tnbc_bone_brain_liver_lung_metastastases	46.4148
b-cells-pre	hebert_matrisome_tnbc_bone_brain_lung_liver_metastastases_tumor_cell_derived	48.3888
b-cells-pre	hebert_matrisome_tnbc_bone_metastasis	26.9543
b-cells-pre	hebert_matrisome_tnbc_bone_metastasis_tumor_cell_derived	11.6511
b-cells-pre	howlin_cited1_targets_2_up	91.1873
b-cells-pre	hummel_burkitts_lymphoma_up	150
b-cells-pre	iizuka_liver_cancer_early_recurrence	13.033
b-cells-pre	iizuka_liver_cancer_progression_l0_l1_dn	14.652
b-cells-pre	ishida_e2f_targets	35.0618
b-cells-pre	kalma_e2f1_targets	13.9164
b-cells-pre	kamikubo_myeloid_cebpa_network	29.8852
b-cells-pre	kamminga_ezh2_targets	38.1916
b-cells-pre	klein_targets_of_bcr_abl1_fusion	135.318
b-cells-pre	kreppel_cd99_targets_dn	50.0633
b-cells-pre	krishnan_furin_targets_up	26.1019
b-cells-pre	kumamoto_response_to_nutlin_3a_dn	12.1202
b-cells-pre	kumamoto_response_to_nutlin_3a_up	39.3761
b-cells-pre	lee_early_t_lymphocyte_up	140.811
b-cells-pre	lee_liver_cancer_hepatoblast	28.7205
b-cells-pre	liang_silenced_by_methylation_dn	45.9586
b-cells-pre	lian_neutrophil_granule_constituents	39.6275
b-cells-pre	lui_thyroid_cancer_cluster_3	10.2615
b-cells-pre	ly_aging_middle_dn	22.9782
b-cells-pre	mann_response_to_amifostine_dn	11.7831
b-cells-pre	mariadason_response_to_butyrate_curcumin_sulindac_tsa_1	15.01
b-cells-pre	matzuk_fertilization	80.5777
b-cells-pre	minguez_liver_cancer_vascular_invasion_up	64.1187
b-cells-pre	montero_thyroid_cancer_poor_survival_up	41.7774
b-cells-pre	mori_emu_myc_lymphoma_by_onset_time_dn	43.1732
b-cells-pre	mori_immature_b_lymphocyte_dn	36.2135
b-cells-pre	mori_mature_b_lymphocyte_dn	123.662
b-cells-pre	mueller_common_targets_of_aml_fusions_up	54.463
b-cells-pre	naba_matrisome_multiple_myeloma	24.4594
b-cells-pre	neben_aml_with_flt3_or_nras_dn	13.8695
b-cells-pre	ohm_embryonic_carcinoma_up	29.8405
b-cells-pre	park_osteoblast_differentiation_by_phenylamil_dn	33.9289
b-cells-pre	pastural_riz1_targets_dn	22.968
b-cells-pre	pujana_breast_cancer_with_brca1_mutated_dn	28.3272
b-cells-pre	reichert_mitosis_lin9_targets	35.3475
b-cells-pre	shank_tal1_targets_dn	113.312
b-cells-pre	shin_b_cell_lymphoma_cluster_5	150
b-cells-pre	tsai_dnajb4_targets_dn	21.3065
b-cells-pre	unterman_ipf_vs_ctrl_cd8t_up	13.2886
b-cells-pre	unterman_ipf_vs_ctrl_dc_up	9.443
b-cells-pre	unterman_progressive_vs_stable_ipf_nk_cell_up	24.1721
b-cells-pre	welch_gata1_targets	33.0427
b-cells-pre	yang_bcl3_targets_dn	91.784
b-cells-pre	zhu_skil_targets_dn	66.1342
b-cells-pre	sa_mmp_cytokine_connection	62.0758
b-cells-pre	biocarta_ctcf_pathway	148.686
b-cells-pre	biocarta_dnafragment_pathway	84.7165
b-cells-pre	biocarta_fosb_pathway	16.9858
b-cells-pre	biocarta_granulocytes_pathway	50.8947
b-cells-pre	biocarta_lymphocyte_pathway	55.0723
b-cells-pre	biocarta_lym_pathway	42.0607
b-cells-pre	biocarta_mhc_pathway	42.389
b-cells-pre	biocarta_monocyte_pathway	58.4083
b-cells-pre	biocarta_mrp_pathway	28.2534
b-cells-pre	biocarta_neutrophil_pathway	44.3102
b-cells-pre	biocarta_tsp1_pathway	34.9942
b-cells-pre	kegg_non_homologous_end_joining	41.411
b-cells-pre	kegg_primary_immunodeficiency	150
b-cells-pre	kegg_ribosome	9.5927
b-cells-pre	kegg_medicus_pathogen_ebv_lmp2a_to_pi3k_signaling_pathway	29.5875
b-cells-pre	kegg_medicus_pathogen_escherichia_map_to_lpa_gna12_13_rhoa_signaling_pathway	8.9034
b-cells-pre	kegg_medicus_pathogen_hbv_hbx_to_erk_signaling_pathway	26.8677
b-cells-pre	kegg_medicus_pathogen_hiv_vpr_tat_to_tnf_jnk_signaling_pathway	26.6259
b-cells-pre	kegg_medicus_pathogen_htlv_1_tax_to_e47_mediated_transcription	66.6234
b-cells-pre	kegg_medicus_pathogen_htlv_1_tax_to_srf_mediated_transcription	42.4631
b-cells-pre	kegg_medicus_reference_anxa2_s100a10_regulated_actin_cytoskeleton	7.3664
b-cells-pre	kegg_medicus_reference_bcr_bcap_cd19_pi3k_signaling_pathway	75.264
b-cells-pre	kegg_medicus_reference_bcr_plcg_calcineurin_signaling_pathway	56.6685
b-cells-pre	kegg_medicus_reference_bcr_plcg_itpr_signaling_pathway	47.8659
b-cells-pre	kegg_medicus_reference_cxcr4_gna12_13_rho_signaling_pathway	35.5247
b-cells-pre	kegg_medicus_reference_fe3_ferritin_transport	49.8574
b-cells-pre	kegg_medicus_reference_inactivation_of_condensin_i	22.0932
b-cells-pre	kegg_medicus_reference_modifying_of_condensin_i_subunits	20.3878
b-cells-pre	kegg_medicus_reference_non_homologous_end_joining	40.9684
b-cells-pre	kegg_medicus_reference_recruitment_and_formation_of_the_mcc	23.4755
b-cells-pre	kegg_medicus_reference_translation_initiation	9.412
b-cells-pre	kegg_medicus_reference_v_d_j_recombination	129.478
b-cells-pre	kegg_medicus_variant_mutation_inactivated_runx1_to_transcription	12.4399
b-cells-pre	reactome_acrosome_reaction_and_sperm_oocyte_membrane_binding	150
b-cells-pre	reactome_activation_of_the_mrna_upon_binding_of_the_cap_binding_complex_and_eifs_and_subsequent_binding_to_43s	7.2788
b-cells-pre	reactome_antigen_activates_b_cell_receptor_bcr_leading_to_generation_of_second_messengers	115.911
b-cells-pre	reactome_apoptosis_induced_dna_fragmentation	20.0554
b-cells-pre	reactome_cellular_response_to_starvation	10.1276
b-cells-pre	reactome_condensation_of_prometaphase_chromosomes	22.6897
b-cells-pre	reactome_drug_mediated_inhibition_of_cdk4_cdk6_activity	6.3808
b-cells-pre	reactome_endosomal_vacuolar_pathway	18.2504
b-cells-pre	reactome_eukaryotic_translation_elongation	10.0889
b-cells-pre	reactome_eukaryotic_translation_initiation	10.7735
b-cells-pre	reactome_formation_of_definitive_endoderm	41.3011
b-cells-pre	reactome_influenza_infection	6.985
b-cells-pre	reactome_nonsense_mediated_decay_nmd	8.3331
b-cells-pre	reactome_regulation_of_expression_of_slits_and_robos	6.7985
b-cells-pre	reactome_response_of_eif2ak4_gcn2_to_amino_acid_deficiency	9.3815
b-cells-pre	reactome_sars_cov_1_modulates_host_translation_machinery	3.5952
b-cells-pre	reactome_sars_cov_2_modulates_host_translation_machinery	2.8162
b-cells-pre	reactome_selenoamino_acid_metabolism	10.1327
b-cells-pre	reactome_srp_dependent_cotranslational_protein_targeting_to_membrane	10.0867
b-cells-pre	reactome_the_fatty_acid_cycling_model	28.7366
b-cells-pre	wp_cytoplasmic_ribosomal_proteins	9.4929
b-cells-pre	wp_disorders_of_nad_metabolism	31.5152
b-cells-pre	wp_iron_metabolism_disorders	54.5682
b-cells-pre	wp_let7_inhibition_of_es_cell_reprogramming	22.6148
b-cells-pre	wp_neuroinflammation	27.4361
b-cells-pre	wp_regulation_of_sister_chromatid_separation_at_the_metaphaseanaphase_transition	26.3954
b-cells-pre	wp_transcriptional_regulation_of_memory_b_cell_differentiation	130.247
b-cells-pre	wp_vedolizumab_therapy_for_inflammatory_bowel_disease	44.5202
b-cells-pre	mir3177_3p	100.282
b-cells-pre	mir4537	48.9102
b-cells-pre	mir598_5p	91.7734
b-cells-pre	map2k1_target_genes	10.2948
b-cells-pre	gavish_3ca_malignant_metaprogram_10_protein_maturation	47.5209
b-cells-pre	gavish_3ca_malignant_metaprogram_2_cell_cycle_g1_s	27.1486
b-cells-pre	gavish_3ca_malignant_metaprogram_35_hemato_related_1	60.3194
b-cells-pre	gavish_3ca_metaprogram_b_cells_cell_cycle	16.7462
b-cells-pre	gavish_3ca_metaprogram_b_cells_progenitor	150
b-cells-pre	gavish_3ca_metaprogram_cd4_t_cells_cell_cycle	25.1842
b-cells-pre	gavish_3ca_metaprogram_cd8_t_cells_cell_cycle	25.8377
b-cells-pre	gavish_3ca_metaprogram_endothelial_cell_cycle	25.6721
b-cells-pre	gavish_3ca_metaprogram_epithelial_cell_cycle	29.0789
b-cells-pre	gavish_3ca_metaprogram_fibroblasts_cell_cycle	26.0298
b-cells-pre	gavish_3ca_metaprogram_macrophages_cell_cycle	24.537
b-cells-pre	gcm_tpt1	7.827
b-cells-pre	gnf2_bub1	28.7373
b-cells-pre	gnf2_bub1b	28.8931
b-cells-pre	gnf2_ccna2	41.0498
b-cells-pre	gnf2_ccnb2	38.5831
b-cells-pre	gnf2_cdc2	44.1987
b-cells-pre	gnf2_cdc20	32.5872
b-cells-pre	gnf2_cenpe	36.4121
b-cells-pre	gnf2_cenpf	40.1638
b-cells-pre	gnf2_cks2	34.3918
b-cells-pre	gnf2_eif3s6	8.1345
b-cells-pre	gnf2_espl1	29.5362
b-cells-pre	gnf2_fen1	25.2954
b-cells-pre	gnf2_fos	40.5686
b-cells-pre	gnf2_gltscr2	6.0348
b-cells-pre	gnf2_h2afx	43.1302
b-cells-pre	gnf2_hmmr	36.4427
b-cells-pre	gnf2_mcm4	25.0995
b-cells-pre	gnf2_mki67	35.5856
b-cells-pre	gnf2_pcna	38.0115
b-cells-pre	gnf2_rrm2	36.5609
b-cells-pre	gnf2_smc2l1	34.3623
b-cells-pre	gnf2_st13	9.1858
b-cells-pre	gnf2_tpt1	8.4374
b-cells-pre	gnf2_ttk	32.1284
b-cells-pre	morf_actg1	3.7304
b-cells-pre	morf_jund	5.2558
b-cells-pre	morf_npm1	2.0887
b-cells-pre	morf_tpt1	3.7798
b-cells-pre	module_101	36.1266
b-cells-pre	module_222	53.0817
b-cells-pre	module_29	7.1736
b-cells-pre	module_429	8.9247
b-cells-pre	module_552	56.739
b-cells-pre	gobp_amp_catabolic_process	40.4829
b-cells-pre	gobp_atrial_septum_primum_morphogenesis	15.0071
b-cells-pre	gobp_autophagic_cell_death	40.0544
b-cells-pre	gobp_b_1_b_cell_differentiation	86.7205
b-cells-pre	gobp_b_cell_lineage_commitment	80.3417
b-cells-pre	gobp_b_cell_receptor_signaling_pathway	93.604
b-cells-pre	gobp_chemokine_c_x_c_motif_ligand_12_signaling_pathway	61.0869
b-cells-pre	gobp_cxcl12_activated_cxcr4_signaling_pathway	69.3333
b-cells-pre	gobp_cytoplasmic_translation	8.4864
b-cells-pre	gobp_c_x_c_chemokine_receptor_cxcr4_signaling_pathway	32.0721
b-cells-pre	gobp_damp_metabolic_process	39.9609
b-cells-pre	gobp_deoxyribonucleoside_catabolic_process	27.4591
b-cells-pre	gobp_dna_conformation_change	63.419
b-cells-pre	gobp_dna_geometric_change	20.0856
b-cells-pre	gobp_dna_topological_change	86.5675
b-cells-pre	gobp_elastin_catabolic_process	15.9027
b-cells-pre	gobp_eosinophil_differentiation	31.1715
b-cells-pre	gobp_erythropoietin_mediated_signaling_pathway	17.2832
b-cells-pre	gobp_germinal_center_b_cell_differentiation	38.5545
b-cells-pre	gobp_gmp_salvage	16.4072
b-cells-pre	gobp_immature_b_cell_differentiation	146.147
b-cells-pre	gobp_inosine_metabolic_process	16.2008
b-cells-pre	gobp_leukocyte_aggregation	29.2746
b-cells-pre	gobp_mast_cell_homeostasis	19.7761
b-cells-pre	gobp_mast_cell_proliferation	37.1401
b-cells-pre	gobp_meiotic_chromosome_condensation	39.9655
b-cells-pre	gobp_mhc_class_i_biosynthetic_process	18.8359
b-cells-pre	gobp_monocyte_aggregation	32.1961
b-cells-pre	gobp_myoblast_fusion_involved_in_skeletal_muscle_regeneration	150
b-cells-pre	gobp_myotube_differentiation_involved_in_skeletal_muscle_regeneration	130.923
b-cells-pre	gobp_negative_regulation_of_amine_metabolic_process	19.5965
b-cells-pre	gobp_negative_regulation_of_brown_fat_cell_differentiation	7.8133
b-cells-pre	gobp_negative_regulation_of_b_cell_apoptotic_process	54.4561
b-cells-pre	gobp_negative_regulation_of_calcium_ion_export_across_plasma_membrane	3.0098
b-cells-pre	gobp_negative_regulation_of_catecholamine_metabolic_process	25.8105
b-cells-pre	gobp_negative_regulation_of_guanyl_nucleotide_exchange_factor_activity	14.4389
b-cells-pre	gobp_negative_regulation_of_hematopoietic_stem_cell_proliferation	14.8987
b-cells-pre	gobp_negative_regulation_of_smooth_muscle_cell_chemotaxis	24.0495
b-cells-pre	gobp_negative_regulation_of_thymocyte_apoptotic_process	102.472
b-cells-pre	gobp_negative_regulation_of_transforming_growth_factor_beta1_production	40.8849
b-cells-pre	gobp_oligodendrocyte_apoptotic_process	62.2609
b-cells-pre	gobp_paranodal_junction_assembly	85.9454
b-cells-pre	gobp_penile_erection	45.7926
b-cells-pre	gobp_positive_regulation_of_cell_adhesion_molecule_production	8.0468
b-cells-pre	gobp_positive_regulation_of_chromosome_condensation	42.1229
b-cells-pre	gobp_positive_regulation_of_epithelial_cell_differentiation_involved_in_kidney_development	93.3645
b-cells-pre	gobp_positive_regulation_of_gamma_delta_t_cell_differentiation	22.1806
b-cells-pre	gobp_positive_regulation_of_mast_cell_proliferation	41.3484
b-cells-pre	gobp_positive_regulation_of_mhc_class_i_biosynthetic_process	15.665
b-cells-pre	gobp_positive_regulation_of_neurotrophin_trk_receptor_signaling_pathway	50.8513
b-cells-pre	gobp_positive_regulation_of_protein_kinase_a_signaling	116.239
b-cells-pre	gobp_positive_regulation_of_receptor_catabolic_process	42.4147
b-cells-pre	gobp_pre_b_cell_differentiation	150
b-cells-pre	gobp_protein_folding_in_endoplasmic_reticulum	11.4904
b-cells-pre	gobp_protein_nitrosylation	7.7996
b-cells-pre	gobp_protein_transport_into_membrane_raft	150
b-cells-pre	gobp_protein_transport_within_lipid_bilayer	124.952
b-cells-pre	gobp_purine_deoxyribonucleoside_metabolic_process	22.8754
b-cells-pre	gobp_purine_nucleoside_triphosphate_catabolic_process	21.5487
b-cells-pre	gobp_purine_ribonucleoside_catabolic_process	14.8962
b-cells-pre	gobp_regulation_of_calcium_import_into_the_mitochondrion	31.1226
b-cells-pre	gobp_regulation_of_chromosome_condensation	42.2765
b-cells-pre	gobp_regulation_of_fear_response	142.851
b-cells-pre	gobp_regulation_of_germinal_center_formation	37.7145
b-cells-pre	gobp_regulation_of_mast_cell_apoptotic_process	18.5394
b-cells-pre	gobp_regulation_of_myofibroblast_differentiation	19.4062
b-cells-pre	gobp_regulation_of_protein_kinase_c_signaling	49.7471
b-cells-pre	gobp_response_to_folic_acid	12.1204
b-cells-pre	gobp_response_to_gravity	31.6649
b-cells-pre	gobp_response_to_l_ascorbic_acid	23.6886
b-cells-pre	gobp_response_to_molecule_of_fungal_origin	12.4527
b-cells-pre	gobp_response_to_zinc_ion_starvation	33.2775
b-cells-pre	gobp_thrombopoietin_mediated_signaling_pathway	29.4735
b-cells-pre	gobp_v_d_j_recombination	150
b-cells-pre	gocc_beta_catenin_tcf_complex	90.9514
b-cells-pre	gocc_b_cell_receptor_complex	150
b-cells-pre	gocc_condensin_complex	42.1229
b-cells-pre	gocc_cytolytic_granule	34.158
b-cells-pre	gocc_cytosolic_large_ribosomal_subunit	12.5107
b-cells-pre	gocc_cytosolic_ribosome	9.0572
b-cells-pre	gocc_cytosolic_small_ribosomal_subunit	4.3578
b-cells-pre	gocc_early_endosome_lumen	31.3969
b-cells-pre	gocc_endodeoxyribonuclease_complex	146.774
b-cells-pre	gocc_igg_immunoglobulin_complex	54.8
b-cells-pre	gocc_igm_immunoglobulin_complex	123.471
b-cells-pre	gocc_immunoglobulin_complex_circulating	99.3167
b-cells-pre	gocc_large_ribosomal_subunit	10.7907
b-cells-pre	gocc_mhc_class_i_protein_complex	54.1123
b-cells-pre	gocc_multivesicular_body_internal_vesicle	56.2956
b-cells-pre	gocc_oligosaccharyltransferase_complex_a	14.1091
b-cells-pre	gocc_oligosaccharyltransferase_complex_b	10.3902
b-cells-pre	gocc_paraspeckles	22.7044
b-cells-pre	gocc_ribosomal_subunit	8.3287
b-cells-pre	gocc_super_elongation_complex	21.7447
b-cells-pre	gocc_transcription_factor_ap_1_complex	28.2863
b-cells-pre	gomf_adenylate_cyclase_activator_activity	3.2347
b-cells-pre	gomf_c_x3_c_chemokine_binding	14.1271
b-cells-pre	gomf_dna_binding_bending	37.3819
b-cells-pre	gomf_dna_topoisomerase_activity	105.104
b-cells-pre	gomf_glycosphingolipid_binding	43.9085
b-cells-pre	gomf_ige_binding	19.034
b-cells-pre	gomf_large_ribosomal_subunit_rrna_binding	19.5653
b-cells-pre	gomf_mhc_class_ii_protein_binding	40.0907
b-cells-pre	gomf_myosin_light_chain_binding	68.8281
b-cells-pre	gomf_nerve_growth_factor_receptor_binding	9.0629
b-cells-pre	gomf_nitric_oxide_binding	21.8904
b-cells-pre	gomf_oligosaccharyl_transferase_activity	3.2777
b-cells-pre	gomf_oxidative_phosphorylation_uncoupler_activity	14.5504
b-cells-pre	gomf_proline_sodium_symporter_activity	12.8185
b-cells-pre	gomf_structural_constituent_of_ribosome	9.1437
b-cells-pre	gomf_supercoiled_dna_binding	22.7667
b-cells-pre	gomf_ubiquitin_ligase_inhibitor_activity	8.4069
b-cells-pre	gomf_ubiquitin_protein_transferase_inhibitor_activity	7.7521
b-cells-pre	hp_abnormality_of_circulating_beta_2_microglobulin_level	52.8408
b-cells-pre	hp_abnormality_of_the_fifth_metatarsal_bone	34.4568
b-cells-pre	hp_abnormality_of_the_phalanges_of_the_5th_toe	19.9249
b-cells-pre	hp_abnormality_of_the_thenar_eminence	8.1583
b-cells-pre	hp_abnormal_circulating_globulin_concentration	48.2006
b-cells-pre	hp_abnormal_erythrocyte_adenosine_deaminase_activity	4.9424
b-cells-pre	hp_abnormal_fetal_skin_morphology	150
b-cells-pre	hp_abnormal_isohemagglutinin_level	46.6902
b-cells-pre	hp_abnormal_mastoid_morphology	115.378
b-cells-pre	hp_abnormal_memory_t_cell_proportion	33.7112
b-cells-pre	hp_abnormal_naive_cd8_t_cell_proportion	23.4349
b-cells-pre	hp_abnormal_naive_t_cell_proportion	45.7889
b-cells-pre	hp_abnormal_number_of_erythroid_precursors	13.1339
b-cells-pre	hp_abnormal_number_of_granulocyte_precursors	20.4695
b-cells-pre	hp_abnormal_putamen_morphology	47.7358
b-cells-pre	hp_abnormal_response_to_glucagon_stimulation_test	22.1181
b-cells-pre	hp_abnormal_total_b_cell_count	150
b-cells-pre	hp_absence_of_lymph_node_germinal_center	45.315
b-cells-pre	hp_absent_cellular_immunity	28.513
b-cells-pre	hp_absent_circulating_b_cells	150
b-cells-pre	hp_absent_skin_pigmentation	15.6526
b-cells-pre	hp_adenocarcinoma_of_the_colon	8.7897
b-cells-pre	hp_agammaglobulinemia	150
b-cells-pre	hp_anterior_subcapsular_cataract	82.6366
b-cells-pre	hp_aplasia_of_the_thymus	44.9124
b-cells-pre	hp_cardiac_amyloidosis	20.3171
b-cells-pre	hp_cellulitis	112.1
b-cells-pre	hp_cerebral_amyloid_angiopathy	11.4036
b-cells-pre	hp_cholangiocarcinoma	73.9285
b-cells-pre	hp_corneal_guttata	89.8394
b-cells-pre	hp_decerebrate_rigidity	19.3493
b-cells-pre	hp_decreased_cd3_t_cell_proportion	118.059
b-cells-pre	hp_decreased_circulating_ige_concentration	73.6793
b-cells-pre	hp_decreased_circulating_igg2_concentration	72.7587
b-cells-pre	hp_decreased_circulating_igg_subclass_concentration	71.3788
b-cells-pre	hp_decreased_circulating_total_igg_concentration	64.7188
b-cells-pre	hp_decreased_circulating_total_igm	150
b-cells-pre	hp_decreased_memory_t_cell_proportion	49.1776
b-cells-pre	hp_decreased_proportion_of_naive_t_cells	45.6903
b-cells-pre	hp_decreased_specific_pneumococcal_antibody_level	50.0993
b-cells-pre	hp_decreased_total_b_cell_count	150
b-cells-pre	hp_decreased_total_monocyte_count	14.6603
b-cells-pre	hp_decreased_transferrin_saturation	55.4373
b-cells-pre	hp_desquamation_of_skin_soon_after_birth	150
b-cells-pre	hp_erythroid_hypoplasia	9.6984
b-cells-pre	hp_eye_movement_induced_pain	89.5468
b-cells-pre	hp_failure_of_eruption_of_permanent_teeth	45.8124
b-cells-pre	hp_failure_to_thrive_secondary_to_recurrent_infections	150
b-cells-pre	hp_granulocytic_hyperplasia	22.2936
b-cells-pre	hp_granulomatosis	10.9316
b-cells-pre	hp_hepatic_vein_thrombosis	38.5726
b-cells-pre	hp_histiocytosis	50.0174
b-cells-pre	hp_hypoplastic_fifth_toenail	34.9801
b-cells-pre	hp_increased_cerebral_lipofuscin	32.6189
b-cells-pre	hp_increased_circulating_globulin_level	74.9715
b-cells-pre	hp_increased_fecal_porphyrin	12.0011
b-cells-pre	hp_increased_megakaryocyte_count	22.8127
b-cells-pre	hp_increased_total_t_cell_count	9.2597
b-cells-pre	hp_intermittent_hyperventilation	77.3571
b-cells-pre	hp_jaw_claudication	78.1362
b-cells-pre	hp_loss_of_voice	23.8697
b-cells-pre	hp_lymphadenitis	30.4743
b-cells-pre	hp_malignant_genitourinary_tract_tumor	7.495
b-cells-pre	hp_mastoiditis	126.597
b-cells-pre	hp_megakaryocyte_nucleus_hyperlobulation	33.5109
b-cells-pre	hp_meningitis	150
b-cells-pre	hp_narrow_foot	57.9793
b-cells-pre	hp_nonproductive_cough	64.5395
b-cells-pre	hp_nonspherocytic_hemolytic_anemia	14.3464
b-cells-pre	hp_normochromic_anemia	12.1697
b-cells-pre	hp_osteosarcoma	7.6463
b-cells-pre	hp_overhanging_nasal_tip	56
b-cells-pre	hp_palmar_telangiectasia	67.5191
b-cells-pre	hp_panhypogammaglobulinemia	132.935
b-cells-pre	hp_papilloma	150
b-cells-pre	hp_parotitis	35.421
b-cells-pre	hp_partial_duplication_of_the_phalanx_of_hand	8.1472
b-cells-pre	hp_persistence_of_hemoglobin_f	5.6271
b-cells-pre	hp_polyclonal_elevation_of_igm	46.5935
b-cells-pre	hp_protracted_diarrhea	94.722
b-cells-pre	hp_pulverulent_cataract	36.0613
b-cells-pre	hp_pure_red_cell_aplasia	9.5528
b-cells-pre	hp_recurrent_enteroviral_infections	150
b-cells-pre	hp_recurrent_opportunistic_infections	110.824
b-cells-pre	hp_recurrent_systemic_pyogenic_infections	47.557
b-cells-pre	hp_recurrent_upper_and_lower_respiratory_tract_infections	141.121
b-cells-pre	hp_reduced_antigen_specific_t_cell_proliferation	96.0325
b-cells-pre	hp_reduced_number_of_corneal_endothelial_cells	88.2293
b-cells-pre	hp_reticulocytopenia	8.8502
b-cells-pre	hp_scalp_tenderness	58.0215
b-cells-pre	hp_severe_b_lymphocytopenia	150
b-cells-pre	hp_severe_combined_immunodeficiency	101.784
b-cells-pre	hp_small_cerebral_cortex	105.16
b-cells-pre	hp_sparse_medial_eyebrow	45.4172
b-cells-pre	hp_spider_hemangioma	73.2096
b-cells-pre	hp_ulcerative_colitis	67.3527
b-cells-pre	hp_upper_limb_pain	42.6133
b-cells-pre	hp_verrucae	150
b-cells-pre	hinata_nfkb_matrix	54.5163
b-cells-pre	gse9509_10min_vs_30min_lps_stim_il10_ko_macrophage_dn	150
b-cells-pre	gse9509_lps_vs_lps_and_il10_stim_il10_ko_macrophage_30min_dn	150
b-cells-pre	fuller_pbmc_f_tularensis_vaccine_lvs_age_22_54yo_18hr_to_336hr_sustained_up	35.8523
b-cells-pre	li_pbmc_menactra_age_18_45yo_7dy_up	31.3144
b-cells-pre	qi_pbmc_zostavax_age_50_75yo_correlated_with_t_cell_responses_1d_informative_of_long_term_responses_negative	34.8507
b-cells-pre	sobolev_pbmc_pandemrix_age_18_64yo_high_vs_low_responders_medium_high_adverse_events_score_1dy_correlated_with_transitional_b_cells_up	92.6885
b-cells-pre	sobolev_pbmc_pandemrix_age_18_64yo_medium_high_adverse_event_subjects_1dy_up	81.3719
b-cells-pre	sobolev_pbmc_pandemrix_age_18_64yo_responders_vs_nonresponders_7dy_up	117.117
b-cells-pre	busslinger_duodenal_transit_amplifying_cells	3.6219
b-cells-pre	busslinger_gastric_lyz_positive_cells	11.4489
b-cells-pre	busslinger_gastric_ppp1r1b_positive_cells	13.6948
b-cells-pre	cui_developing_heart_compact_atrial_cardiomyocyte	8.9793
b-cells-pre	descartes_fetal_liver_lymphoid_cells	150
b-cells-pre	descartes_fetal_lung_lymphoid_cells	150
b-cells-pre	descartes_fetal_pancreas_lymphoid_cells	150
b-cells-pre	durante_adult_olfactory_neuroepithelium_b_cells	126.946
b-cells-pre	fan_embryonic_ctx_big_groups_inhibitory	111.723
b-cells-pre	fan_embryonic_ctx_brain_b_cell	59.4113
b-cells-pre	fan_embryonic_ctx_microglia_2	25.2324
b-cells-pre	fan_ovary_cl0_xbp1_selk_high_stromal_cell	9.1278
b-cells-pre	fan_ovary_cl2_putative_early_atretic_follicle_thecal_cell_1	20.2082
b-cells-pre	hay_bone_marrow_cd34_pos_pre_b	94.1545
b-cells-pre	hay_bone_marrow_cd34_pos_pre_pc	150
b-cells-pre	hay_bone_marrow_pro_b	96.2601
b-cells-pre	he_lim_sun_fetal_lung_c5_late_pro_b_cell	150
b-cells-pre	lake_adult_kidney_c7_proximal_tubule_epithelial_cells_s3	14.1054
b-cells-pre	menon_fetal_kidney_10_immune_cells	17.3416
b-cells-pre	rubenstein_skeletal_muscle_myeloid_cells	38.454
b-cells-pre	rubenstein_skeletal_muscle_satellite_cells	9.931
b-cells-pre	rubenstein_skeletal_muscle_t_cells	10.7128
b-cells-pre	su_ho_foetal_femur_c0_transitioning_cell	10.6337
b-cells-pre	travaglini_lung_bronchial_vessel_1_cell	12.7361
b-cells-pre	travaglini_lung_b_cell	97.6906
b-cells-pre	travaglini_lung_cd4_naive_t_cell	7.7016
b-cells-pre	travaglini_lung_club_cell	9.1892
dend	baus_tff2_targets_up	35.5996
dend	castellano_hras_and_nras_targets_up	2.3648
dend	chen_hoxa5_targets_6hr_dn	6.3301
dend	croonquist_nras_signaling_up	60.5481
dend	croonquist_nras_vs_stromal_stimulation_up	86.1584
dend	croonquist_stromal_stimulation_dn	85.8661
dend	ferrari_response_to_fenretinide_dn	3.6356
dend	fournier_acinar_development_late_up	9.0264
dend	graham_cml_dividing_vs_normal_dividing_dn	104.585
dend	graham_cml_quiescent_vs_normal_dividing_dn	18.7445
dend	gutierrez_chronic_lymphocytic_leukemia_up	18.9754
dend	hahtola_mycosis_fungoides_dn	33.5054
dend	hebert_matrisome_tnbc_bone_brain_lung_liver_metastastases_tumor_cell_derived	2.0247
dend	ikeda_mir1_targets_dn	3.9782
dend	krishnan_furin_targets_up	3.8981
dend	kumamoto_response_to_nutlin_3a_up	11.0921
dend	lui_thyroid_cancer_cluster_4	71.5765
dend	shin_b_cell_lymphoma_cluster_9	54.2851
dend	smirnov_circulating_endotheliocytes_in_cancer_dn	3.5294
dend	stanhill_hras_transfromation_up	2.6888
dend	unterman_progressive_vs_stable_ipf_b_cell_dn	2.4842
dend	valk_aml_cluster_1	32.4611
dend	wagschal_ehmt2_targets_up	86.8005
dend	wong_endometrial_cancer_late	150
dend	wunder_inflammatory_response_and_cholesterol_dn	150
dend	wu_hbx_targets_2_dn	20.7704
dend	yao_temporal_response_to_progesterone_cluster_3	70.2429
dend	biocarta_flumazenil_pathway	6.1283
dend	kegg_medicus_pathogen_hcmv_gh_to_itga_b_rhoa_signaling_pathway	2.4034
dend	kegg_medicus_reference_assembly_and_trafficking_of_telomerase	2.4338
dend	kegg_medicus_reference_bcr_plcg_itpr_signaling_pathway	9.865
dend	kegg_medicus_reference_glutathione_biosynthesis	9.9254
dend	kegg_medicus_reference_tlr7_8_9_irf5_signaling_pathway	16.5006
dend	kegg_medicus_reference_tlr7_9_irf7_signaling_pathway	59.6937
dend	reactome_caspase_mediated_cleavage_of_cytoskeletal_proteins	10.733
dend	reactome_cross_presentation_of_particulate_exogenous_antigens_phagosomes	15.6746
dend	reactome_dex_h_box_helicases_activate_type_i_ifn_and_inflammatory_cytokines_production	9.5929
dend	reactome_nfe2l2_regulates_pentose_phosphate_pathway_genes	6.2915
dend	reactome_role_of_lat2_ntal_lab_on_calcium_mobilization	22.0013
dend	reactome_role_of_phospholipids_in_phagocytosis	47.5945
dend	reactome_runx1_regulates_transcription_of_genes_involved_in_differentiation_of_myeloid_cells	23.3311
dend	reactome_runx2_regulates_chondrocyte_maturation	64.9649
dend	reactome_scavenging_of_heme_from_plasma	54.4659
dend	reactome_synthesis_of_12_eicosatetraenoic_acid_derivatives	10.8751
dend	reactome_synthesis_of_15_eicosatetraenoic_acid_derivatives	12.4948
dend	reactome_synthesis_of_5_eicosatetraenoic_acids	19.0019
dend	reactome_synthesis_of_pg	39.5602
dend	reactome_synthesis_of_pips_at_the_er_membrane	20.2266
dend	reactome_traf6_mediated_irf7_activation_in_tlr7_8_or_9_signaling	4.4663
dend	reactome_trafficking_and_processing_of_endosomal_tlr	95.95
dend	wp_arsenic_metabolism_and_reactive_oxygen_species_generation	6.038
dend	wp_development_of_pulmonary_dendritic_cells_and_macrophage_subsets	150
dend	wp_mrna_protein_and_metabolite_inducation_pathway_by_cyclosporin_a	5.1537
dend	wp_pathways_of_nucleic_acid_metabolism_and_innate_immune_sensing	23.445
dend	wp_pentose_phosphate_metabolism	10.5393
dend	wp_transcriptional_regulation_of_memory_b_cell_differentiation	28.5959
dend	mir3186_5p	2.1222
dend	cggtgtg_mir220	24.8417
dend	foxf1_target_genes	11.4591
dend	nr2e3_target_genes	17.2177
dend	gavish_3ca_malignant_metaprogram_36_ig	82.0649
dend	gavish_3ca_malignant_metaprogram_37_hemato_related_2	9.3232
dend	gavish_3ca_metaprogram_b_cells_plasma	65.6947
dend	gnf2_lyn	8.6449
dend	gnf2_myd88	26.3295
dend	gobp_adenylate_cyclase_activating_dopamine_receptor_signaling_pathway	7.2652
dend	gobp_adenylate_cyclase_activating_serotonin_receptor_signaling_pathway	11.2887
dend	gobp_amp_catabolic_process	6.5742
dend	gobp_amyloid_precursor_protein_biosynthetic_process	15.872
dend	gobp_antibacterial_innate_immune_response	48.6643
dend	gobp_antigen_processing_and_presentation_of_exogenous_peptide_antigen	21.6767
dend	gobp_antigen_processing_and_presentation_of_exogenous_peptide_antigen_via_mhc_class_i	20.9625
dend	gobp_apolipoprotein_a_i_mediated_signaling_pathway	2.4716
dend	gobp_branching_morphogenesis_of_a_nerve	25.5939
dend	gobp_cellular_response_to_l_glutamate	35.8199
dend	gobp_collateral_sprouting	60.7533
dend	gobp_cornified_envelope_assembly	40.8825
dend	gobp_damp_metabolic_process	6.1068
dend	gobp_dendritic_cell_antigen_processing_and_presentation	33.8091
dend	gobp_dentinogenesis	51.6505
dend	gobp_deoxyribonucleoside_catabolic_process	5.4033
dend	gobp_deoxyribonucleoside_triphosphate_metabolic_process	21.0249
dend	gobp_early_endosome_to_recycling_endosome_transport	2.8708
dend	gobp_elastin_catabolic_process	7.6274
dend	gobp_extracellular_exosome_assembly	4.7655
dend	gobp_germinal_center_b_cell_differentiation	70.8331
dend	gobp_glomerular_endothelium_development	5.153
dend	gobp_glucosylceramide_metabolic_process	22.1255
dend	gobp_glyceraldehyde_3_phosphate_metabolic_process	12.4131
dend	gobp_glycolipid_transport	8.9777
dend	gobp_granulocyte_colony_stimulating_factor_production	3.793
dend	gobp_inosine_metabolic_process	7.2841
dend	gobp_interleukin_3_mediated_signaling_pathway	28.0861
dend	gobp_isoleucine_transport	6.0593
dend	gobp_lipoprotein_particle_mediated_signaling	10.4466
dend	gobp_l_leucine_import_across_plasma_membrane	5.3503
dend	gobp_l_leucine_transport	23.7497
dend	gobp_membrane_tubulation	11.922
dend	gobp_metanephric_glomerular_mesangium_development	4.1176
dend	gobp_microglial_cell_activation_involved_in_immune_response	2.4694
dend	gobp_mucus_secretion	10.6752
dend	gobp_negative_regulation_of_amyloid_precursor_protein_biosynthetic_process	18.5207
dend	gobp_negative_regulation_of_cell_maturation	45.4368
dend	gobp_negative_regulation_of_collagen_metabolic_process	22.0743
dend	gobp_negative_regulation_of_collateral_sprouting	61.2509
dend	gobp_negative_regulation_of_dendrite_development	46.6967
dend	gobp_negative_regulation_of_glomerular_filtration	5.3594
dend	gobp_negative_regulation_of_glycoprotein_metabolic_process	27.2841
dend	gobp_negative_regulation_of_guanyl_nucleotide_exchange_factor_activity	6.299
dend	gobp_negative_regulation_of_macrophage_apoptotic_process	50.1503
dend	gobp_negative_regulation_of_multicellular_organism_growth	60.7111
dend	gobp_negative_regulation_of_toll_like_receptor_9_signaling_pathway	8.8896
dend	gobp_negative_regulation_of_trophoblast_cell_migration	7.0732
dend	gobp_neuron_intrinsic_apoptotic_signaling_pathway_in_response_to_endoplasmic_reticulum_stress	2.5166
dend	gobp_neuron_remodeling	58.254
dend	gobp_oligodendrocyte_apoptotic_process	8.2256
dend	gobp_paracrine_signaling	3.5004
dend	gobp_penile_erection	8.2328
dend	gobp_pentose_phosphate_shunt_non_oxidative_branch	12.6711
dend	gobp_ph_reduction	16.3935
dend	gobp_platelet_degranulation	9.9518
dend	gobp_positive_regulation_of_collateral_sprouting	32.8917
dend	gobp_positive_regulation_of_epithelial_cell_proliferation_involved_in_wound_healing	35.0832
dend	gobp_positive_regulation_of_lamellipodium_morphogenesis	28.3184
dend	gobp_positive_regulation_of_mucus_secretion	6.8724
dend	gobp_positive_regulation_of_neurotrophin_trk_receptor_signaling_pathway	5.1753
dend	gobp_positive_regulation_of_respiratory_burst	87.6793
dend	gobp_positive_regulation_of_telomerase_rna_localization_to_cajal_body	2.0505
dend	gobp_post_translational_protein_targeting_to_membrane_translocation	4.0284
dend	gobp_protein_localization_to_nucleoplasm	3.124
dend	gobp_purine_deoxyribonucleoside_metabolic_process	6.4218
dend	gobp_purine_deoxyribonucleoside_triphosphate_metabolic_process	22.4943
dend	gobp_purine_nucleoside_catabolic_process	5.7245
dend	gobp_purine_nucleoside_triphosphate_catabolic_process	25.8357
dend	gobp_purine_ribonucleoside_catabolic_process	7.3062
dend	gobp_regulation_of_branching_morphogenesis_of_a_nerve	27.0434
dend	gobp_regulation_of_collateral_sprouting	51.0314
dend	gobp_regulation_of_guanyl_nucleotide_exchange_factor_activity	8.0647
dend	gobp_regulation_of_mucus_secretion	21.6978
dend	gobp_regulation_of_myd88_dependent_toll_like_receptor_signaling_pathway	6.3644
dend	gobp_regulation_of_neuron_maturation	40.0905
dend	gobp_regulation_of_protein_oligomerization	12.307
dend	gobp_regulation_of_rab_protein_signal_transduction	9.0044
dend	gobp_regulation_of_respiratory_burst	47.6682
dend	gobp_response_to_folic_acid	6.9011
dend	gobp_response_to_interleukin_3	55.0475
dend	gobp_response_to_l_ascorbic_acid	7.1253
dend	gobp_response_to_symbiont	27.6821
dend	gobp_response_to_symbiotic_bacterium	28.0974
dend	gobp_response_to_vitamin_e	4.1368
dend	gobp_scarna_localization_to_cajal_body	2.5542
dend	gobp_serotonin_secretion	6.1607
dend	gobp_srp_dependent_cotranslational_protein_targeting_to_membrane_translocation	18.803
dend	gobp_thymocyte_migration	7.6459
dend	gobp_vestibulocochlear_nerve_formation	41.488
dend	gobp_vestibulocochlear_nerve_morphogenesis	44.5337
dend	gobp_viral_latency	3.7089
dend	gobp_xmp_metabolic_process	2.5581
dend	gobp_xylulose_5_phosphate_metabolic_process	8.0036
dend	gocc_beta_catenin_tcf_complex	19.2634
dend	gocc_cytoplasmic_ubiquitin_ligase_complex	5.4035
dend	gocc_early_phagosome	20.7812
dend	gocc_endolysosome_lumen	21.4108
dend	gocc_endoplasmic_reticulum_chaperone_complex	9.9725
dend	gocc_er_ubiquitin_ligase_complex	12.3658
dend	gocc_iga_immunoglobulin_complex	150
dend	gocc_iga_immunoglobulin_complex_circulating	150
dend	gocc_igd_immunoglobulin_complex	41.5401
dend	gocc_ige_immunoglobulin_complex	44.5858
dend	gocc_igg_immunoglobulin_complex	40.9909
dend	gocc_igm_immunoglobulin_complex	30.6102
dend	gocc_immunoglobulin_complex_circulating	110.02
dend	gocc_lewy_body	29.4794
dend	gocc_lipopolysaccharide_receptor_complex	3.2363
dend	gocc_multivesicular_body_internal_vesicle	5.6668
dend	gocc_nadph_oxidase_complex	23.1159
dend	gocc_paraspeckles	6.3376
dend	gocc_phagolysosome	21.1476
dend	gocc_protein_complex_involved_in_cell_cell_adhesion	9.4976
dend	gocc_signal_peptidase_complex	15.2594
dend	gocc_translocon_complex	29.1222
dend	gomf_5_3_dna_exonuclease_activity	46.3706
dend	gomf_beta_2_adrenergic_receptor_binding	4.1703
dend	gomf_corticotropin_releasing_hormone_receptor_binding	13.8059
dend	gomf_immunoglobulin_binding	50.758
dend	gomf_immunoglobulin_receptor_binding	36.8028
dend	gomf_leukotriene_c4_synthase_activity	5.5811
dend	gomf_mhc_class_ii_protein_binding	5.1143
dend	gomf_opioid_receptor_binding	14.5345
dend	gomf_peptidoglycan_binding	72.7249
dend	gomf_phospholipase_d_activity	26.876
dend	gomf_single_stranded_dna_5_3_dna_exonuclease_activity	65.7068
dend	gomf_single_stranded_dna_exodeoxyribonuclease_activity	46.1395
dend	gomf_structural_constituent_of_postsynaptic_actin_cytoskeleton	9.9218
dend	gomf_transketolase_or_transaldolase_activity	13.4002
dend	hp_abnormality_of_superoxide_metabolism	16.0747
dend	hp_abnormality_of_the_distal_phalanx_of_the_3rd_finger	11.038
dend	hp_abnormality_of_the_fifth_metatarsal_bone	58.8071
dend	hp_abnormality_of_vitamin_k_metabolism	60.8805
dend	hp_abnormal_2nd_metacarpal_morphology	150
dend	hp_abnormal_3rd_metacarpal_morphology	4.1391
dend	hp_abnormal_circulating_beta_globulin_level	6.9268
dend	hp_abnormal_circulating_vitamin_a_concentration	46.0423
dend	hp_abnormal_descemet_membrane_morphology	54.5864
dend	hp_abnormal_humeral_metaphysis_morphology	6.1193
dend	hp_abnormal_jejunum_morphology	12.4628
dend	hp_abnormal_monocyte_morphology	62.5559
dend	hp_abnormal_naive_t_cell_proportion	4.5779
dend	hp_abnormal_neutrophil_physiology	50.2895
dend	hp_abnormal_ossification_of_the_pubic_bone	36.3534
dend	hp_abnormal_phagocytosis	16.2925
dend	hp_abnormal_response_to_corticotropin_releasing_hormone_stimulation_test	4.3254
dend	hp_abnormal_sacroiliac_joint_morphology	69.506
dend	hp_abnormal_sexual_behavior	11.6742
dend	hp_absence_of_lymph_node_germinal_center	4.8867
dend	hp_absent_cellular_immunity	11.2905
dend	hp_absent_distal_interphalangeal_creases	29.6009
dend	hp_absent_frontal_sinuses	5.2109
dend	hp_absent_hypoplastic_paranasal_sinuses	36.0016
dend	hp_acral_overgrowth	3.4438
dend	hp_acute_otitis_media	8.4596
dend	hp_allergic_rhinitis	16.6301
dend	hp_aplasia_hypoplasia_of_the_2nd_metacarpal	150
dend	hp_aplasia_hypoplasia_of_the_3rd_finger	11.2832
dend	hp_aplasia_hypoplasia_of_the_5th_metacarpal	22.489
dend	hp_aplasia_of_the_thymus	9.4079
dend	hp_bcgitis	41.3191
dend	hp_biliary_tract_neoplasm	66.1191
dend	hp_bone_marrow_foam_cells	14.1255
dend	hp_central_opacification_of_the_cornea	50.8226
dend	hp_cerebral_amyloid_angiopathy	3.644
dend	hp_cervical_ribs	19.7588
dend	hp_cervical_spinal_cord_atrophy	11.8183
dend	hp_cholangiocarcinoma	82.1258
dend	hp_chronic_csf_lymphocytosis	9.3363
dend	hp_chronic_gastritis	49.3833
dend	hp_chronic_hepatitis_due_to_cryptosporidium_infection	9.5047
dend	hp_complete_or_near_complete_absence_of_specific_antibody_response_to_unconjugated_pneumococcus_vaccine	12.104
dend	hp_corneal_guttata	68.4101
dend	hp_corneal_stromal_edema	134.768
dend	hp_cystathioninemia	5.7333
dend	hp_decreased_circulating_igg2_concentration	6.5407
dend	hp_decreased_corneal_sensation	150
dend	hp_decreased_methylmalonyl_coa_mutase_activity	6.7096
dend	hp_decreased_neutrophil_oxidative_burst	63.9267
dend	hp_decreased_specific_antibody_response_to_polysaccharide_vaccine	12.5918
dend	hp_decreased_specific_pneumococcal_antibody_level	13.3475
dend	hp_decreased_total_monocyte_count	76.2382
dend	hp_delayed_pubic_bone_ossification	56.4724
dend	hp_eeg_with_frontal_focal_spikes	6.5176
dend	hp_erlenmeyer_flask_deformity_of_the_femurs	9.5523
dend	hp_eruption_failure	32.967
dend	hp_eye_movement_induced_pain	69.4103
dend	hp_failure_of_eruption_of_permanent_teeth	67.8361
dend	hp_finger_agnosia	10.1349
dend	hp_flared_nostrils	13.596
dend	hp_granulocytic_hyperplasia	7.5836
dend	hp_granuloma	80.9465
dend	hp_granulomatosis	3.6954
dend	hp_handgrip_myotonia	2.0795
dend	hp_histiocytosis	66.4355
dend	hp_hypocalcemic_tetany	6.0605
dend	hp_hypoplastic_frontal_sinuses	28.9015
dend	hp_infection_following_live_vaccination	47.1817
dend	hp_intermittent_hyperventilation	57.2848
dend	hp_intracerebral_periventricular_calcifications	18.906
dend	hp_large_cafe_au_lait_macules_with_irregular_margins	10.2615
dend	hp_large_foramen_magnum	14.8952
dend	hp_large_joint_hypermobilty	11.8808
dend	hp_limb_fasciculations	2.4758
dend	hp_liver_abscess	53.5291
dend	hp_long_nasal_bridge	8.3724
dend	hp_lymphadenitis	33.9703
dend	hp_mania	7.9945
dend	hp_moderately_short_stature	63.6352
dend	hp_narrow_foot	43.9668
dend	hp_neoplasm_of_the_gallbladder	75.3666
dend	hp_ocular_pain	60.7003
dend	hp_overhanging_nasal_tip	33.9224
dend	hp_palmar_telangiectasia	57.5109
dend	hp_persistent_open_anterior_fontanelle	31.3526
dend	hp_polyclonal_elevation_of_igm	52.1117
dend	hp_rectal_abscess	33.0637
dend	hp_recurrent_klebsiella_infections	16.8374
dend	hp_recurrent_protozoan_infections	10.6291
dend	hp_recurrent_shingles	60.7566
dend	hp_recurrent_streptococcal_infections	36.5236
dend	hp_recurrent_systemic_pyogenic_infections	58.8743
dend	hp_recurrent_tonsillitis	64.8347
dend	hp_reduced_number_of_corneal_endothelial_cells	68.1855
dend	hp_round_ear	13.4381
dend	hp_sea_blue_histiocytosis	10.0654
dend	hp_short_fourth_metatarsal	28.4037
dend	hp_short_middle_phalanx_of_the_2nd_finger	32.108
dend	hp_small_cerebral_cortex	48.0795
dend	hp_sparse_medial_eyebrow	26.5914
dend	hp_spider_hemangioma	83.3764
dend	hp_spondylolysis	44.5306
dend	hp_ulcerative_colitis	30.975
dend	hp_viral_hepatitis	23.6328
dend	gse10325_lupus_cd4_tcell_vs_lupus_bcell_dn	33.1122
dend	gse16385_rosiglitazone_il4_vs_il4_alone_stim_macrophage_12h_up	150
dend	gse17301_acd3_acd28_vs_acd3_acd28_and_ifna5_stim_cd8_tcell_dn	150
dend	gse29618_bcell_vs_pdc_day7_flu_vaccine_dn	150
dend	gse29618_bcell_vs_pdc_dn	150
dend	gse29618_monocyte_vs_pdc_day7_flu_vaccine_dn	150
dend	gse29618_monocyte_vs_pdc_dn	150
dend	gse29618_pdc_vs_mdc_day7_flu_vaccine_up	150
dend	gse29618_pdc_vs_mdc_up	150
dend	cao_blood_flumist_age_05_14yo_30dy_up	82.4707
dend	fourati_blood_twinrix_age_65_83yo_poor_responders_vs_responders_0dy_network_inference_up	26.9873
dend	gaucher_pbmc_yf_vax_stamaril_unknown_age_14dy_up	37.8689
dend	giarola_silva_blood_influenza_a_age_21_51yo_3dy_up	91.6536
dend	giarola_silva_blood_pandemrix_age_21_51yo_30dy_up	18.884
dend	hipc_signatures_project_pbmc_trivalent_influenza_vaccine_high_responders_vs_low_responders_younger_adults_21_35_high_responders_0d_down	17.283
dend	hoek_monocyte_2011_2012_tiv_adult_1dy_dn	72.1615
dend	hoek_nk_cell_2011_2012_tiv_adult_7dy_up	42.0463
dend	li_pbmc_menactra_age_18_45yo_7dy_up	41.2136
dend	sobolev_pbmc_pandemrix_age_18_64yo_responders_vs_nonresponders_7dy_up	118.695
dend	tsang_pbmc_fluvirin_pandemrix_adult_corr_with_cell_freq_cd27hi_cd38hi_cd20_neg_plasmablasts_and_cd38plus_of_igd_cd27plus_mem_b_cells_7dy_positive	40.9518
dend	voigt_pbmc_fluarix_age_50_74yo_females_vs_males_0dy_to_28d_up	33.9836
dend	aizarani_liver_c22_resident_b_cells_2	35.4464
dend	aizarani_liver_c34_mhc_ii_pos_b_cells	13.1732
dend	aizarani_liver_c38_resident_b_cells_3	124.728
dend	aizarani_liver_c8_resident_b_cells_1	102.376
dend	descartes_fetal_stomach_myeloid_cells	37.1117
dend	durante_adult_olfactory_neuroepithelium_plasma_cells	150
dend	fan_embryonic_ctx_big_groups_inhibitory	25.782
dend	fan_ovary_cl18_b_lymphocyte	61.6871
dend	hay_bone_marrow_dendritic_cell	150
dend	hay_bone_marrow_plasma_cell	87.6766
dend	hay_bone_marrow_pre_dendritic	21.0598
dend	he_lim_sun_fetal_lung_c2_pdc_cell	150
dend	travaglini_lung_plasmacytoid_dendritic_cell	150
dend	zheng_cord_blood_c10_multilymphoid_progenitor	86.2282
ery-prog	hallmark_heme_metabolism	150
ery-prog	hallmark_myc_targets_v1	21.1565
ery-prog	andersen_liver_cancer_krt19_up	45.8266
ery-prog	baus_tff2_targets_dn	20.3353
ery-prog	beauchamp_miss_54_myristoylation_inhibition_sensitive_signature	60.5842
ery-prog	berenjeno_transformed_by_rhoa_reversibly_up	48.3069
ery-prog	bilanges_rapamycin_sensitive_genes	39.6704
ery-prog	bilanges_rapamycin_sensitive_via_tsc1_and_tsc2	25.8876
ery-prog	bilanges_serum_and_rapamycin_sensitive_genes	58.552
ery-prog	bilanges_serum_response_translation	59.0192
ery-prog	blanco_melo_sars_cov_1_infection_mcr5_cells_dn	74.8494
ery-prog	boylan_multiple_myeloma_pca1_dn	150
ery-prog	caffarel_response_to_thc_24hr_3_up	37.3713
ery-prog	caffarel_response_to_thc_8hr_5_dn	2.3556
ery-prog	castellano_hras_and_nras_targets_up	28.9645
ery-prog	castellano_hras_targets_up	89.7822
ery-prog	chassot_skin_wound	6.9492
ery-prog	chauhan_response_to_methoxyestradiol_dn	42.3931
ery-prog	chng_multiple_myeloma_hyperploid_up	46.6493
ery-prog	choi_atl_chronic_vs_acute_dn	12.618
ery-prog	dacosta_low_dose_uv_response_via_ercc3_xpcs_dn	16.3357
ery-prog	dang_myc_targets_up	31.0298
ery-prog	dazard_uv_response_cluster_g1	15.4519
ery-prog	dazard_uv_response_cluster_g4	17.9045
ery-prog	dazard_uv_response_cluster_g5	17.4214
ery-prog	den_interact_with_lca5	15.5004
ery-prog	dirmeier_lmp1_response_late_dn	47.2546
ery-prog	disteche_escaped_from_x_inactivation	20.941
ery-prog	ferrando_lyl1_neighbors	16.8414
ery-prog	ferrari_response_to_fenretinide_dn	7.1064
ery-prog	flotho_pediatric_all_therapy_response_up	60.3762
ery-prog	fu_interact_with_alkbh8	4.0874
ery-prog	golub_all_vs_aml_up	10.1303
ery-prog	gouyer_tati_targets_up	18.9399
ery-prog	graham_cml_quiescent_vs_normal_dividing_up	150
ery-prog	graham_cml_quiescent_vs_normal_quiescent_up	115.795
ery-prog	greenbaum_e2a_targets_dn	22.5184
ery-prog	gross_hif1a_targets_dn	16.7264
ery-prog	guo_hex_targets_dn	150
ery-prog	gutierrez_multiple_myeloma_up	18.5166
ery-prog	gutierrez_waldenstroems_macroglobulinemia_2	9.6967
ery-prog	hahtola_mycosis_fungoides_dn	31.3561
ery-prog	hahtola_sezary_syndrom_up	145.174
ery-prog	hebert_matrisome_tnbc_bone_metastasis	9.5335
ery-prog	hebert_matrisome_tnbc_bone_metastasis_tumor_cell_derived	15.9468
ery-prog	hedenfalk_breast_cancer_bracx_up	45.3849
ery-prog	hillion_hmga1_targets	34.6357
ery-prog	holleman_asparaginase_resistance_all_up	33.834
ery-prog	holleman_asparaginase_resistance_b_all_up	59.3974
ery-prog	holleman_vincristine_resistance_all_dn	44.0291
ery-prog	holleman_vincristine_resistance_b_all_dn	31.6794
ery-prog	hsiao_housekeeping_genes	51.6253
ery-prog	hummerich_malignant_skin_tumor_up	81.2766
ery-prog	iizuka_liver_cancer_early_recurrence	5.6099
ery-prog	iizuka_liver_cancer_progression_l0_l1_dn	18.3861
ery-prog	iritani_mad1_targets_dn	44.5991
ery-prog	jaatinen_hematopoietic_stem_cell_dn	150
ery-prog	jiang_aging_cerebral_cortex_up	30.3842
ery-prog	jiang_melanoma_trm6_cd8	55.1667
ery-prog	jiang_melanoma_trm8_cd4	69.311
ery-prog	jiang_melanoma_trm9_cd8	65.7268
ery-prog	jison_sickle_cell_disease_dn	72.3889
ery-prog	korkola_choriocarcinoma_up	12.2715
ery-prog	korkola_yolk_sac_tumor_up	25.0749
ery-prog	krishnan_furin_targets_up	5.0463
ery-prog	kyng_environmental_stress_response_not_by_4nqo_in_old	25.0299
ery-prog	li_amplified_in_lung_cancer	40.3506
ery-prog	lui_targets_of_pax8_pparg_fusion	33.5523
ery-prog	lui_thyroid_cancer_cluster_3	42.7274
ery-prog	lui_thyroid_cancer_cluster_5	55.962
ery-prog	lui_thyroid_cancer_pax8_pparg_dn	35.1242
ery-prog	maloney_response_to_17aag_dn	8.1439
ery-prog	manne_covid19_combined_cohort_vs_healthy_donor_platelets_up	150
ery-prog	mann_response_to_amifostine_dn	4.4925
ery-prog	mariadason_response_to_butyrate_curcumin_sulindac_tsa_1	14.8225
ery-prog	martens_tretinoin_response_dn	42.105
ery-prog	mcbryan_terminal_end_bud_dn	13.3463
ery-prog	mikhaylova_oxidative_stress_response_via_vhl_up	9.0795
ery-prog	mody_hippocampus_prenatal	43.9987
ery-prog	mootha_gluconeogenesis	20.8227
ery-prog	murakami_uv_response_1hr_up	17.918
ery-prog	myllykangas_amplification_hot_spot_13	21.4631
ery-prog	myllykangas_amplification_hot_spot_30	10.4717
ery-prog	neben_aml_with_flt3_or_nras_dn	37.174
ery-prog	neben_aml_with_flt3_or_nras_up	140.457
ery-prog	ngo_malignant_glioma_1p_loh	24.555
ery-prog	nutt_gbm_vs_ao_glioma_dn	47.3659
ery-prog	ohm_embryonic_carcinoma_up	3.4544
ery-prog	park_apl_pathogenesis_up	21.0788
ery-prog	park_hsc_and_multipotent_progenitors	30.6809
ery-prog	park_hsc_vs_multipotent_progenitors_dn	35.271
ery-prog	park_hsc_vs_multipotent_progenitors_up	18.1153
ery-prog	pastural_riz1_targets_dn	5.1612
ery-prog	pastural_riz1_targets_up	44.1092
ery-prog	pece_mammary_stem_cell_up	19.0342
ery-prog	phong_tnf_targets_dn	14.8531
ery-prog	piontek_pkd1_targets_dn	19.0831
ery-prog	pomeroy_medulloblastoma_desmoplasic_vs_classic_dn	45.0614
ery-prog	pomeroy_medulloblastoma_prognosis_dn	46.1081
ery-prog	pujana_atm_pcc_network	62.6764
ery-prog	pujana_brca1_pcc_network	28.2149
ery-prog	radaeva_response_to_ifna1_dn	11.4375
ery-prog	rodrigues_dcc_targets_up	5.491
ery-prog	sana_response_to_ifng_dn	19.0811
ery-prog	schaeffer_prostate_development_and_cancer_box2_up	3.6881
ery-prog	smid_breast_cancer_relapse_in_liver_up	17.7824
ery-prog	smirnov_circulating_endotheliocytes_in_cancer_dn	25.3872
ery-prog	stanhill_hras_transfromation_up	5.7833
ery-prog	steiner_erythrocyte_membrane_genes	150
ery-prog	takao_response_to_uvb_radiation_up	15.1656
ery-prog	tang_senescence_tp53_targets_up	104.545
ery-prog	tien_intestine_probiotics_24hr_dn	51.337
ery-prog	tien_intestine_probiotics_2hr_up	45.142
ery-prog	tien_intestine_probiotics_6hr_up	55.7669
ery-prog	tomlins_prostate_cancer_up	64.2791
ery-prog	tonks_targets_of_runx1_runx1t1_fusion_erythrocyte_dn	150
ery-prog	tonks_targets_of_runx1_runx1t1_fusion_granulocyte_dn	20.4167
ery-prog	tonks_targets_of_runx1_runx1t1_fusion_sustained_in_granulocyte_up	18.6164
ery-prog	tonks_targets_of_runx1_runx1t1_fusion_sustained_in_monocyte_dn	150
ery-prog	turjanski_mapk11_targets	19.3777
ery-prog	turjanski_mapk1_and_mapk2_targets	16.8462
ery-prog	turjanski_mapk7_targets	16.1513
ery-prog	unterman_ipf_vs_ctrl_b_cell_dn	7.9881
ery-prog	unterman_ipf_vs_ctrl_cd4t_dn	8.1228
ery-prog	unterman_progressive_vs_stable_ipf_cd8t_dn	5.6291
ery-prog	unterman_progressive_vs_stable_ipf_nk_cell_dn	23.3571
ery-prog	valk_aml_cluster_7	150
ery-prog	valk_aml_cluster_8	150
ery-prog	vandesluis_normal_embryos_dn	150
ery-prog	wang_immortalized_by_hoxa9_and_meis1_dn	38.8312
ery-prog	welch_gata1_targets	150
ery-prog	whiteside_cisplatin_resistance_dn	14.5665
ery-prog	wiemann_telomere_shortening_and_chronic_liver_damage_dn	15.6443
ery-prog	wierenga_pml_interactome	36.7337
ery-prog	williams_esr1_targets_dn	13.6754
ery-prog	wilson_proteases_at_tumor_bone_interface_dn	30.9205
ery-prog	xie_st_hsc_s1pr3_oe_dn	150
ery-prog	yamashita_liver_cancer_with_epcam_up	52.0826
ery-prog	yanagisawa_lung_cancer_recurrence	7.2455
ery-prog	zhang_response_to_cantharidin_dn	21.4051
ery-prog	zheng_il22_signaling_up	126.921
ery-prog	zhong_secretome_of_lung_cancer_and_endothelium	21.3505
ery-prog	biocarta_ahsp_pathway	150
ery-prog	biocarta_d4gdi_pathway	35.8539
ery-prog	biocarta_eif_pathway	17.8838
ery-prog	biocarta_etc_pathway	13.9503
ery-prog	biocarta_il10_pathway	66.6305
ery-prog	biocarta_ires_pathway	9.2107
ery-prog	biocarta_ldl_pathway	50.7488
ery-prog	biocarta_msp_pathway	24.6329
ery-prog	biocarta_proteasome_pathway	4.9871
ery-prog	biocarta_sumo_pathway	6.9601
ery-prog	biocarta_tubby_pathway	43.9849
ery-prog	kegg_porphyrin_and_chlorophyll_metabolism	150
ery-prog	kegg_ribosome	42.9854
ery-prog	kegg_medicus_env_factor_metals_to_jnk_signaling_pathway	10.0741
ery-prog	kegg_medicus_pathogen_escherichia_eae_tir_tccp_to_actin_signaling_pathway	13.6382
ery-prog	kegg_medicus_pathogen_escherichia_eae_tir_to_actin_signaling_pathway	12.1079
ery-prog	kegg_medicus_pathogen_escherichia_espt_to_rac_signaling_pathway	10.3212
ery-prog	kegg_medicus_pathogen_escherichia_map_to_cdc42_signaling_pathway	9.2376
ery-prog	kegg_medicus_pathogen_hiv_vpr_tat_to_tnf_jnk_signaling_pathway	10.9108
ery-prog	kegg_medicus_pathogen_htlv_1_tax_to_srf_mediated_transcription	12.4242
ery-prog	kegg_medicus_pathogen_salmonella_sopb_to_rhoa_signaling_pathway	5.268
ery-prog	kegg_medicus_pathogen_sars_cov_2_s_to_angii_at1r_nox2_signaling_pathway	36.9132
ery-prog	kegg_medicus_pathogen_shigella_ipab_c_d_to_itga_b_talin_vinculin_signaling_pathway	15.8988
ery-prog	kegg_medicus_pathogen_shigella_ipac_to_actin_signaling_pathway	12.7543
ery-prog	kegg_medicus_reference_assembly_and_trafficking_of_telomerase	4.3202
ery-prog	kegg_medicus_reference_base_excision_and_strand_cleavage_by_bifunctional_glycosylase	13.6952
ery-prog	kegg_medicus_reference_fe3_ferritin_transport	9.6878
ery-prog	kegg_medicus_reference_fe_tf_transport	56.8408
ery-prog	kegg_medicus_reference_glycolysis	13.4531
ery-prog	kegg_medicus_reference_heme_biosynthesis	150
ery-prog	kegg_medicus_reference_n_glycan_precursor_biosynthesis_alg6_to_ost	5.7692
ery-prog	kegg_medicus_reference_translation_initiation	44.0091
ery-prog	kegg_medicus_reference_uchl1_mediated_hydrolysis	7.4061
ery-prog	kegg_medicus_variant_deleted_dmd_to_dystrophin_associated_protein_complex	28.6452
ery-prog	kegg_medicus_variant_loss_of_vhl_to_hif_1_signaling_pathway	80.3004
ery-prog	kegg_medicus_variant_mutation_caused_aberrant_abeta_to_transport_of_calcium	12.6392
ery-prog	kegg_medicus_variant_mutation_caused_aberrant_abeta_to_vgcc_ca2_apoptotic_pathway_n01004	12.0666
ery-prog	kegg_medicus_variant_mutation_caused_aberrant_abeta_to_vgcc_ca2_apoptotic_pathway_n01006	13.6638
ery-prog	kegg_medicus_variant_mutation_caused_aberrant_psen1_to_mglur5_ca2_apoptotic_pathway	15.5805
ery-prog	kegg_medicus_variant_mutation_inactivated_sigmar1_to_ca2_apoptotic_pathway	14.0589
ery-prog	reactome_activation_of_the_mrna_upon_binding_of_the_cap_binding_complex_and_eifs_and_subsequent_binding_to_43s	46.8926
ery-prog	reactome_alpha_protein_kinase_1_signaling_pathway	8.4696
ery-prog	reactome_apobec3g_mediated_resistance_to_hiv_1_infection	10.5847
ery-prog	reactome_aryl_hydrocarbon_receptor_signalling	8.4093
ery-prog	reactome_atf6_atf6_alpha_activates_chaperone_genes	2.1829
ery-prog	reactome_bicarbonate_transporters	150
ery-prog	reactome_binding_and_uptake_of_ligands_by_scavenger_receptors	150
ery-prog	reactome_calcineurin_activates_nfat	19.6107
ery-prog	reactome_cellular_response_to_starvation	41.4259
ery-prog	reactome_cross_presentation_of_particulate_exogenous_antigens_phagosomes	9.3556
ery-prog	reactome_downregulation_of_erbb4_signaling	4.2783
ery-prog	reactome_drug_mediated_inhibition_of_cdk4_cdk6_activity	6.6741
ery-prog	reactome_early_phase_of_hiv_life_cycle	8.6
ery-prog	reactome_erythrocytes_take_up_carbon_dioxide_and_release_oxygen	150
ery-prog	reactome_erythrocytes_take_up_oxygen_and_release_carbon_dioxide	150
ery-prog	reactome_eukaryotic_translation_elongation	43.6592
ery-prog	reactome_eukaryotic_translation_initiation	46.2937
ery-prog	reactome_flt3_signaling_by_cbl_mutants	9.0868
ery-prog	reactome_folding_of_actin_by_cct_tric	6.675
ery-prog	reactome_free_fatty_acids_regulate_insulin_secretion	37.0357
ery-prog	reactome_gluconeogenesis	14.4205
ery-prog	reactome_heme_biosynthesis	150
ery-prog	reactome_heme_degradation	150
ery-prog	reactome_infection_with_mycobacterium_tuberculosis	22.147
ery-prog	reactome_infectious_disease	57.7417
ery-prog	reactome_influenza_infection	41.7188
ery-prog	reactome_inla_mediated_entry_of_listeria_monocytogenes_into_host_cells	5.2621
ery-prog	reactome_integration_of_provirus	8.9983
ery-prog	reactome_irak2_mediated_activation_of_tak1_complex	5.7806
ery-prog	reactome_metabolism_of_amino_acids_and_derivatives	40.9648
ery-prog	reactome_metabolism_of_porphyrins	150
ery-prog	reactome_metabolism_of_rna	45.2919
ery-prog	reactome_metal_sequestration_by_antimicrobial_proteins	4.7272
ery-prog	reactome_mitochondrial_iron_sulfur_cluster_biogenesis	127.508
ery-prog	reactome_modulation_by_mtb_of_host_immune_system	2.5362
ery-prog	reactome_myoclonic_epilepsy_of_lafora	7.6504
ery-prog	reactome_nervous_system_development	40.7991
ery-prog	reactome_neurofascin_interactions	24.9711
ery-prog	reactome_nfe2l2_regulating_inflammation_associated_genes	21.8172
ery-prog	reactome_nf_kb_is_activated_and_signals_survival	8.2418
ery-prog	reactome_nonsense_mediated_decay_nmd	44.2626
ery-prog	reactome_nrcam_interactions	80.9041
ery-prog	reactome_p75ntr_recruits_signalling_complexes	10.1459
ery-prog	reactome_p75ntr_signals_via_nf_kb	11.5216
ery-prog	reactome_polb_dependent_long_patch_base_excision_repair	8.4533
ery-prog	reactome_prevention_of_phagosomal_lysosomal_fusion	14.1662
ery-prog	reactome_protein_hydroxylation	50.4237
ery-prog	reactome_protein_methylation	20.2289
ery-prog	reactome_ptk6_regulates_rtks_and_their_effectors_akt1_and_dok1	7.3024
ery-prog	reactome_regulation_of_expression_of_slits_and_robos	38.5606
ery-prog	reactome_regulation_of_gene_expression_by_hypoxia_inducible_factor	31.6727
ery-prog	reactome_regulation_of_pten_localization	3.9527
ery-prog	reactome_response_of_eif2ak4_gcn2_to_amino_acid_deficiency	43.4437
ery-prog	reactome_response_of_mtb_to_phagocytosis	24.692
ery-prog	reactome_rhobtb2_gtpase_cycle	24.1568
ery-prog	reactome_rhobtb_gtpase_cycle	24.8525
ery-prog	reactome_rrna_processing	41.9621
ery-prog	reactome_sars_cov_1_host_interactions	49.0963
ery-prog	reactome_sars_cov_1_infection	52.7578
ery-prog	reactome_sars_cov_1_modulates_host_translation_machinery	41.9799
ery-prog	reactome_sars_cov_2_host_interactions	42.4546
ery-prog	reactome_sars_cov_2_modulates_host_translation_machinery	35.8038
ery-prog	reactome_scavenging_by_class_b_receptors	31.5272
ery-prog	reactome_scavenging_of_heme_from_plasma	150
ery-prog	reactome_selenoamino_acid_metabolism	43.3826
ery-prog	reactome_signaling_by_robo_receptors	40.2718
ery-prog	reactome_srp_dependent_cotranslational_protein_targeting_to_membrane	44.2259
ery-prog	reactome_sumo_is_conjugated_to_e1_uba2_sae1	5.9046
ery-prog	reactome_sumo_is_transferred_from_e1_to_e2_ube2i_ubc9	6.9831
ery-prog	reactome_suppression_of_phagosomal_maturation	12.1715
ery-prog	reactome_tfap2a_acts_as_a_transcriptional_repressor_during_retinoic_acid_induced_cell_differentiation	16.8985
ery-prog	reactome_tgf_beta_receptor_signaling_in_emt_epithelial_to_mesenchymal_transition	16.4327
ery-prog	reactome_ticam1_traf6_dependent_induction_of_tak1_complex	6.8424
ery-prog	reactome_tnfr1_mediated_ceramide_production	21.6384
ery-prog	reactome_translation	43.9346
ery-prog	reactome_transport_of_nucleosides_and_free_purine_and_pyrimidine_bases_across_the_plasma_membrane	17.0165
ery-prog	reactome_uptake_and_function_of_diphtheria_toxin	16.5983
ery-prog	reactome_viral_infection_pathways	49.4748
ery-prog	reactome_vitamin_c_ascorbate_metabolism	34.8088
ery-prog	reactome_z_decay_degradation_of_maternal_mrnas_by_zygotically_expressed_factors	11.7588
ery-prog	wp_aerobic_glycolysis_augmented	4.1723
ery-prog	wp_amino_acid_metabolism_in_triplenegative_breast_cancer_cells	22.5774
ery-prog	wp_cytoplasmic_ribosomal_proteins	44.2025
ery-prog	wp_dual_hijack_model_of_vif_in_hiv_infection	13.22
ery-prog	wp_effects_of_nitric_oxide	150
ery-prog	wp_glp1_from_intestine_and_pancreas_and_role_in_glucose_homeostasis	80.895
ery-prog	wp_glp1_in_pancreatic_islet_cells	64.4617
ery-prog	wp_glp1_secretion_from_intestine_to_portal_vein	50.1869
ery-prog	wp_glycolysis_in_senescence	12.0241
ery-prog	wp_hemesynthesis_defects_and_porphyrias	150
ery-prog	wp_heme_biosynthesis	150
ery-prog	wp_hijack_of_ubiquitination_by_sarscov2	25.9078
ery-prog	wp_il10_antiinflammatory_signaling	83.9642
ery-prog	wp_il1_and_megakaryocytes_in_obesity	64.0101
ery-prog	wp_iron_metabolism_disorders	20.785
ery-prog	wp_iron_metabolism_in_placenta	29.0445
ery-prog	wp_ketogenesis_and_ketolysis	25.39
ery-prog	wp_krebs_cycle_disorders	16.979
ery-prog	wp_lncrnalike_nmrk2_in_translocation_renal_cell_carcinoma	11.7142
ery-prog	wp_neuroinflammation	11.7007
ery-prog	wp_nsp1_from_sarscov2_inhibits_translation_initiation_in_the_host_cell	25.3226
ery-prog	wp_peroxiredoxin_2_induced_ovarian_failure	83.9177
ery-prog	wp_serotonin_and_anxietyrelated_events	15.2738
ery-prog	wp_translation_factors	30.2015
ery-prog	wp_vitamin_b12_metabolism	150
ery-prog	mir7706	26.6206
ery-prog	carm1_target_genes	14.6593
ery-prog	ctr9_target_genes	37.2816
ery-prog	foxf1_target_genes	10.5438
ery-prog	hjurp_target_genes	34.078
ery-prog	lamb3_target_genes	150
ery-prog	map2k1_target_genes	10.3211
ery-prog	per1_target_genes	47.6084
ery-prog	psmb5_target_genes	36.8475
ery-prog	rbmx_target_genes	7.1261
ery-prog	snrnp70_target_genes	68.4294
ery-prog	sox15_target_genes	6.0196
ery-prog	stn1_target_genes	8.4514
ery-prog	gavish_3ca_malignant_metaprogram_11_translation_initiation	30.7622
ery-prog	gavish_3ca_malignant_metaprogram_20_myc	7.3544
ery-prog	gavish_3ca_malignant_metaprogram_33_rbcs	150
ery-prog	gavish_3ca_malignant_metaprogram_35_hemato_related_1	37.5524
ery-prog	gavish_3ca_metaprogram_b_cells_hsp_stress	16.7513
ery-prog	gavish_3ca_metaprogram_b_cells_metabolism_myc	10.0291
ery-prog	gavish_3ca_metaprogram_b_cells_mhc_ii	49.768
ery-prog	gavish_3ca_metaprogram_b_cells_progenitor	5.937
ery-prog	gavish_3ca_metaprogram_b_cells_respiration	2.895
ery-prog	gavish_3ca_metaprogram_b_cells_stress	17.941
ery-prog	gavish_3ca_metaprogram_cd8_t_cells_glycolysis_myc	9.6816
ery-prog	gavish_3ca_metaprogram_cd8_t_cells_memory_naive_1	12.9425
ery-prog	gavish_3ca_metaprogram_cd8_t_cells_naive_2	55.9432
ery-prog	gavish_3ca_metaprogram_cd8_t_cells_unassigned_2	11.2896
ery-prog	gavish_3ca_metaprogram_macrophages_monocyte_secreted	21.0602
ery-prog	gavish_3ca_metaprogram_macrophages_stress_hsp	23.4901
ery-prog	gcm_actg1	50.6479
ery-prog	gcm_anp32b	33.1488
ery-prog	gcm_apex1	50.343
ery-prog	gcm_cbfb	33.4391
ery-prog	gcm_csnk2b	47.8526
ery-prog	gcm_ddx5	30.6123
ery-prog	gcm_hdac1	26.4763
ery-prog	gcm_msn	38.2833
ery-prog	gcm_npm1	50.6658
ery-prog	gcm_pfn1	44.6514
ery-prog	gcm_ppp1cc	36.0792
ery-prog	gcm_psme1	49.8619
ery-prog	gcm_rad21	28.8993
ery-prog	gcm_raf1	27.2273
ery-prog	gcm_tpt1	47.8669
ery-prog	gnf2_ank1	150
ery-prog	gnf2_apex1	30.4932
ery-prog	gnf2_bnip2	36.4711
ery-prog	gnf2_bnip3l	150
ery-prog	gnf2_bub3	3.4979
ery-prog	gnf2_casp4	22.2954
ery-prog	gnf2_cbfb	38.6407
ery-prog	gnf2_cd48	26.4341
ery-prog	gnf2_cd53	40.5362
ery-prog	gnf2_cdc27	150
ery-prog	gnf2_dap3	46.538
ery-prog	gnf2_ddx5	40.3842
ery-prog	gnf2_eif3s6	48.8281
ery-prog	gnf2_fbl	53.2144
ery-prog	gnf2_gltscr2	40.8594
ery-prog	gnf2_hdac1	46.3328
ery-prog	gnf2_hla_c	31.628
ery-prog	gnf2_inpp5d	32.8308
ery-prog	gnf2_lyn	36.1364
ery-prog	gnf2_map2k3	150
ery-prog	gnf2_mbd4	28.4282
ery-prog	gnf2_npm1	46.5664
ery-prog	gnf2_ns	16.9839
ery-prog	gnf2_pak2	29.7374
ery-prog	gnf2_pcaf	150
ery-prog	gnf2_prdx2	150
ery-prog	gnf2_ptpn6	28.0561
ery-prog	gnf2_rad23a	150
ery-prog	gnf2_rbbp6	48.8101
ery-prog	gnf2_sell	25.407
ery-prog	gnf2_spta1	150
ery-prog	gnf2_sptb	150
ery-prog	gnf2_st13	52.7174
ery-prog	gnf2_stat6	30.1145
ery-prog	gnf2_tal1	150
ery-prog	gnf2_tdg	9.2198
ery-prog	gnf2_tpt1	45.2886
ery-prog	gnf2_tyk2	32.2942
ery-prog	gnf2_ube2i	42.5289
ery-prog	gnf2_vav1	31.32
ery-prog	gnf2_xrcc5	14.6791
ery-prog	morf_acp1	42.3917
ery-prog	morf_actg1	52.8792
ery-prog	morf_anp32b	35.7531
ery-prog	morf_ccni	56.2524
ery-prog	morf_ctbp1	29.0435
ery-prog	morf_dap3	23.4011
ery-prog	morf_dek	22.7184
ery-prog	morf_eif3s2	19.5789
ery-prog	morf_eif3s6	50.5303
ery-prog	morf_eif4a2	66.6375
ery-prog	morf_erh	13.9167
ery-prog	morf_fbl	20.5494
ery-prog	morf_g22p1	21.0606
ery-prog	morf_hdac1	25.3143
ery-prog	morf_jund	58.5435
ery-prog	morf_nme2	42.6944
ery-prog	morf_npm1	52.0632
ery-prog	morf_pcna	7.8262
ery-prog	morf_ppp2ca	26.1754
ery-prog	morf_ran	32.0952
ery-prog	morf_sart1	47.8208
ery-prog	morf_smc1l1	9.4219
ery-prog	morf_snrp70	34.3449
ery-prog	morf_tpt1	52.9531
ery-prog	morf_ube2i	47.9811
ery-prog	module_114	31.7533
ery-prog	module_115	40.7058
ery-prog	module_149	35.6625
ery-prog	module_150	26.3568
ery-prog	module_151	30.576
ery-prog	module_183	31.1734
ery-prog	module_191	55.9332
ery-prog	module_227	150
ery-prog	module_29	40.3355
ery-prog	module_299	9.5706
ery-prog	module_306	13.8918
ery-prog	module_32	51.6134
ery-prog	module_335	150
ery-prog	module_355	8.9566
ery-prog	module_377	15.6446
ery-prog	module_392	6.3656
ery-prog	module_429	34.2304
ery-prog	module_457	13.3536
ery-prog	module_484	55.0693
ery-prog	module_50	3.726
ery-prog	module_519	12.0373
ery-prog	module_539	150
ery-prog	module_81	28.9001
ery-prog	module_83	39.1261
ery-prog	gobp_actin_polymerization_dependent_cell_motility	9.5032
ery-prog	gobp_adp_transport	24.1275
ery-prog	gobp_ammonium_homeostasis	82.5102
ery-prog	gobp_ammonium_transmembrane_transport	149.254
ery-prog	gobp_antigen_processing_and_presentation_of_exogenous_peptide_antigen_via_mhc_class_i	7.4063
ery-prog	gobp_ascending_aorta_development	8.9782
ery-prog	gobp_autocrine_signaling	12.251
ery-prog	gobp_cadmium_ion_transmembrane_transport	28.7653
ery-prog	gobp_carbon_dioxide_transmembrane_transport	89.2294
ery-prog	gobp_carbon_dioxide_transport	150
ery-prog	gobp_cellular_oxidant_detoxification	150
ery-prog	gobp_cellular_response_to_iron_ion	53.186
ery-prog	gobp_cellular_response_to_oxygen_radical	36.4661
ery-prog	gobp_cellular_response_to_salt	21.1621
ery-prog	gobp_cellular_response_to_sodium_arsenite	35.3116
ery-prog	gobp_cellular_response_to_toxic_substance	150
ery-prog	gobp_cell_differentiation_involved_in_phenotypic_switching	7.3242
ery-prog	gobp_cytokine_precursor_processing	7.1546
ery-prog	gobp_cytoplasmic_translation	49.8571
ery-prog	gobp_cytoplasmic_translational_initiation	44.3364
ery-prog	gobp_dedifferentiation	3.7393
ery-prog	gobp_deoxyribonucleoside_diphosphate_metabolic_process	20.2153
ery-prog	gobp_detection_of_oxygen	16.6562
ery-prog	gobp_detoxification	150
ery-prog	gobp_detoxification_of_cadmium_ion	30.0897
ery-prog	gobp_d_glucose_import_across_plasma_membrane	22.733
ery-prog	gobp_early_endosome_to_recycling_endosome_transport	10.4764
ery-prog	gobp_elastin_catabolic_process	2.8866
ery-prog	gobp_erythrocyte_development	150
ery-prog	gobp_establishment_or_maintenance_of_cell_polarity_regulating_cell_shape	8.0587
ery-prog	gobp_fermentation	4.9849
ery-prog	gobp_formation_of_cytoplasmic_translation_initiation_complex	30.8935
ery-prog	gobp_formation_of_translation_preinitiation_complex	24.483
ery-prog	gobp_fructose_1_6_bisphosphate_metabolic_process	6.7426
ery-prog	gobp_gas_transport	150
ery-prog	gobp_glomerular_endothelium_development	8.6598
ery-prog	gobp_glucose_catabolic_process_to_lactate	4.7627
ery-prog	gobp_glutathione_transmembrane_transport	110.464
ery-prog	gobp_glutathione_transport	110.46
ery-prog	gobp_granulocyte_colony_stimulating_factor_production	6.1943
ery-prog	gobp_heme_a_metabolic_process	136.759
ery-prog	gobp_heme_b_metabolic_process	150
ery-prog	gobp_hemoglobin_biosynthetic_process	150
ery-prog	gobp_hemoglobin_metabolic_process	150
ery-prog	gobp_hydrogen_peroxide_catabolic_process	150
ery-prog	gobp_hydrogen_peroxide_metabolic_process	150
ery-prog	gobp_intracellular_oxygen_homeostasis	114.171
ery-prog	gobp_ires_dependent_viral_translational_initiation	20.8272
ery-prog	gobp_iron_ion_transmembrane_transport	120.936
ery-prog	gobp_lipoprotein_particle_mediated_signaling	18.189
ery-prog	gobp_long_chain_fatty_acid_import_across_plasma_membrane	113.649
ery-prog	gobp_long_chain_fatty_acid_import_into_cell	88.697
ery-prog	gobp_lymphocyte_aggregation	5.4467
ery-prog	gobp_macrophage_colony_stimulating_factor_production	4.8696
ery-prog	gobp_mast_cell_chemotaxis	10.7501
ery-prog	gobp_mast_cell_proliferation	3.3586
ery-prog	gobp_mesangial_cell_differentiation	8.2332
ery-prog	gobp_metanephric_glomerular_mesangium_development	11.8463
ery-prog	gobp_mhc_class_i_biosynthetic_process	3.6619
ery-prog	gobp_mitochondrial_adp_transmembrane_transport	23.7483
ery-prog	gobp_mitochondrial_atp_transmembrane_transport	23.59
ery-prog	gobp_multicellular_organismal_level_iron_ion_homeostasis	130.794
ery-prog	gobp_negative_regulation_of_amine_metabolic_process	26.1677
ery-prog	gobp_negative_regulation_of_bicellular_tight_junction_assembly	24.4475
ery-prog	gobp_negative_regulation_of_catecholamine_metabolic_process	34.3758
ery-prog	gobp_negative_regulation_of_cgmp_mediated_signaling	37.6679
ery-prog	gobp_negative_regulation_of_fatty_acid_transport	31.27
ery-prog	gobp_negative_regulation_of_guanyl_nucleotide_exchange_factor_activity	11.6651
ery-prog	gobp_negative_regulation_of_hematopoietic_stem_cell_differentiation	11.1185
ery-prog	gobp_negative_regulation_of_hydrogen_peroxide_mediated_programmed_cell_death	13.4849
ery-prog	gobp_negative_regulation_of_hypoxia_induced_intrinsic_apoptotic_signaling_pathway	5.7854
ery-prog	gobp_negative_regulation_of_monocyte_differentiation	5.661
ery-prog	gobp_negative_regulation_of_mrna_processing	23.2901
ery-prog	gobp_negative_regulation_of_protein_kinase_activity_by_regulation_of_protein_phosphorylation	26.2439
ery-prog	gobp_negative_regulation_of_protein_neddylation	47.729
ery-prog	gobp_negative_regulation_of_protein_polyubiquitination	16.4223
ery-prog	gobp_negative_regulation_of_respiratory_burst	12.5713
ery-prog	gobp_negative_regulation_of_respiratory_burst_involved_in_inflammatory_response	9.2855
ery-prog	gobp_negative_regulation_of_rna_splicing	33.152
ery-prog	gobp_negative_regulation_of_stress_activated_protein_kinase_signaling_cascade	17.0093
ery-prog	gobp_negative_regulation_of_translational_elongation	23.4424
ery-prog	gobp_negative_regulation_of_trophoblast_cell_migration	15.3324
ery-prog	gobp_negative_regulation_of_ubiquitin_protein_ligase_activity	48.78
ery-prog	gobp_negative_regulation_of_ubiquitin_protein_transferase_activity	48.9828
ery-prog	gobp_negative_regulation_of_urine_volume	150
ery-prog	gobp_negative_regulation_of_viral_life_cycle	13.1467
ery-prog	gobp_nitric_oxide_transport	150
ery-prog	gobp_noradrenergic_neuron_differentiation	4.4926
ery-prog	gobp_one_carbon_compound_transport	150
ery-prog	gobp_oxygen_transport	150
ery-prog	gobp_paracrine_signaling	8.508
ery-prog	gobp_peptidyl_threonine_dephosphorylation	11.725
ery-prog	gobp_phospholipase_c_activating_serotonin_receptor_signaling_pathway	48.6775
ery-prog	gobp_pigment_biosynthetic_process	150
ery-prog	gobp_pigment_catabolic_process	150
ery-prog	gobp_pigment_metabolic_process	150
ery-prog	gobp_porphyrin_containing_compound_metabolic_process	150
ery-prog	gobp_positive_regulation_of_centrosome_duplication	15.8912
ery-prog	gobp_positive_regulation_of_cholesterol_storage	35.7344
ery-prog	gobp_positive_regulation_of_cytoplasmic_translation	8.0612
ery-prog	gobp_positive_regulation_of_gamma_delta_t_cell_activation	12.4922
ery-prog	gobp_positive_regulation_of_gamma_delta_t_cell_differentiation	13.467
ery-prog	gobp_positive_regulation_of_gastrulation	44.1784
ery-prog	gobp_positive_regulation_of_golgi_to_plasma_membrane_protein_transport	31.5271
ery-prog	gobp_positive_regulation_of_hemoglobin_biosynthetic_process	150
ery-prog	gobp_positive_regulation_of_hydrogen_peroxide_metabolic_process	75.7171
ery-prog	gobp_positive_regulation_of_intrinsic_apoptotic_signaling_pathway_by_p53_class_mediator	16.7971
ery-prog	gobp_positive_regulation_of_intrinsic_apoptotic_signaling_pathway_in_response_to_dna_damage	31.3588
ery-prog	gobp_positive_regulation_of_mast_cell_proliferation	4.7354
ery-prog	gobp_positive_regulation_of_mitochondrial_depolarization	29.8673
ery-prog	gobp_positive_regulation_of_nuclease_activity	11.2323
ery-prog	gobp_positive_regulation_of_prostaglandin_biosynthetic_process	8.2076
ery-prog	gobp_positive_regulation_of_protein_localization_to_cajal_body	5.1552
ery-prog	gobp_positive_regulation_of_protein_localization_to_nucleolus	23.1774
ery-prog	gobp_positive_regulation_of_respiratory_burst	7.3299
ery-prog	gobp_positive_regulation_of_signal_transduction_by_p53_class_mediator	37.1612
ery-prog	gobp_positive_regulation_of_skeletal_muscle_tissue_growth	10.6503
ery-prog	gobp_positive_regulation_of_telomerase_rna_localization_to_cajal_body	4.9385
ery-prog	gobp_positive_regulation_of_telomere_maintenance_via_telomere_lengthening	11.3326
ery-prog	gobp_positive_regulation_of_vascular_wound_healing	2.0734
ery-prog	gobp_post_embryonic_eye_morphogenesis	13.606
ery-prog	gobp_presynaptic_cytoskeleton_organization	82.3941
ery-prog	gobp_protein_localization_to_bicellular_tight_junction	28.0479
ery-prog	gobp_protein_localization_to_cell_leading_edge	3.8079
ery-prog	gobp_protein_localization_to_nucleoplasm	7.9884
ery-prog	gobp_protein_rna_complex_organization	52.86
ery-prog	gobp_protoporphyrinogen_ix_biosynthetic_process	150
ery-prog	gobp_protoporphyrinogen_ix_metabolic_process	150
ery-prog	gobp_regulation_of_catecholamine_uptake_involved_in_synaptic_transmission	67.2584
ery-prog	gobp_regulation_of_cytoplasmic_translational_initiation	21.6499
ery-prog	gobp_regulation_of_endodeoxyribonuclease_activity	31.3303
ery-prog	gobp_regulation_of_endodermal_cell_differentiation	10.216
ery-prog	gobp_regulation_of_g1_to_g0_transition	13.5404
ery-prog	gobp_regulation_of_gamma_delta_t_cell_differentiation	12.1447
ery-prog	gobp_regulation_of_hemoglobin_biosynthetic_process	150
ery-prog	gobp_regulation_of_histamine_secretion_by_mast_cell	9.662
ery-prog	gobp_regulation_of_hydrogen_peroxide_metabolic_process	48.9056
ery-prog	gobp_regulation_of_intrinsic_apoptotic_signaling_pathway_in_response_to_dna_damage_by_p53_class_mediator	29.4682
ery-prog	gobp_regulation_of_intrinsic_apoptotic_signaling_pathway_in_response_to_hydrogen_peroxide	15.0377
ery-prog	gobp_regulation_of_mesoderm_development	146.708
ery-prog	gobp_regulation_of_mitochondrial_atp_synthesis_coupled_electron_transport	2.9898
ery-prog	gobp_regulation_of_mitochondrial_electron_transport_nadh_to_ubiquinone	20.2347
ery-prog	gobp_regulation_of_natural_killer_cell_chemotaxis	85.5882
ery-prog	gobp_regulation_of_protein_k48_linked_ubiquitination	2.5354
ery-prog	gobp_regulation_of_protein_localization_to_endoplasmic_reticulum	11.3459
ery-prog	gobp_regulation_of_removal_of_superoxide_radicals	39.9555
ery-prog	gobp_regulation_of_reverse_cholesterol_transport	17.16
ery-prog	gobp_regulation_of_ribonuclease_activity	20.132
ery-prog	gobp_regulation_of_skeletal_muscle_tissue_growth	10.4314
ery-prog	gobp_regulation_of_telomerase_rna_localization_to_cajal_body	4.1008
ery-prog	gobp_regulation_of_tetrapyrrole_metabolic_process	54.3843
ery-prog	gobp_regulation_of_transcription_of_nucleolar_large_rrna_by_rna_polymerase_i	14.2218
ery-prog	gobp_regulation_of_translational_initiation_in_response_to_stress	20.7453
ery-prog	gobp_regulation_of_type_ii_hypersensitivity	11.2173
ery-prog	gobp_regulation_of_ubiquitin_protein_ligase_activity	28.7006
ery-prog	gobp_regulation_of_ubiquitin_protein_transferase_activity	37.2369
ery-prog	gobp_respiratory_burst_involved_in_inflammatory_response	24.8243
ery-prog	gobp_response_to_bacterial_lipoprotein	93.509
ery-prog	gobp_response_to_diacyl_bacterial_lipopeptide	108.566
ery-prog	gobp_response_to_folic_acid	4.5683
ery-prog	gobp_response_to_gravity	13.3368
ery-prog	gobp_response_to_herbicide	25.3941
ery-prog	gobp_response_to_insecticide	39.5232
ery-prog	gobp_response_to_iron_ii_ion	30.2502
ery-prog	gobp_response_to_iron_ion	129.083
ery-prog	gobp_response_to_mercury_ion	26.8664
ery-prog	gobp_response_to_methylmercury	131.697
ery-prog	gobp_response_to_oxygen_radical	43.9022
ery-prog	gobp_response_to_phorbol_13_acetate_12_myristate	12.2168
ery-prog	gobp_response_to_sodium_arsenite	35.3116
ery-prog	gobp_response_to_stilbenoid	34.8666
ery-prog	gobp_response_to_thyroglobulin_triiodothyronine	33.1573
ery-prog	gobp_ribosomal_large_subunit_assembly	32.063
ery-prog	gobp_ribosomal_large_subunit_biogenesis	39.304
ery-prog	gobp_ribosomal_large_subunit_export_from_nucleus	12.2315
ery-prog	gobp_ribosomal_small_subunit_assembly	30.3716
ery-prog	gobp_ribosomal_small_subunit_biogenesis	37.3999
ery-prog	gobp_ribosomal_small_subunit_export_from_nucleus	23.2503
ery-prog	gobp_ribosomal_subunit_export_from_nucleus	20.9131
ery-prog	gobp_ribosome_assembly	36.4586
ery-prog	gobp_target_directed_mirna_degradation	24.438
ery-prog	gobp_telomerase_holoenzyme_complex_assembly	2.3114
ery-prog	gobp_telomerase_rna_localization	4.1175
ery-prog	gobp_tetrapyrrole_biosynthetic_process	150
ery-prog	gobp_tetrapyrrole_catabolic_process	145.016
ery-prog	gobp_tetrapyrrole_metabolic_process	150
ery-prog	gobp_third_ventricle_development	16.5501
ery-prog	gobp_transdifferentiation	8.7568
ery-prog	gobp_transferrin_transport	23.2488
ery-prog	gobp_translation	49.3329
ery-prog	gobp_tripeptide_transmembrane_transport	88.0311
ery-prog	gobp_tripeptide_transport	90.2479
ery-prog	gobp_urea_transmembrane_transport	105.882
ery-prog	gobp_viral_translational_termination_reinitiation	15.0544
ery-prog	gocc_ankyrin_1_complex	150
ery-prog	gocc_barr_body	4.6771
ery-prog	gocc_chaperonin_containing_t_complex	5.1213
ery-prog	gocc_cul4b_ring_e3_ubiquitin_ligase_complex	10.6199
ery-prog	gocc_cytoplasmic_side_of_rough_endoplasmic_reticulum_membrane	4.8957
ery-prog	gocc_cytosolic_large_ribosomal_subunit	44.1335
ery-prog	gocc_cytosolic_ribosome	43.4427
ery-prog	gocc_cytosolic_small_ribosomal_subunit	41.5516
ery-prog	gocc_cytosolic_translation_preinitiation_complex	25.8482
ery-prog	gocc_dense_body	34.2735
ery-prog	gocc_elongin_complex	25.6434
ery-prog	gocc_endocytic_vesicle_lumen	88.2947
ery-prog	gocc_endolysosome_lumen	27.5021
ery-prog	gocc_endoplasmic_reticulum_chaperone_complex	2.935
ery-prog	gocc_eukaryotic_48s_preinitiation_complex	30.1673
ery-prog	gocc_eukaryotic_translation_initiation_factor_3_complex	30.4019
ery-prog	gocc_eukaryotic_translation_initiation_factor_3_complex_eif3m	20.4791
ery-prog	gocc_eukaryotic_translation_initiation_factor_4f_complex	10.1936
ery-prog	gocc_extrinsic_component_of_presynaptic_endocytic_zone_membrane	4.1891
ery-prog	gocc_granular_component	23.4924
ery-prog	gocc_haptoglobin_hemoglobin_complex	150
ery-prog	gocc_hemoglobin_complex	150
ery-prog	gocc_hfe_transferrin_receptor_complex	35.7389
ery-prog	gocc_large_ribosomal_subunit	41.8072
ery-prog	gocc_mcrd_mediated_mrna_stability_complex	6.3111
ery-prog	gocc_mmxd_complex	3.8139
ery-prog	gocc_nascent_polypeptide_associated_complex	11.7893
ery-prog	gocc_nf_kappab_complex	11.6598
ery-prog	gocc_nuclear_stress_granule	5.9058
ery-prog	gocc_oligosaccharyltransferase_complex	5.5658
ery-prog	gocc_oligosaccharyltransferase_complex_a	4.7848
ery-prog	gocc_paraspeckles	11.7115
ery-prog	gocc_postsynaptic_early_endosome	16.6054
ery-prog	gocc_postsynaptic_recycling_endosome	43.8507
ery-prog	gocc_postsynaptic_recycling_endosome_membrane	29.4507
ery-prog	gocc_preribosome	40.0799
ery-prog	gocc_proteasome_core_complex_alpha_subunit_complex	2.811
ery-prog	gocc_ribonucleoprotein_complex	46.894
ery-prog	gocc_ribosomal_subunit	40.8724
ery-prog	gocc_ribosome	39.9821
ery-prog	gocc_rna_cap_binding_complex	11.7766
ery-prog	gocc_signal_recognition_particle	2.4105
ery-prog	gocc_small_ribosomal_subunit	38.8846
ery-prog	gocc_small_subunit_processome	41.8777
ery-prog	gocc_spectrin_associated_cytoskeleton	95.301
ery-prog	gocc_transcription_factor_ap_1_complex	6.4444
ery-prog	gocc_zona_pellucida_receptor_complex	5.1937
ery-prog	gomf_2_iron_2_sulfur_cluster_binding	82.9777
ery-prog	gomf_5s_rrna_binding	45.4352
ery-prog	gomf_7s_rna_binding	2.6466
ery-prog	gomf_adp_transmembrane_transporter_activity	24.2059
ery-prog	gomf_ammonium_channel_activity	149.254
ery-prog	gomf_antioxidant_activity	150
ery-prog	gomf_aspartic_type_endopeptidase_inhibitor_activity	10.7069
ery-prog	gomf_atp_adp_antiporter_activity	22.9297
ery-prog	gomf_atp_dependent_protein_folding_chaperone	4.3247
ery-prog	gomf_bicarbonate_monoatomic_anion_antiporter_activity	150
ery-prog	gomf_carbon_dioxide_transmembrane_transporter_activity	89.2294
ery-prog	gomf_ccr2_chemokine_receptor_binding	83.7957
ery-prog	gomf_cd4_receptor_binding	10.5902
ery-prog	gomf_cuprous_ion_binding	26.2804
ery-prog	gomf_dehydroascorbic_acid_transmembrane_transporter_activity	25.1592
ery-prog	gomf_dna_dna_tethering_activity	6.7131
ery-prog	gomf_double_stranded_methylated_dna_binding	10.124
ery-prog	gomf_double_stranded_telomeric_dna_binding	6.7789
ery-prog	gomf_ferrous_iron_transmembrane_transporter_activity	119.486
ery-prog	gomf_glutathione_disulfide_oxidoreductase_activity	12.1816
ery-prog	gomf_glutathione_transmembrane_transporter_activity	85.301
ery-prog	gomf_guanylate_kinase_activity	33.4009
ery-prog	gomf_g_rich_strand_telomeric_dna_binding	14.593
ery-prog	gomf_haptoglobin_binding	150
ery-prog	gomf_hemoglobin_alpha_binding	150
ery-prog	gomf_hemoglobin_binding	150
ery-prog	gomf_icosanoid_binding	9.5405
ery-prog	gomf_icosatetraenoic_acid_binding	10.2768
ery-prog	gomf_iron_ion_transmembrane_transporter_activity	150
ery-prog	gomf_lactate_dehydrogenase_activity	22.6089
ery-prog	gomf_laminin_receptor_activity	14.9591
ery-prog	gomf_large_ribosomal_subunit_rrna_binding	24.5766
ery-prog	gomf_leukotriene_c4_synthase_activity	19.9098
ery-prog	gomf_mdm2_mdm4_family_protein_binding	24.5146
ery-prog	gomf_mhc_class_ii_protein_binding	13.5453
ery-prog	gomf_mhc_class_ii_protein_complex_binding	14.9607
ery-prog	gomf_molecular_tag_activity	4.5686
ery-prog	gomf_mrna_5_utr_binding	36.2628
ery-prog	gomf_nitric_oxide_binding	2.6863
ery-prog	gomf_nucleosomal_dna_binding	18.394
ery-prog	gomf_oligosaccharyl_transferase_activity	5.8815
ery-prog	gomf_oxidoreductase_activity_acting_on_peroxide_as_acceptor	150
ery-prog	gomf_oxygen_binding	150
ery-prog	gomf_oxygen_carrier_activity	150
ery-prog	gomf_phospholipase_inhibitor_activity	36.0156
ery-prog	gomf_poly_adp_d_ribose_modification_dependent_protein_binding	10.3977
ery-prog	gomf_primary_mirna_binding	7.6203
ery-prog	gomf_proline_sodium_symporter_activity	4.1803
ery-prog	gomf_protein_glutamine_gamma_glutamyltransferase_activity	135.434
ery-prog	gomf_rna_strand_annealing_activity	3.583
ery-prog	gomf_rrna_binding	52.6993
ery-prog	gomf_selenium_binding	23.8469
ery-prog	gomf_small_ribosomal_subunit_rrna_binding	27.8221
ery-prog	gomf_structural_constituent_of_postsynaptic_actin_cytoskeleton	28.7863
ery-prog	gomf_structural_constituent_of_ribosome	39.4592
ery-prog	gomf_structural_molecule_activity	38.5014
ery-prog	gomf_tat_protein_binding	21.1554
ery-prog	gomf_tetrapyrrole_binding	150
ery-prog	gomf_toll_like_receptor_4_binding	11.4144
ery-prog	gomf_torc2_complex_binding	26.6741
ery-prog	gomf_translation_elongation_factor_activity	19.9726
ery-prog	gomf_translation_initiation_factor_activity	22.8699
ery-prog	gomf_tripeptide_transmembrane_transporter_activity	66.209
ery-prog	gomf_ubiquitin_ligase_inhibitor_activity	37.4298
ery-prog	gomf_ubiquitin_protein_transferase_inhibitor_activity	38.3684
ery-prog	gomf_ubiquitin_protein_transferase_regulator_activity	33.6722
ery-prog	hp_abnormality_of_iron_homeostasis	142.902
ery-prog	hp_abnormality_of_the_hypothenar_eminence	20.247
ery-prog	hp_abnormality_of_the_musculature_of_the_hand	42.9576
ery-prog	hp_abnormality_of_the_thenar_eminence	37.8982
ery-prog	hp_abnormal_basophil_morphology	9.0707
ery-prog	hp_abnormal_circulating_haptoglobin_concentration	66.299
ery-prog	hp_abnormal_circulating_isoleucine_concentration	6.899
ery-prog	hp_abnormal_circulating_porphyrin_concentration	150
ery-prog	hp_abnormal_circulating_valine_concentration	7.3249
ery-prog	hp_abnormal_erythrocyte_adenosine_deaminase_activity	39.2409
ery-prog	hp_abnormal_erythrocyte_enzyme_concentration_or_activity	25.3058
ery-prog	hp_abnormal_erythrocyte_physiology	150
ery-prog	hp_abnormal_granulocytopoietic_cell_morphology	44.38
ery-prog	hp_abnormal_hematocrit	150
ery-prog	hp_abnormal_hemoglobin_concentration	150
ery-prog	hp_abnormal_mean_corpuscular_hemoglobin_concentration	150
ery-prog	hp_abnormal_mean_corpuscular_volume	14.7546
ery-prog	hp_abnormal_number_of_erythroid_precursors	21.678
ery-prog	hp_abnormal_number_of_granulocyte_precursors	44.8732
ery-prog	hp_abnormal_portal_venous_system_morphology	28.9813
ery-prog	hp_abnormal_total_basophil_count	6.2912
ery-prog	hp_absence_of_renal_corticomedullary_differentiation	8.7943
ery-prog	hp_absent_cellular_immunity	6.873
ery-prog	hp_absent_thumb	33.524
ery-prog	hp_acute_leukemia	47.0024
ery-prog	hp_acute_myeloid_leukemia	46.1547
ery-prog	hp_adenocarcinoma_of_the_colon	37.1325
ery-prog	hp_adenocarcinoma_of_the_intestines	39.3323
ery-prog	hp_anemic_pallor	102.264
ery-prog	hp_anisocytosis	104.558
ery-prog	hp_anisopoikilocytosis	150
ery-prog	hp_asymmetry_of_spinal_facet_joints	86.9574
ery-prog	hp_bone_marrow_hypercellularity	33.688
ery-prog	hp_branchial_cyst	34.9873
ery-prog	hp_calvarial_hyperostosis	24.5637
ery-prog	hp_cerebral_cortical_hemiatrophy	22.1984
ery-prog	hp_chills	150
ery-prog	hp_choroidal_hemangioma	13.2228
ery-prog	hp_chronic_hemolytic_anemia	64.2587
ery-prog	hp_chronic_myelogenous_leukemia	4.5719
ery-prog	hp_cleft_soft_palate	38.4139
ery-prog	hp_congenital_hemolytic_anemia	150
ery-prog	hp_congenital_hypoplastic_anemia	13.1357
ery-prog	hp_convulsive_status_epilepticus	77.0837
ery-prog	hp_decreased_mean_corpuscular_hemoglobin_concentration	150
ery-prog	hp_decreased_mean_corpuscular_volume	150
ery-prog	hp_decreased_proportion_of_naive_t_cells	5.0554
ery-prog	hp_decreased_specific_antibody_response_to_protein_conjugated_polysaccharide_vaccine	10.138
ery-prog	hp_decreased_total_granulocyte_count	11.7541
ery-prog	hp_decreased_total_monocyte_count	5.3343
ery-prog	hp_decreased_transferrin_saturation	5.3502
ery-prog	hp_developmental_cataract	38.7305
ery-prog	hp_developmental_glaucoma	33.8738
ery-prog	hp_distal_renal_tubular_acidosis	150
ery-prog	hp_duplication_of_thumb_phalanx	40.5466
ery-prog	hp_ebstein_anomaly_of_the_tricuspid_valve	4.8577
ery-prog	hp_eeg_with_spike_wave_complexes_2_5_3_5_hz	71.7798
ery-prog	hp_elevated_circulating_porphyrin_concentration	150
ery-prog	hp_elevated_hepatic_iron_concentration	122.924
ery-prog	hp_elevated_total_serum_tryptase	3.5308
ery-prog	hp_elevated_urinary_delta_aminolevulinic_acid	150
ery-prog	hp_elliptocytosis	150
ery-prog	hp_enlarged_metaphyses	36.0764
ery-prog	hp_erythrocyte_inclusion_bodies	150
ery-prog	hp_erythroid_hyperplasia	46.7711
ery-prog	hp_erythroid_hypoplasia	39.4176
ery-prog	hp_exanthem	66.3058
ery-prog	hp_exercise_induced_myoglobinuria	10.0301
ery-prog	hp_exercise_induced_rhabdomyolysis	11.0892
ery-prog	hp_extramedullary_hematopoiesis	150
ery-prog	hp_extrapyramidal_dyskinesia	31.4956
ery-prog	hp_finger_aplasia	32.7269
ery-prog	hp_flexion_contracture_of_the_2nd_finger	25.9727
ery-prog	hp_fluctuations_in_consciousness	67.4752
ery-prog	hp_generalized_myoclonic_atonic_seizure	27.7402
ery-prog	hp_gout	150
ery-prog	hp_granulocytic_hyperplasia	7.5858
ery-prog	hp_halitosis	150
ery-prog	hp_handgrip_myotonia	21.1649
ery-prog	hp_heinz_bodies	150
ery-prog	hp_high_output_congestive_heart_failure	150
ery-prog	hp_hip_pain	21.3726
ery-prog	hp_hyperchloremic_acidosis	66.0349
ery-prog	hp_hypercoagulability	150
ery-prog	hp_hyperisoleucinemia	5.9531
ery-prog	hp_hyperleucinemia	7.3211
ery-prog	hp_hyperpigmentation_in_sun_exposed_areas	17.5709
ery-prog	hp_hyperplasia_of_the_maxilla	128.858
ery-prog	hp_hypochromia	150
ery-prog	hp_hypochromic_anemia	150
ery-prog	hp_hypochromic_microcytic_anemia	150
ery-prog	hp_hypoglycorrhachia	54.5537
ery-prog	hp_hypoplastic_sacrum	12.2283
ery-prog	hp_increased_circulating_hemoglobin_concentration	150
ery-prog	hp_increased_fecal_porphyrin	55.8289
ery-prog	hp_increased_hematocrit	150
ery-prog	hp_increased_mean_corpuscular_hemoglobin_concentration	142.139
ery-prog	hp_increased_mean_corpuscular_volume	20.0706
ery-prog	hp_increased_megakaryocyte_count	8.503
ery-prog	hp_increased_red_cell_sickling_tendency	150
ery-prog	hp_increased_urinary_porphobilinogen	127.442
ery-prog	hp_infra_orbital_crease	15.5512
ery-prog	hp_intermittent_jaundice	150
ery-prog	hp_irregular_femoral_epiphysis	37.2521
ery-prog	hp_jerky_head_movements	59.7247
ery-prog	hp_late_onset_proximal_muscle_weakness	46.3355
ery-prog	hp_limb_fasciculations	11.5735
ery-prog	hp_loss_of_eyelashes	28.0329
ery-prog	hp_macrocytic_anemia	21.3218
ery-prog	hp_malar_prominence	130.74
ery-prog	hp_malignant_gastrointestinal_tract_tumors	35.7368
ery-prog	hp_malignant_genitourinary_tract_tumor	36.9317
ery-prog	hp_methemoglobinemia	150
ery-prog	hp_microcytic_anemia	150
ery-prog	hp_miscarriage	100.878
ery-prog	hp_monotonic_speech	39.3758
ery-prog	hp_myelodysplasia	42.6152
ery-prog	hp_neck_pain	132.235
ery-prog	hp_neonatal_hyperbilirubinemia	128.593
ery-prog	hp_neoplasm_of_the_colon	37.8974
ery-prog	hp_neoplasm_of_the_large_intestine	40.7024
ery-prog	hp_neoplasm_of_the_skeletal_system	36.4599
ery-prog	hp_neutrophilic_infiltration_of_the_skin	7.351
ery-prog	hp_nonimmune_hydrops_fetalis	31.634
ery-prog	hp_nonspherocytic_hemolytic_anemia	150
ery-prog	hp_normochromic_anemia	44.6042
ery-prog	hp_normocytic_anemia	18.0796
ery-prog	hp_osteosarcoma	36.8212
ery-prog	hp_partial_absence_of_cerebellar_vermis	42.3504
ery-prog	hp_partial_duplication_of_the_phalanx_of_hand	36.9703
ery-prog	hp_pericarditis	143.357
ery-prog	hp_persistence_of_hemoglobin_f	11.11
ery-prog	hp_poikilocytosis	150
ery-prog	hp_polycythemia	150
ery-prog	hp_porphyrinuria	93.8842
ery-prog	hp_portal_vein_thrombosis	26.9863
ery-prog	hp_posterior_blepharitis	24.1666
ery-prog	hp_preeclampsia	150
ery-prog	hp_primary_congenital_glaucoma	15.3123
ery-prog	hp_pulmonary_venous_hypertension	92.9777
ery-prog	hp_punding	77.3559
ery-prog	hp_pure_red_cell_aplasia	36.369
ery-prog	hp_respiratory_paralysis	138.008
ery-prog	hp_restrictive_cardiomyopathy	150
ery-prog	hp_reticulocytopenia	36.2847
ery-prog	hp_reticulocytosis	150
ery-prog	hp_retinal_arterial_occlusion	150
ery-prog	hp_schistocytosis	72.2881
ery-prog	hp_scleritis	14.91
ery-prog	hp_severe_photosensitivity	23.4252
ery-prog	hp_spherocytosis	150
ery-prog	hp_splenic_infarction	150
ery-prog	hp_spontaneous_hemolytic_crises	150
ery-prog	hp_sprengel_anomaly	37.6567
ery-prog	hp_stomatocytosis	150
ery-prog	hp_substantia_nigra_gliosis	69.0626
ery-prog	hp_thinning_of_descemet_membrane	24.3105
ery-prog	hp_thrombocytosis	34.1664
ery-prog	hp_toxemia_of_pregnancy	133.027
ery-prog	hp_tricuspid_stenosis	29.819
ery-prog	hp_triphalangeal_thumb	31.8881
ery-prog	hp_unconjugated_hyperbilirubinemia	150
ery-prog	hp_uncontrolled_eye_movements	59.8421
ery-prog	hp_webbed_neck	44.2218
ery-prog	hp_wide_nasal_ridge	19.8235
ery-prog	gse13485_ctrl_vs_day7_yf17d_vaccine_pbmc_up	62.7751
ery-prog	gse14000_translated_rna_vs_mrna_dc_dn	38.8123
ery-prog	gse2124_ctrl_vs_lymphotoxin_beta_treated_mln_up	60.0668
ery-prog	gse21927_spleen_c57bl6_vs_4t1_tumor_balbc_monocytes_up	52.4083
ery-prog	gse22886_igm_memory_bcell_vs_bm_plasma_cell_up	103.686
ery-prog	gse22886_naive_bcell_vs_neutrophil_up	69.5573
ery-prog	gse22886_naive_tcell_vs_dc_up	63.9228
ery-prog	gse22886_neutrophil_vs_monocyte_dn	32.2282
ery-prog	gse2405_0h_vs_24h_a_phagocytophilum_stim_neutrophil_up	45.3246
ery-prog	gse2405_0h_vs_9h_a_phagocytophilum_stim_neutrophil_dn	46.1848
ery-prog	gse24574_bcl6_high_tfh_vs_tfh_cd4_tcell_dn	77.7467
ery-prog	gse26156_double_positive_vs_cd4_single_positive_thymocyte_up	66.7292
ery-prog	gse34205_healthy_vs_flu_inf_infant_pbmc_up	68.9245
ery-prog	gse34205_healthy_vs_rsv_inf_infant_pbmc_dn	150
ery-prog	gse34205_rsv_vs_flu_inf_infant_pbmc_up	150
ery-prog	gse3565_dusp1_vs_wt_splenocytes_post_lps_injection_up	51.3782
ery-prog	gse3720_unstim_vs_lps_stim_vd2_gammadelta_tcell_up	51.6892
ery-prog	gse3720_unstim_vs_pma_stim_vd2_gammadelta_tcell_up	47.0387
ery-prog	gse41978_id2_ko_vs_id2_ko_and_bim_ko_klrg1_low_effector_cd8_tcell_dn	48.7577
ery-prog	gse41978_klrg1_high_vs_low_effector_cd8_tcell_dn	46.2712
ery-prog	gse42088_uninf_vs_leishmania_inf_dc_2h_dn	67.5849
ery-prog	gse42088_uninf_vs_leishmania_inf_dc_4h_dn	71.0703
ery-prog	gse42724_naive_vs_b1_bcell_dn	46.6806
ery-prog	gse6269_healthy_vs_flu_inf_pbmc_up	71.3467
ery-prog	bucasas_pbmc_fluarix_fluvirin_caucasian_male_age_18_40yo_high_responders_1dy_3dy_positive_predictive_of_titer	13.5259
ery-prog	bucasas_pbmc_fluarix_fluvirin_caucasian_male_age_18_40yo_low_responders_1dy_positive_predictive_of_titer	29.2196
ery-prog	cole_blood_fluzone_fluarix_age_03_17yo_7dy_dn	16.363
ery-prog	erwin_cohen_blood_vaccine_tc_83_age_23_48yo_vaccinated_vs_control_14dy_dn	150
ery-prog	erwin_cohen_blood_vaccine_tc_83_age_23_48yo_vaccinated_vs_control_7dy_dn	105.366
ery-prog	gaucher_pbmc_yf_vax_stamaril_unknown_age_28dy_dn	27.1801
ery-prog	gaucher_pbmc_yf_vax_stamaril_unknown_age_3dy_dn	53.6665
ery-prog	gaucher_pbmc_yf_vax_stamaril_unknown_age_60dy_dn	150
ery-prog	gaucher_pbmc_yf_vax_stamaril_unknown_age_7dy_dn	24.4708
ery-prog	giarola_silva_blood_pandemrix_age_21_51yo_3dy_up	20.9654
ery-prog	hoek_b_cell_2011_2012_tiv_adult_3dy_up	145.183
ery-prog	hoek_monocyte_2011_2012_tiv_adult_7dy_up	150
ery-prog	hoek_pbmc_inactivated_influenza_adult_3dy_up	150
ery-prog	hoek_pbmc_inactivated_influenza_adult_7dy_up	85.7647
ery-prog	hoek_t_cell_2011_2012_tiv_adult_3dy_up	50.8723
ery-prog	hoft_cd4_positive_alpha_beta_memory_t_cell_bcg_vaccine_age_18_45yo_7dy_dn	9.1467
ery-prog	hoft_cd4_positive_alpha_beta_memory_t_cell_bcg_vaccine_age_18_45yo_id_7dy_top_100_deg_ex_vivo_dn	150
ery-prog	qiu_pbmc_heptatitis_b_surface_antigen_age_under50_non_responders_vs_responders_28dy_dn	150
ery-prog	qi_pbmc_zostavax_age_50_75yo_correlated_with_t_cell_responses_1d_informative_of_long_term_responses_negative	8.7295
ery-prog	querec_model_pbmc_yf_17d_vaccine_age_18_45_7dy_predictive	150
ery-prog	scherer_pbmc_apsv_wetvax_age_18_32yo_2_to_4dy_dn	23.3718
ery-prog	scherer_pbmc_yf_vax_age_18_40yo_4_to_7dy_dn	57.9349
ery-prog	scherer_pbmc_yf_vax_age_18_40yo_anyd_dn	40.0637
ery-prog	scherer_pbmc_yf_vax_or_apsv_wetvax_age_18_40yo_joint_to_vaccinia_and_yellow_fever_dn	45.7718
ery-prog	aizarani_liver_c34_mhc_ii_pos_b_cells	37.6942
ery-prog	aizarani_liver_c3_nk_nkt_cells_2	79.7938
ery-prog	busslinger_duodenal_differentiating_stem_cells	36.4617
ery-prog	busslinger_duodenal_early_immature_enterocytes	16.659
ery-prog	busslinger_duodenal_immune_cells	104.24
ery-prog	busslinger_duodenal_stem_cells	59.4588
ery-prog	busslinger_duodenal_transit_amplifying_cells	36.4992
ery-prog	busslinger_esophageal_early_suprabasal_cells	17.6324
ery-prog	busslinger_esophageal_proliferating_basal_cells	15.9471
ery-prog	busslinger_esophageal_quiescent_basal_cells	67.1053
ery-prog	busslinger_gastric_immune_cells	110.463
ery-prog	busslinger_gastric_lyz_positive_cells	52.8331
ery-prog	busslinger_gastric_ppp1r1b_positive_cells	51.3496
ery-prog	cui_developing_heart_compact_atrial_cardiomyocyte	30.431
ery-prog	descartes_fetal_adrenal_erythroblasts	150
ery-prog	descartes_fetal_intestine_erythroblasts	150
ery-prog	descartes_fetal_kidney_erythroblasts	150
ery-prog	descartes_fetal_liver_erythroblasts	150
ery-prog	descartes_fetal_muscle_erythroblasts	150
ery-prog	descartes_fetal_pancreas_erythroblasts	150
ery-prog	descartes_fetal_spleen_erythroblasts	150
ery-prog	descartes_fetal_stomach_erythroblasts	150
ery-prog	descartes_main_fetal_erythroblasts	150
ery-prog	durante_adult_olfactory_neuroepithelium_b_cells	11.8245
ery-prog	fan_embryonic_ctx_big_groups_brain_immune	34.5814
ery-prog	fan_embryonic_ctx_brain_b_cell	13.3064
ery-prog	fan_embryonic_ctx_in_1_interneuron	9.1685
ery-prog	fan_embryonic_ctx_nsc_1	44.9684
ery-prog	fan_ovary_cl0_xbp1_selk_high_stromal_cell	49.5362
ery-prog	fan_ovary_cl1_gprc5a_tnfrs12a_high_selectable_follicle_stromal_cell	32.0864
ery-prog	fan_ovary_cl2_putative_early_atretic_follicle_thecal_cell_1	41.3443
ery-prog	gao_stomach_24w_c4_parietal_progenitor	118.878
ery-prog	gautam_eye_choroid_sclera_choroid_endothelial_cells	39.5659
ery-prog	gautam_eye_cornea_fibroblasts	45.132
ery-prog	gautam_eye_iris_ciliary_body_wif1_high_fibroblasts	60.0981
ery-prog	hay_bone_marrow_cd34_pos_hsc	43.1823
ery-prog	hay_bone_marrow_cd34_pos_lymphoid_unk	6.1275
ery-prog	hay_bone_marrow_cd34_pos_multilin	25.7572
ery-prog	hay_bone_marrow_erythroblast	31.4471
ery-prog	hay_bone_marrow_naive_t_cell	58.8845
ery-prog	he_lim_sun_fetal_lung_c2_apoe_pos_m1_macrophage_cell	150
ery-prog	he_lim_sun_fetal_lung_c3_definitive_erythroblast	150
ery-prog	he_lim_sun_fetal_lung_c3_definitive_erythrocyte	150
ery-prog	he_lim_sun_fetal_lung_c3_definitive_reticulocyte	150
ery-prog	he_lim_sun_fetal_lung_c3_primitive_erythrocyte	150
ery-prog	hu_fetal_retina_blood	150
ery-prog	lake_adult_kidney_c10_thin_ascending_limb	43.1421
ery-prog	lake_adult_kidney_c12_thick_ascending_limb	31.3133
ery-prog	lake_adult_kidney_c18_collecting_duct_principal_cells_medulla	49.6885
ery-prog	lake_adult_kidney_c19_collecting_duct_intercalated_cells_type_a_medulla	43.7226
ery-prog	lake_adult_kidney_c23_endothelial_cells_avr	69.1683
ery-prog	lake_adult_kidney_c24_endothelial_cells_aea_and_dvr	83.8877
ery-prog	lake_adult_kidney_c7_proximal_tubule_epithelial_cells_s3	38.9517
ery-prog	lake_adult_kidney_c8_decending_thin_limb	44.0119
ery-prog	lake_adult_kidney_c9_thin_ascending_limb	46.5944
ery-prog	manno_midbrain_neurotypes_basal	29.3581
ery-prog	menon_fetal_kidney_10_immune_cells	13.624
ery-prog	menon_fetal_kidney_1_embryonic_red_blood_cells	12.8139
ery-prog	menon_fetal_kidney_2_nephron_progenitor_cells	43.6261
ery-prog	muraro_pancreas_acinar_cell	50.8948
ery-prog	rubenstein_skeletal_muscle_b_cells	66.8585
ery-prog	rubenstein_skeletal_muscle_myeloid_cells	26.153
ery-prog	rubenstein_skeletal_muscle_nk_cells	59.3426
ery-prog	rubenstein_skeletal_muscle_pcv_endothelial_cells	57.8631
ery-prog	rubenstein_skeletal_muscle_satellite_cells	49.815
ery-prog	rubenstein_skeletal_muscle_t_cells	59.6057
ery-prog	su_ho_conv_cent_chondrosarcoma_c4_high_grade_chondrosarcoma_1	46.7476
ery-prog	su_ho_conv_cent_chondrosarcoma_leukocyte_c2_t_cell	69.3085
ery-prog	su_ho_foetal_femur_c0_transitioning_cell	35.2616
ery-prog	travaglini_lung_basal_cell	63.7173
ery-prog	travaglini_lung_bronchial_vessel_1_cell	48.2067
ery-prog	travaglini_lung_cd4_memory_effector_t_cell	63.0861
ery-prog	travaglini_lung_cd4_naive_t_cell	51.4699
ery-prog	travaglini_lung_cd8_memory_effector_t_cell	27.2001
ery-prog	travaglini_lung_club_cell	48.3405
ery-prog	travaglini_lung_mesothelial_cell	22.8524
ery-prog	travaglini_lung_proliferating_basal_cell	18.5763
ery-prog	travaglini_lung_proximal_basal_cell	51.4927
ery-prog	vangurp_pancreatic_beta_cell	53.906
ery-prog	zheng_cord_blood_c5_similar_to_hsc_c6_putative_altered_metabolic_state	30.7748
ery-prog	zheng_cord_blood_c7_putative_lymphoid_primed_multipotent_progenitor_1	36.4618
ery-prog	zheng_cord_blood_c8_putative_lymphoid_primed_multipotent_progenitor_2	58.0902
ery-prog	zheng_cord_blood_c9_granulocyte_macrophage_progenitor	18.7882
granulocyte	hallmark_myc_targets_v1	56.2478
granulocyte	andersen_liver_cancer_krt19_up	30.7479
granulocyte	beauchamp_miss_54_myristoylation_inhibition_sensitive_signature	75.0597
granulocyte	bhattacharya_embryonic_stem_cell	52.1979
granulocyte	bilanges_rapamycin_sensitive_via_tsc1_and_tsc2	83.9467
granulocyte	bilanges_serum_and_rapamycin_sensitive_genes	40.0883
granulocyte	bilanges_serum_response_translation	37.0129
granulocyte	bystrykh_hematopoiesis_stem_cell_runx1	48.8248
granulocyte	bystrykh_scp2_qtl	150
granulocyte	cairo_hepatoblastoma_classes_up	60.1472
granulocyte	cairo_pml_targets_bound_by_myc_up	33.0452
granulocyte	chauhan_response_to_methoxyestradiol_dn	51.0069
granulocyte	chen_hoxa5_targets_6hr_dn	28.9565
granulocyte	chen_lung_cancer_survival	81.1422
granulocyte	cheok_response_to_hd_mtx_up	49.815
granulocyte	chng_multiple_myeloma_hyperploid_up	36.9585
granulocyte	coller_myc_targets_up	48.098
granulocyte	dacosta_low_dose_uv_response_via_ercc3_xpcs_dn	46.9341
granulocyte	dang_myc_targets_up	61.901
granulocyte	dazard_uv_response_cluster_g1	24.0046
granulocyte	den_interact_with_lca5	61.3072
granulocyte	dunne_targets_of_aml1_mtg8_fusion_up	123.509
granulocyte	flotho_pediatric_all_therapy_response_up	38.6482
granulocyte	fournier_acinar_development_early_dn	25.1472
granulocyte	fu_interact_with_alkbh8	12.5633
granulocyte	gentles_leukemic_stem_cell_dn	77.8408
granulocyte	goering_blood_hdl_cholesterol_qtl_cis	15.9432
granulocyte	goering_blood_hdl_cholesterol_qtl_trans	150
granulocyte	golub_all_vs_aml_dn	32.1852
granulocyte	graham_cml_quiescent_vs_cml_dividing_dn	150
granulocyte	graham_cml_quiescent_vs_normal_dividing_dn	103.643
granulocyte	gross_hif1a_targets_dn	24.6114
granulocyte	gutierrez_waldenstroems_macroglobulinemia_2	86.229
granulocyte	hebert_matrisome_tnbc_bone_metastasis_tumor_cell_derived	3.1951
granulocyte	hedenfalk_breast_cancer_bracx_up	28.1097
granulocyte	holleman_asparaginase_resistance_b_all_up	45.6357
granulocyte	holleman_vincristine_resistance_all_dn	55.7157
granulocyte	holleman_vincristine_resistance_b_all_dn	40.8221
granulocyte	honma_docetaxel_resistance	105.406
granulocyte	hsiao_housekeeping_genes	48.5812
granulocyte	hwang_prostate_cancer_markers	49.796
granulocyte	iizuka_liver_cancer_progression_l0_l1_dn	48.833
granulocyte	iritani_mad1_targets_dn	69.0387
granulocyte	jiang_melanoma_trm8_cd4	27.7945
granulocyte	jison_sickle_cell_disease_dn	39.4478
granulocyte	kasler_hdac7_targets_2_up	19.6363
granulocyte	kerley_response_to_cisplatin_dn	31.7652
granulocyte	lian_neutrophil_granule_constituents	150
granulocyte	li_amplified_in_lung_cancer	72.7725
granulocyte	lui_targets_of_pax8_pparg_fusion	28.4484
granulocyte	lui_thyroid_cancer_cluster_3	31.0016
granulocyte	lui_thyroid_cancer_pax8_pparg_dn	20.4375
granulocyte	maloney_response_to_17aag_dn	26.2079
granulocyte	marchini_trabectedin_resistance_dn	127.673
granulocyte	martens_tretinoin_response_dn	70.192
granulocyte	martinelli_immature_neutrophil_up	150
granulocyte	ma_myeloid_differentiation_up	56.8425
granulocyte	mody_hippocampus_prenatal	26.6063
granulocyte	moreira_response_to_tsa_up	89.55
granulocyte	neben_aml_with_flt3_or_nras_dn	40.3991
granulocyte	ngo_malignant_glioma_1p_loh	56.7754
granulocyte	nutt_gbm_vs_ao_glioma_dn	31.1318
granulocyte	ohm_embryonic_carcinoma_up	7.2305
granulocyte	park_apl_pathogenesis_up	94.3376
granulocyte	park_hsc_vs_multipotent_progenitors_dn	24.5198
granulocyte	park_osteoblast_differentiation_by_phenylamil_dn	36.1182
granulocyte	pece_mammary_stem_cell_up	32.8315
granulocyte	pomeroy_medulloblastoma_prognosis_dn	49.4422
granulocyte	pujana_brca1_pcc_network	39.6865
granulocyte	rahman_tp53_targets_phosphorylated	28.9703
granulocyte	ray_targets_of_p210_bcr_abl_fusion_dn	55.7883
granulocyte	sana_response_to_ifng_dn	44.3573
granulocyte	schaeffer_prostate_development_and_cancer_box2_up	113.913
granulocyte	schlosser_myc_targets_and_serum_response_dn	69.9311
granulocyte	shipp_dlbcl_vs_follicular_lymphoma_up	38.033
granulocyte	takao_response_to_uvb_radiation_up	32.8179
granulocyte	tarte_plasma_cell_vs_b_lymphocyte_up	150
granulocyte	tesar_alk_targets_human_es_4d_dn	85.96
granulocyte	tesar_alk_targets_human_es_5d_dn	85.7345
granulocyte	tien_intestine_probiotics_24hr_dn	88.1015
granulocyte	tien_intestine_probiotics_2hr_up	30.5311
granulocyte	tien_intestine_probiotics_6hr_up	41.538
granulocyte	tomlins_prostate_cancer_up	58.9871
granulocyte	tuomisto_tumor_suppression_by_col13a1_up	82.1451
granulocyte	unterman_ipf_vs_ctrl_cd4t_dn	5.3495
granulocyte	vilimas_notch1_targets_dn	150
granulocyte	wang_esophagus_cancer_progression_up	43.0856
granulocyte	wang_immortalized_by_hoxa9_and_meis1_up	150
granulocyte	wang_tumor_invasiveness_up	59.6501
granulocyte	whiteside_cisplatin_resistance_dn	11.9142
granulocyte	xu_response_to_tretinoin_and_nsc682994_dn	44.107
granulocyte	yamashita_liver_cancer_with_epcam_up	39.4391
granulocyte	zhang_response_to_cantharidin_dn	70.1688
granulocyte	zhong_secretome_of_lung_cancer_and_endothelium	42.7578
granulocyte	zhong_secretome_of_lung_cancer_and_fibroblast	59.2977
granulocyte	biocarta_eif_pathway	20.6514
granulocyte	biocarta_etc_pathway	11.4091
granulocyte	biocarta_ires_pathway	21.4286
granulocyte	biocarta_prion_pathway	36.1646
granulocyte	biocarta_proteasome_pathway	20.908
granulocyte	biocarta_ran_pathway	22.0238
granulocyte	biocarta_sars_pathway	18.8608
granulocyte	biocarta_sm_pathway	15.8556
granulocyte	kegg_protein_export	48.1249
granulocyte	kegg_ribosome	35.8768
granulocyte	kegg_medicus_env_factor_arsenic_to_electron_transfer_in_complex_iv	16.1918
granulocyte	kegg_medicus_pathogen_ebv_ebna2_to_rbp_jk_mediated_transcription	43.5557
granulocyte	kegg_medicus_pathogen_hcv_core_to_rxra_lxra_mediated_transcription	35.0733
granulocyte	kegg_medicus_pathogen_hcv_core_to_rxra_ppara_mediated_transcription	48.5833
granulocyte	kegg_medicus_reference_antigen_processing_and_presentation_by_mhc_class_i_molecules	109.591
granulocyte	kegg_medicus_reference_assembly_and_trafficking_of_telomerase	15.1077
granulocyte	kegg_medicus_reference_autophagosome_and_lysosome_fusion_trans_snare	25.1594
granulocyte	kegg_medicus_reference_bcr_plcg_itpr_signaling_pathway	15.054
granulocyte	kegg_medicus_reference_break_induced_replication	5.827
granulocyte	kegg_medicus_reference_electron_transfer_in_complex_iii	18.4276
granulocyte	kegg_medicus_reference_electron_transfer_in_complex_iv	16.7826
granulocyte	kegg_medicus_reference_glycolysis	21.7172
granulocyte	kegg_medicus_reference_n_glycan_precursor_biosynthesis_alg6_to_ost	71.3204
granulocyte	kegg_medicus_reference_translation_initiation	35.1599
granulocyte	kegg_medicus_reference_uchl1_mediated_hydrolysis	7.7637
granulocyte	kegg_medicus_variant_esr1_positive_to_nuclear_initiated_estrogen_signaling_pathway	24.2513
granulocyte	kegg_medicus_variant_mutation_caused_aberrant_abeta_to_electron_transfer_in_complex_iv	17.4105
granulocyte	kegg_medicus_variant_mutation_caused_aberrant_abeta_to_vgcc_ca2_apoptotic_pathway_n01004	17.8721
granulocyte	kegg_medicus_variant_mutation_caused_aberrant_abeta_to_vgcc_ca2_apoptotic_pathway_n01006	17.5664
granulocyte	kegg_medicus_variant_mutation_caused_aberrant_htt_to_electron_transfer_in_complex_iii	17.5845
granulocyte	kegg_medicus_variant_mutation_caused_aberrant_psen1_to_mglur5_ca2_apoptotic_pathway	13.9586
granulocyte	kegg_medicus_variant_mutation_caused_aberrant_snca_to_perk_atf4_signaling_pathway	31.4216
granulocyte	kegg_medicus_variant_mutation_caused_aberrant_snca_to_vgcc_ca2_apoptotic_pathway	12.5438
granulocyte	kegg_medicus_variant_mutation_caused_aberrant_sod1_to_perk_atf4_signaling_pathway	20.8731
granulocyte	kegg_medicus_variant_mutation_inactivated_runx1_to_transcription	150
granulocyte	kegg_medicus_variant_mutation_inactivated_sigmar1_to_ca2_apoptotic_pathway	14.876
granulocyte	kegg_medicus_variant_scrapie_conformation_prpsc_to_perk_atf4_signaling_pathway	42.0996
granulocyte	kegg_medicus_variant_tel_aml1_fusion_to_transcriptional_repression	150
granulocyte	reactome_activation_of_the_mrna_upon_binding_of_the_cap_binding_complex_and_eifs_and_subsequent_binding_to_43s	47.1293
granulocyte	reactome_antigen_presentation_folding_assembly_and_peptide_loading_of_class_i_mhc	103.455
granulocyte	reactome_apobec3g_mediated_resistance_to_hiv_1_infection	12.3386
granulocyte	reactome_aryl_hydrocarbon_receptor_signalling	11.9583
granulocyte	reactome_atf6_atf6_alpha_activates_chaperones	150
granulocyte	reactome_atf6_atf6_alpha_activates_chaperone_genes	150
granulocyte	reactome_calnexin_calreticulin_cycle	75.9133
granulocyte	reactome_cellular_response_to_starvation	36.995
granulocyte	reactome_chaperone_mediated_autophagy	19.8879
granulocyte	reactome_chylomicron_assembly	103.478
granulocyte	reactome_cristae_formation	27.3275
granulocyte	reactome_endosomal_vacuolar_pathway	9.9987
granulocyte	reactome_eukaryotic_translation_elongation	36.2469
granulocyte	reactome_eukaryotic_translation_initiation	42.5758
granulocyte	reactome_flt3_signaling_by_cbl_mutants	7.2605
granulocyte	reactome_folding_of_actin_by_cct_tric	11.6909
granulocyte	reactome_formation_of_atp_by_chemiosmotic_coupling	22.9753
granulocyte	reactome_gluconeogenesis	25.9552
granulocyte	reactome_influenza_infection	42.4908
granulocyte	reactome_integration_of_provirus	8.4247
granulocyte	reactome_interleukin_23_signaling	67.1441
granulocyte	reactome_ldl_remodeling	138.511
granulocyte	reactome_maturation_of_sars_cov_1_spike_protein	21.1816
granulocyte	reactome_metabolism_of_amino_acids_and_derivatives	35.4376
granulocyte	reactome_myoclonic_epilepsy_of_lafora	9.6746
granulocyte	reactome_nonsense_mediated_decay_nmd	36.0227
granulocyte	reactome_n_glycan_trimming_in_the_er_and_calnexin_calreticulin_cycle	82.1271
granulocyte	reactome_prevention_of_phagosomal_lysosomal_fusion	6.9004
granulocyte	reactome_regulation_of_expression_of_slits_and_robos	34.7706
granulocyte	reactome_respiratory_syncytial_virus_rsv_genome_replication_transcription_and_translation	29.7295
granulocyte	reactome_response_of_eif2ak4_gcn2_to_amino_acid_deficiency	36.5528
granulocyte	reactome_response_of_mtb_to_phagocytosis	44.9975
granulocyte	reactome_ribavirin_adme	37.5431
granulocyte	reactome_rrna_processing	39.2691
granulocyte	reactome_sars_cov_1_host_interactions	36.0436
granulocyte	reactome_sars_cov_1_infection	35.6013
granulocyte	reactome_sars_cov_1_modulates_host_translation_machinery	32.0594
granulocyte	reactome_sars_cov_2_modulates_host_translation_machinery	33.9775
granulocyte	reactome_scavenging_by_class_a_receptors	96.1874
granulocyte	reactome_scavenging_by_class_f_receptors	105.301
granulocyte	reactome_selenoamino_acid_metabolism	36.8627
granulocyte	reactome_signaling_by_robo_receptors	34.7735
granulocyte	reactome_srp_dependent_cotranslational_protein_targeting_to_membrane	45.2834
granulocyte	reactome_suppression_of_apoptosis	52.7053
granulocyte	reactome_tfap2a_acts_as_a_transcriptional_repressor_during_retinoic_acid_induced_cell_differentiation	25.8899
granulocyte	reactome_tfap2_ap_2_family_regulates_transcription_of_cell_cycle_factors	51.7427
granulocyte	reactome_translation	53.8243
granulocyte	reactome_uptake_and_function_of_diphtheria_toxin	8.7238
granulocyte	reactome_vldl_assembly	138.559
granulocyte	reactome_z_decay_degradation_of_maternal_mrnas_by_zygotically_expressed_factors	38.1324
granulocyte	wp_aerobic_glycolysis_augmented	22.1633
granulocyte	wp_arachidonate_epoxygenase_epoxide_hydrolase	25.5209
granulocyte	wp_benzene_metabolism	150
granulocyte	wp_conversion_of_angiotensinogen_to_angiotensin_ii	89.9008
granulocyte	wp_cori_cycle	16.4689
granulocyte	wp_cytoplasmic_ribosomal_proteins	35.1472
granulocyte	wp_glycolysis_in_senescence	14.1688
granulocyte	wp_let7_inhibition_of_es_cell_reprogramming	22.1326
granulocyte	wp_lncrnalike_nmrk2_in_translocation_renal_cell_carcinoma	8.7876
granulocyte	wp_metastatic_brain_tumor	20.2292
granulocyte	wp_mitochondrial_complex_iii_assembly	16.3079
granulocyte	wp_nsp1_from_sarscov2_inhibits_translation_initiation_in_the_host_cell	33.1819
granulocyte	wp_photodynamic_therapyinduced_unfolded_protein_response	150
granulocyte	wp_translation_factors	53.9455
granulocyte	foxf1_target_genes	40.8023
granulocyte	nr2e3_target_genes	45.6072
granulocyte	per1_target_genes	15.276
granulocyte	stn1_target_genes	23.2633
granulocyte	zfp37_target_genes	8.31
granulocyte	gavish_3ca_malignant_metaprogram_10_protein_maturation	115.967
granulocyte	gavish_3ca_malignant_metaprogram_11_translation_initiation	64.2584
granulocyte	gavish_3ca_malignant_metaprogram_20_myc	68.6952
granulocyte	gavish_3ca_malignant_metaprogram_35_hemato_related_1	150
granulocyte	gavish_3ca_malignant_metaprogram_3_cell_cylce_hmg_rich	43.8122
granulocyte	gavish_3ca_malignant_metaprogram_8_proteasomal_degradation	20.0863
granulocyte	gavish_3ca_malignant_metaprogram_9_unfolded_protein_response	150
granulocyte	gavish_3ca_metaprogram_b_cells_cell_cycle	10.4887
granulocyte	gavish_3ca_metaprogram_b_cells_metabolism_myc	75.9176
granulocyte	gavish_3ca_metaprogram_b_cells_plasma	150
granulocyte	gavish_3ca_metaprogram_b_cells_respiration	51.0674
granulocyte	gavish_3ca_metaprogram_cd4_t_cells_glycolysis_myc	49.6615
granulocyte	gavish_3ca_metaprogram_cd8_t_cells_glycolysis_myc	78.072
granulocyte	gavish_3ca_metaprogram_cd8_t_cells_naive_2	56.1961
granulocyte	gavish_3ca_metaprogram_epithelial_epi4	142.373
granulocyte	gavish_3ca_metaprogram_epithelial_myc	111.342
granulocyte	gavish_3ca_metaprogram_epithelial_respiration	37.7457
granulocyte	gavish_3ca_metaprogram_macrophages_myc_mitochondria	76.4543
granulocyte	gavish_3ca_metaprogram_macrophages_proteasomal_degradation	81.9727
granulocyte	gavish_3ca_metaprogram_macrophages_unfolded_protein_response	150
granulocyte	gcm_actg1	47.357
granulocyte	gcm_anp32b	67.857
granulocyte	gcm_apex1	46.424
granulocyte	gcm_cbfb	24.5557
granulocyte	gcm_csnk2b	47.3672
granulocyte	gcm_hdac1	33.1395
granulocyte	gcm_msn	29.7354
granulocyte	gcm_npm1	47.9161
granulocyte	gcm_pfn1	45.439
granulocyte	gcm_ppp1cc	34.0253
granulocyte	gcm_psme1	49.2922
granulocyte	gcm_rad21	17.1369
granulocyte	gcm_raf1	36.9638
granulocyte	gcm_tpt1	40.1918
granulocyte	gnf2_anp32b	19.9994
granulocyte	gnf2_apex1	44.2319
granulocyte	gnf2_bub3	12.2778
granulocyte	gnf2_dap3	42.4478
granulocyte	gnf2_eif3s6	48.1364
granulocyte	gnf2_fbl	51.8284
granulocyte	gnf2_gltscr2	29.7775
granulocyte	gnf2_mbd4	20.2259
granulocyte	gnf2_mlh1	22.9817
granulocyte	gnf2_msh6	20.4995
granulocyte	gnf2_npm1	60.9558
granulocyte	gnf2_ns	32.7116
granulocyte	gnf2_pa2g4	23.9474
granulocyte	gnf2_ran	28.603
granulocyte	gnf2_st13	45.9785
granulocyte	gnf2_tdg	15.4791
granulocyte	gnf2_tpt1	28.3985
granulocyte	gnf2_ube2i	34.1813
granulocyte	gnf2_xrcc5	18.7865
granulocyte	morf_acp1	61.331
granulocyte	morf_actg1	48.5246
granulocyte	morf_anp32b	58.0481
granulocyte	morf_ap2m1	52.6322
granulocyte	morf_ccni	57.5945
granulocyte	morf_dek	34.681
granulocyte	morf_eif3s2	65.7187
granulocyte	morf_eif3s6	58.9772
granulocyte	morf_eif4a2	40.3518
granulocyte	morf_erh	32.4724
granulocyte	morf_fbl	58.8772
granulocyte	morf_g22p1	50.0873
granulocyte	morf_gmps	45.8094
granulocyte	morf_hdac1	60.1603
granulocyte	morf_jund	33.1416
granulocyte	morf_nme2	51.8589
granulocyte	morf_npm1	51.4647
granulocyte	morf_pcna	26.1932
granulocyte	morf_ran	54.9518
granulocyte	morf_sart1	36.6944
granulocyte	morf_tpt1	38.2637
granulocyte	morf_ube2i	51.494
granulocyte	module_102	32.834
granulocyte	module_103	16.442
granulocyte	module_114	66.2835
granulocyte	module_115	45.3133
granulocyte	module_149	51.1129
granulocyte	module_150	42.468
granulocyte	module_151	66.1855
granulocyte	module_155	55.5913
granulocyte	module_219	32.9228
granulocyte	module_245	55.6096
granulocyte	module_29	35.3691
granulocyte	module_299	84.7021
granulocyte	module_306	19.5872
granulocyte	module_307	25.1726
granulocyte	module_32	47.1041
granulocyte	module_355	53.5683
granulocyte	module_377	20.8151
granulocyte	module_388	16.039
granulocyte	module_392	35.367
granulocyte	module_414	30.8036
granulocyte	module_429	28.9513
granulocyte	module_457	41.962
granulocyte	module_50	7.1598
granulocyte	module_519	99.6285
granulocyte	module_530	74.6258
granulocyte	module_61	45.1675
granulocyte	module_62	29.8947
granulocyte	module_81	30.7922
granulocyte	module_83	56
granulocyte	gobp_4_hydroxyproline_metabolic_process	79.8674
granulocyte	gobp_7_methylguanosine_cap_hypermethylation	14.4434
granulocyte	gobp_adenylate_cyclase_activating_serotonin_receptor_signaling_pathway	18.9975
granulocyte	gobp_atf6_mediated_unfolded_protein_response	77.8878
granulocyte	gobp_cellular_response_to_electrical_stimulus	132.957
granulocyte	gobp_cellular_response_to_manganese_ion	42.5293
granulocyte	gobp_copi_coated_vesicle_budding	32.9146
granulocyte	gobp_crd_mediated_mrna_stabilization	60.9178
granulocyte	gobp_cytokine_precursor_processing	20.9516
granulocyte	gobp_cytoplasmic_translation	43.4928
granulocyte	gobp_cytoplasmic_translational_initiation	38.325
granulocyte	gobp_cytosolic_ribosome_assembly	24.7812
granulocyte	gobp_dna_geometric_change	5.7792
granulocyte	gobp_formation_of_cytoplasmic_translation_initiation_complex	39.1302
granulocyte	gobp_glucose_catabolic_process_to_lactate	3.9268
granulocyte	gobp_gtp_biosynthetic_process	52.8979
granulocyte	gobp_induction_of_bacterial_agglutination	150
granulocyte	gobp_insulin_processing	96.9703
granulocyte	gobp_interleukin_12_mediated_signaling_pathway	79.013
granulocyte	gobp_interleukin_23_mediated_signaling_pathway	72.2258
granulocyte	gobp_ires_dependent_viral_translational_initiation	22.1387
granulocyte	gobp_low_density_lipoprotein_particle_remodeling	150
granulocyte	gobp_mature_conventional_dendritic_cell_differentiation	47.6049
granulocyte	gobp_methylglyoxal_metabolic_process	9.0817
granulocyte	gobp_mitochondrial_adp_transmembrane_transport	22.0122
granulocyte	gobp_mitochondrial_atp_transmembrane_transport	21.616
granulocyte	gobp_mitochondrial_electron_transport_cytochrome_c_to_oxygen	17.0818
granulocyte	gobp_mitochondrial_electron_transport_ubiquinol_to_cytochrome_c	19.5292
granulocyte	gobp_negative_regulation_of_calcium_ion_transport_into_cytosol	4.4777
granulocyte	gobp_negative_regulation_of_dna_templated_transcription_initiation	47.2476
granulocyte	gobp_negative_regulation_of_hypoxia_induced_intrinsic_apoptotic_signaling_pathway	22.772
granulocyte	gobp_negative_regulation_of_ire1_mediated_unfolded_protein_response	42.9496
granulocyte	gobp_negative_regulation_of_monocyte_differentiation	25.7839
granulocyte	gobp_negative_regulation_of_nuclear_transcribed_mrna_catabolic_process_deadenylation_dependent_decay	59.8431
granulocyte	gobp_negative_regulation_of_protein_neddylation	11.7037
granulocyte	gobp_negative_regulation_of_regulatory_t_cell_differentiation	14.801
granulocyte	gobp_negative_regulation_of_retinoic_acid_receptor_signaling_pathway	97.7381
granulocyte	gobp_negative_regulation_of_smooth_muscle_cell_chemotaxis	28.0263
granulocyte	gobp_negative_regulation_of_stress_activated_protein_kinase_signaling_cascade	42.8931
granulocyte	gobp_negative_regulation_of_trophoblast_cell_migration	99.7895
granulocyte	gobp_negative_regulation_of_ubiquitin_protein_ligase_activity	25.7284
granulocyte	gobp_negative_regulation_of_ubiquitin_protein_transferase_activity	26.0086
granulocyte	gobp_peptide_antigen_assembly_with_mhc_class_i_protein_complex	102.369
granulocyte	gobp_peptide_antigen_assembly_with_mhc_protein_complex	102.369
granulocyte	gobp_peptidyl_proline_modification	85.4829
granulocyte	gobp_plasma_cell_differentiation	27.0483
granulocyte	gobp_positive_regulation_by_host_of_viral_genome_replication	65.6003
granulocyte	gobp_positive_regulation_by_symbiont_of_entry_into_host	50.4185
granulocyte	gobp_positive_regulation_of_cytoplasmic_translation	48.2234
granulocyte	gobp_positive_regulation_of_dendritic_cell_chemotaxis	150
granulocyte	gobp_positive_regulation_of_intrinsic_apoptotic_signaling_pathway_by_p53_class_mediator	36.0835
granulocyte	gobp_positive_regulation_of_melanocyte_differentiation	6.2332
granulocyte	gobp_positive_regulation_of_protein_localization_to_cajal_body	10.6025
granulocyte	gobp_positive_regulation_of_protein_localization_to_nucleolus	16.1878
granulocyte	gobp_positive_regulation_of_signal_transduction_by_p53_class_mediator	27.0701
granulocyte	gobp_positive_regulation_of_skeletal_muscle_tissue_growth	11.6828
granulocyte	gobp_positive_regulation_of_telomerase_rna_localization_to_cajal_body	11.7598
granulocyte	gobp_positive_regulation_of_telomere_maintenance_via_telomere_lengthening	17.0898
granulocyte	gobp_positive_regulation_of_toll_like_receptor_2_signaling_pathway	25.9805
granulocyte	gobp_positive_regulation_of_vascular_wound_healing	30.2881
granulocyte	gobp_post_translational_protein_targeting_to_membrane_translocation	47.6902
granulocyte	gobp_pre_b_cell_differentiation	25.7891
granulocyte	gobp_protein_folding_in_endoplasmic_reticulum	150
granulocyte	gobp_protein_localization_to_nucleoplasm	9.3141
granulocyte	gobp_protein_unfolding	32.7016
granulocyte	gobp_regulation_of_angiotensin_levels_in_blood	86.1477
granulocyte	gobp_regulation_of_dendritic_cell_chemotaxis	150
granulocyte	gobp_regulation_of_endodeoxyribonuclease_activity	26.2737
granulocyte	gobp_regulation_of_g1_to_g0_transition	27.467
granulocyte	gobp_regulation_of_histamine_secretion_by_mast_cell	30.6147
granulocyte	gobp_regulation_of_intrinsic_apoptotic_signaling_pathway_in_response_to_hydrogen_peroxide	10.1784
granulocyte	gobp_regulation_of_plasma_cell_differentiation	17.0616
granulocyte	gobp_regulation_of_protein_localization_to_endoplasmic_reticulum	31.2415
granulocyte	gobp_regulation_of_telomerase_rna_localization_to_cajal_body	9.7162
granulocyte	gobp_regulation_of_trophoblast_cell_migration	94.2503
granulocyte	gobp_regulation_of_very_low_density_lipoprotein_particle_clearance	24.2101
granulocyte	gobp_respiratory_burst_involved_in_defense_response	38.493
granulocyte	gobp_response_to_glycoside	128.264
granulocyte	gobp_response_to_interleukin_7	79.96
granulocyte	gobp_response_to_l_ascorbic_acid	33.466
granulocyte	gobp_response_to_phenylpropanoid	35.4972
granulocyte	gobp_response_to_vitamin_e	19.2988
granulocyte	gobp_response_to_yeast	97.9803
granulocyte	gobp_ribosomal_large_subunit_export_from_nucleus	25.8204
granulocyte	gobp_ribosomal_small_subunit_assembly	19.4115
granulocyte	gobp_ribosomal_small_subunit_biogenesis	34.9314
granulocyte	gobp_ribosomal_small_subunit_export_from_nucleus	34.3562
granulocyte	gobp_ribosomal_subunit_export_from_nucleus	30.3246
granulocyte	gobp_ribosome_assembly	28.1887
granulocyte	gobp_scarna_localization_to_cajal_body	3.4708
granulocyte	gobp_snrna_transport	15.2756
granulocyte	gobp_telomerase_holoenzyme_complex_assembly	18.9616
granulocyte	gobp_telomerase_rna_localization	13.58
granulocyte	gobp_translation	48.0579
granulocyte	gobp_trna_transport	65.6665
granulocyte	gobp_utp_biosynthetic_process	44.8452
granulocyte	gobp_utp_metabolic_process	44.5052
granulocyte	gobp_viral_translational_termination_reinitiation	27.3155
granulocyte	gocc_azurophil_granule_lumen	150
granulocyte	gocc_barr_body	24.7804
granulocyte	gocc_box_c_d_rnp_complex	18.0395
granulocyte	gocc_b_cell_receptor_complex	16.8374
granulocyte	gocc_chaperonin_containing_t_complex	10.3231
granulocyte	gocc_cortical_granule	95.5804
granulocyte	gocc_crd_mediated_mrna_stability_complex	47.4653
granulocyte	gocc_cytochrome_complex	21.3917
granulocyte	gocc_cytolytic_granule	150
granulocyte	gocc_cytoplasmic_side_of_rough_endoplasmic_reticulum_membrane	13.3133
granulocyte	gocc_cytosolic_large_ribosomal_subunit	37.0496
granulocyte	gocc_cytosolic_ribosome	35.1728
granulocyte	gocc_cytosolic_small_ribosomal_subunit	30.8449
granulocyte	gocc_cytosolic_translation_preinitiation_complex	32.3462
granulocyte	gocc_dendritic_growth_cone	19.2961
granulocyte	gocc_dna_dependent_protein_kinase_complex	4.0165
granulocyte	gocc_endocytic_vesicle_lumen	150
granulocyte	gocc_endoplasmic_reticulum_chaperone_complex	150
granulocyte	gocc_endoplasmic_reticulum_protein_containing_complex	150
granulocyte	gocc_eukaryotic_48s_preinitiation_complex	35.3892
granulocyte	gocc_eukaryotic_translation_initiation_factor_3_complex	32.2431
granulocyte	gocc_eukaryotic_translation_initiation_factor_3_complex_eif3m	22.794
granulocyte	gocc_eukaryotic_translation_initiation_factor_4f_complex	16.0652
granulocyte	gocc_histone_pre_mrna_3_end_processing_complex	46.2997
granulocyte	gocc_igm_immunoglobulin_complex	18.3118
granulocyte	gocc_large_ribosomal_subunit	37.1749
granulocyte	gocc_lipopolysaccharide_receptor_complex	15.2009
granulocyte	gocc_lumenal_side_of_endoplasmic_reticulum_membrane	88.2612
granulocyte	gocc_lumenal_side_of_membrane	83.4565
granulocyte	gocc_mcrd_mediated_mrna_stability_complex	19.2629
granulocyte	gocc_methylosome	16.1255
granulocyte	gocc_mhc_class_i_peptide_loading_complex	101.973
granulocyte	gocc_mhc_class_i_protein_complex	13.2408
granulocyte	gocc_migrasome	18.4226
granulocyte	gocc_nascent_polypeptide_associated_complex	34.3597
granulocyte	gocc_oligosaccharyltransferase_complex	111.817
granulocyte	gocc_oligosaccharyltransferase_complex_a	88.8308
granulocyte	gocc_oligosaccharyltransferase_complex_b	76.3784
granulocyte	gocc_phagocytic_vesicle_lumen	150
granulocyte	gocc_picln_sm_protein_complex	14.2128
granulocyte	gocc_pigment_granule	130.836
granulocyte	gocc_proton_transporting_atp_synthase_complex	22.9444
granulocyte	gocc_respiratory_chain_complex_iii	18.1118
granulocyte	gocc_respiratory_chain_complex_iv	15.7499
granulocyte	gocc_ribonucleoprotein_complex	41.8022
granulocyte	gocc_ribosomal_subunit	35.6531
granulocyte	gocc_ribosome	40.497
granulocyte	gocc_rough_endoplasmic_reticulum	79.8774
granulocyte	gocc_rough_endoplasmic_reticulum_membrane	46.6019
granulocyte	gocc_sarcoplasmic_reticulum_lumen	150
granulocyte	gocc_small_ribosomal_subunit	32.4536
granulocyte	gocc_small_subunit_processome	33.7727
granulocyte	gocc_smooth_endoplasmic_reticulum	145.153
granulocyte	gocc_sperm_mitochondrial_sheath	21.5001
granulocyte	gocc_sperm_plasma_membrane	61.3638
granulocyte	gocc_translocon_complex	42.9878
granulocyte	gocc_u4_snrnp	11.6255
granulocyte	gocc_u7_snrnp	6.348
granulocyte	gocc_zona_pellucida_receptor_complex	3.8294
granulocyte	gomf_5s_rrna_binding	13.1528
granulocyte	gomf_aminoacylase_activity	33.7439
granulocyte	gomf_aspartic_type_endopeptidase_inhibitor_activity	9.7631
granulocyte	gomf_atp_adp_antiporter_activity	24.2984
granulocyte	gomf_atp_dependent_protein_folding_chaperone	45.8341
granulocyte	gomf_complement_component_c1q_complex_binding	150
granulocyte	gomf_corticotropin_releasing_hormone_receptor_binding	20.3841
granulocyte	gomf_deoxyribonucleotide_binding	13.9575
granulocyte	gomf_icosanoid_binding	7.457
granulocyte	gomf_icosatetraenoic_acid_binding	7.3606
granulocyte	gomf_lactate_dehydrogenase_activity	13.0484
granulocyte	gomf_laminin_receptor_activity	18.6356
granulocyte	gomf_large_ribosomal_subunit_rrna_binding	36.6011
granulocyte	gomf_lysozyme_activity	111.779
granulocyte	gomf_mdm2_mdm4_family_protein_binding	23.3124
granulocyte	gomf_mrna_5_utr_binding	32.2438
granulocyte	gomf_nitric_oxide_binding	20.6801
granulocyte	gomf_nitric_oxide_synthase_regulator_activity	17.9817
granulocyte	gomf_nuclear_export_signal_receptor_activity	92.9418
granulocyte	gomf_nuclease_inhibitor_activity	23.3396
granulocyte	gomf_oligosaccharyl_transferase_activity	79.2242
granulocyte	gomf_opioid_receptor_binding	20.1258
granulocyte	gomf_opsonin_binding	113.298
granulocyte	gomf_oxidoreductase_activity_acting_on_a_heme_group_of_donors	18.7794
granulocyte	gomf_oxidoreductase_activity_acting_on_diphenols_and_related_substances_as_donors	14.8857
granulocyte	gomf_peptidyl_proline_4_dioxygenase_activity	41.0322
granulocyte	gomf_poly_g_binding	18.4904
granulocyte	gomf_procollagen_proline_4_dioxygenase_activity	51.0887
granulocyte	gomf_procollagen_proline_dioxygenase_activity	54.7709
granulocyte	gomf_protein_disulfide_isomerase_activity	150
granulocyte	gomf_protein_folding_chaperone	50.8282
granulocyte	gomf_proton_transporting_atp_synthase_activity_rotational_mechanism	10.6675
granulocyte	gomf_rna_endonuclease_activity_producing_3_phosphomonoesters	72.9683
granulocyte	gomf_rrna_binding	28.2118
granulocyte	gomf_structural_constituent_of_ribosome	35.9747
granulocyte	gomf_supercoiled_dna_binding	6.2588
granulocyte	gomf_thiol_oxidase_activity	89.7437
granulocyte	gomf_tpr_domain_binding	17.2027
granulocyte	gomf_transketolase_or_transaldolase_activity	6.4505
granulocyte	gomf_ubiquinol_cytochrome_c_reductase_activity	16.0001
granulocyte	gomf_ubiquitin_ligase_inhibitor_activity	33.1962
granulocyte	gomf_ubiquitin_protein_transferase_inhibitor_activity	32.7134
granulocyte	gomf_unfolded_protein_binding	66.5481
granulocyte	hp_abnormality_of_circulating_beta_2_microglobulin_level	15.1596
granulocyte	hp_abnormality_of_the_distal_phalanx_of_the_3rd_finger	19.0527
granulocyte	hp_abnormality_of_the_thenar_eminence	25.1485
granulocyte	hp_abnormality_of_tibial_epiphyses	97.4138
granulocyte	hp_abnormal_3rd_metacarpal_morphology	13.2572
granulocyte	hp_abnormal_circulating_beta_globulin_level	39.6282
granulocyte	hp_abnormal_circulating_gaba_concentration	150
granulocyte	hp_abnormal_circulating_globulin_concentration	43.3363
granulocyte	hp_abnormal_erythrocyte_adenosine_deaminase_activity	24.6657
granulocyte	hp_abnormal_erythrocyte_enzyme_concentration_or_activity	25.9394
granulocyte	hp_abnormal_granulocytopoietic_cell_morphology	30.8593
granulocyte	hp_abnormal_leukocyte_enzyme_concentration_or_activity	150
granulocyte	hp_abnormal_mean_corpuscular_volume	20.9249
granulocyte	hp_abnormal_neutrophil_morphology	109.051
granulocyte	hp_abnormal_number_of_erythroid_precursors	24.8561
granulocyte	hp_abnormal_number_of_granulocyte_precursors	46.5381
granulocyte	hp_abnormal_response_to_corticotropin_releasing_hormone_stimulation_test	15.4934
granulocyte	hp_absent_thumb	20.9012
granulocyte	hp_acromicria	83.7259
granulocyte	hp_acute_myeloid_leukemia	25.9551
granulocyte	hp_adenocarcinoma_of_the_colon	24.8748
granulocyte	hp_adenocarcinoma_of_the_intestines	21.4608
granulocyte	hp_alzheimer_disease	150
granulocyte	hp_anti_myeloperoxidase_antibody_positivity	96.9873
granulocyte	hp_anti_neutrophil_elastase_antibody_positivity	150
granulocyte	hp_atrophy_of_alveolar_ridges	36.4955
granulocyte	hp_bone_marrow_maturation_arrest	62.0327
granulocyte	hp_chin_with_h_shaped_crease	95.632
granulocyte	hp_cholecystitis	47.2147
granulocyte	hp_cleft_soft_palate	24.2422
granulocyte	hp_clinodactyly_of_the_3rd_finger	31.5559
granulocyte	hp_crumpled_long_bones	102.113
granulocyte	hp_cytoplasmic_antineutrophil_antibody_positivity	70.0491
granulocyte	hp_developmental_glaucoma	24.3619
granulocyte	hp_duplication_of_thumb_phalanx	26.5052
granulocyte	hp_erythroid_hypoplasia	25.1432
granulocyte	hp_erythromelalgia	52.857
granulocyte	hp_exercise_induced_rhabdomyolysis	12.9514
granulocyte	hp_flank_pain	59.8604
granulocyte	hp_granulocytic_hyperplasia	51.3199
granulocyte	hp_granulomatosis	16.186
granulocyte	hp_handgrip_myotonia	8.995
granulocyte	hp_hepatic_amyloidosis	13.9513
granulocyte	hp_hepatic_vein_thrombosis	38.5123
granulocyte	hp_impaired_epinephrine_induced_platelet_aggregation	24.6063
granulocyte	hp_increased_mean_corpuscular_volume	21.6935
granulocyte	hp_increased_megakaryocyte_count	36.5742
granulocyte	hp_large_joint_hypermobilty	105.288
granulocyte	hp_low_grade_fever	60.1313
granulocyte	hp_macrocytic_anemia	20.7768
granulocyte	hp_malignant_genitourinary_tract_tumor	24.4891
granulocyte	hp_mania	17.5049
granulocyte	hp_megakaryocyte_nucleus_hyperlobulation	57.2286
granulocyte	hp_metaphyseal_spurs	56.7824
granulocyte	hp_multiple_rib_fractures	67.1661
granulocyte	hp_nonimmune_hydrops_fetalis	23.8203
granulocyte	hp_normochromic_anemia	31.2941
granulocyte	hp_normocytic_anemia	24.0095
granulocyte	hp_osteosarcoma	25.0669
granulocyte	hp_parotitis	6.9806
granulocyte	hp_partial_duplication_of_the_phalanx_of_hand	25.5054
granulocyte	hp_persistence_of_hemoglobin_f	20.1372
granulocyte	hp_primary_hypothyroidism	18.9667
granulocyte	hp_prostatitis	72.6837
granulocyte	hp_pulmonary_nodule	101.314
granulocyte	hp_pure_red_cell_aplasia	27.5288
granulocyte	hp_recurrent_enteroviral_infections	20.848
granulocyte	hp_recurrent_intrapulmonary_hemorrhage	148.019
granulocyte	hp_reticulocytopenia	25.159
granulocyte	hp_scleritis	24.5956
granulocyte	hp_sparse_medial_eyebrow	10.7002
granulocyte	hp_sprengel_anomaly	23.5415
granulocyte	hp_thrombocytosis	32.9096
granulocyte	hp_thumb_contracture	86.4207
granulocyte	hp_triphalangeal_thumb	24.8314
granulocyte	hp_undulate_ribs	85.1956
granulocyte	gse14000_translated_rna_vs_mrna_dc_dn	48.9938
granulocyte	gse21927_spleen_c57bl6_vs_4t1_tumor_balbc_monocytes_up	45.7755
granulocyte	gse22886_neutrophil_vs_monocyte_dn	66.6283
granulocyte	gse2405_0h_vs_24h_a_phagocytophilum_stim_neutrophil_up	47.3352
granulocyte	gse2405_0h_vs_9h_a_phagocytophilum_stim_neutrophil_dn	46.6018
granulocyte	gse3720_unstim_vs_lps_stim_vd2_gammadelta_tcell_up	48.9848
granulocyte	gse3720_unstim_vs_pma_stim_vd2_gammadelta_tcell_up	45.6719
granulocyte	gse41978_id2_ko_vs_id2_ko_and_bim_ko_klrg1_low_effector_cd8_tcell_dn	48.7835
granulocyte	gse41978_klrg1_high_vs_low_effector_cd8_tcell_dn	54.3853
granulocyte	gse42088_uninf_vs_leishmania_inf_dc_2h_dn	36.153
granulocyte	fuller_pbmc_f_tularensis_vaccine_lvs_age_22_54yo_18hr_to_336hr_sustained_up	38.0245
granulocyte	gaucher_pbmc_yf_vax_stamaril_unknown_age_28dy_dn	63.4941
granulocyte	gaucher_pbmc_yf_vax_stamaril_unknown_age_7dy_dn	41.0732
granulocyte	hipc_signatures_project_pbmc_trivalent_influenza_vaccine_high_responders_vs_low_responders_younger_adults_21_35_high_responders_0d_down	83.7102
granulocyte	li_pbmc_menactra_age_18_45yo_7dy_up	111.153
granulocyte	qi_pbmc_zostavax_age_50_75yo_correlated_with_t_cell_responses_1d_informative_of_long_term_responses_negative	21.5669
granulocyte	scherer_pbmc_yf_vax_age_18_40yo_4_to_7dy_dn	42.161
granulocyte	scherer_pbmc_yf_vax_age_18_40yo_anyd_dn	43.5639
granulocyte	scherer_pbmc_yf_vax_or_apsv_wetvax_age_18_40yo_joint_to_vaccinia_and_yellow_fever_dn	28.0271
granulocyte	sobolev_pbmc_pandemrix_age_18_64yo_low_vs_medium_high_adverse_event_subjects_0dy_dn	65.4157
granulocyte	aizarani_liver_c8_resident_b_cells_1	69.1191
granulocyte	busslinger_duodenal_differentiating_stem_cells	60.6371
granulocyte	busslinger_duodenal_early_immature_enterocytes	38.7381
granulocyte	busslinger_duodenal_paneth_cells	76.7805
granulocyte	busslinger_duodenal_stem_cells	58.7696
granulocyte	busslinger_duodenal_transit_amplifying_cells	55.9361
granulocyte	busslinger_esophageal_early_suprabasal_cells	37.6482
granulocyte	busslinger_esophageal_proliferating_basal_cells	40.4881
granulocyte	busslinger_gastric_lyz_positive_cells	34.5573
granulocyte	busslinger_gastric_ppp1r1b_positive_cells	39.4524
granulocyte	cui_developing_heart_compact_atrial_cardiomyocyte	28.7227
granulocyte	descartes_fetal_liver_hematopoietic_stem_cells	150
granulocyte	descartes_main_fetal_hematopoietic_stem_cells	136.268
granulocyte	durante_adult_olfactory_neuroepithelium_b_cells	34.1495
granulocyte	fan_ovary_cl0_xbp1_selk_high_stromal_cell	46.1283
granulocyte	fan_ovary_cl10_putative_early_atresia_granulosa_cell	32.4019
granulocyte	fan_ovary_cl2_putative_early_atretic_follicle_thecal_cell_1	19.2557
granulocyte	hay_bone_marrow_cd34_pos_gran	150
granulocyte	hay_bone_marrow_cd34_pos_lymphoid_unk	11.182
granulocyte	hay_bone_marrow_cd34_pos_multilin	61.0619
granulocyte	hay_bone_marrow_early_erythroblast	89.3086
granulocyte	hay_bone_marrow_eosinophil	109.068
granulocyte	he_lim_sun_fetal_lung_c2_gmp_cell	150
granulocyte	he_lim_sun_fetal_lung_c2_promyelocyte_like_cell	150
granulocyte	lake_adult_kidney_c10_thin_ascending_limb	40.8814
granulocyte	lake_adult_kidney_c12_thick_ascending_limb	48.3057
granulocyte	lake_adult_kidney_c18_collecting_duct_principal_cells_medulla	42.5961
granulocyte	lake_adult_kidney_c19_collecting_duct_intercalated_cells_type_a_medulla	38.9405
granulocyte	lake_adult_kidney_c23_endothelial_cells_avr	21.5855
granulocyte	lake_adult_kidney_c7_proximal_tubule_epithelial_cells_s3	42.8736
granulocyte	lake_adult_kidney_c8_decending_thin_limb	46.7087
granulocyte	lake_adult_kidney_c9_thin_ascending_limb	48.5681
granulocyte	manno_midbrain_neurotypes_basal	32.5743
granulocyte	menon_fetal_kidney_10_immune_cells	23.6515
granulocyte	menon_fetal_kidney_1_embryonic_red_blood_cells	43.2068
granulocyte	rubenstein_skeletal_muscle_b_cells	23.0697
granulocyte	rubenstein_skeletal_muscle_myeloid_cells	39.0632
granulocyte	rubenstein_skeletal_muscle_pcv_endothelial_cells	34.8832
granulocyte	rubenstein_skeletal_muscle_satellite_cells	47.6607
granulocyte	rubenstein_skeletal_muscle_t_cells	38.797
granulocyte	su_ho_conv_cent_chondrosarcoma_c4_high_grade_chondrosarcoma_1	37.3304
granulocyte	su_ho_foetal_femur_c0_transitioning_cell	44.6773
granulocyte	travaglini_lung_basal_cell	41.5072
granulocyte	travaglini_lung_bronchial_vessel_1_cell	48.062
granulocyte	travaglini_lung_cd4_naive_t_cell	29.5843
granulocyte	travaglini_lung_club_cell	30.0993
granulocyte	travaglini_lung_mesothelial_cell	47.9615
granulocyte	travaglini_lung_proliferating_basal_cell	38.7401
granulocyte	travaglini_lung_proximal_basal_cell	48.3324
granulocyte	zheng_cord_blood_c7_putative_lymphoid_primed_multipotent_progenitor_1	105.869
granulocyte	zheng_cord_blood_c8_putative_lymphoid_primed_multipotent_progenitor_2	34.3548
granulocyte	zheng_cord_blood_c9_granulocyte_macrophage_progenitor	150
hsc-mpp	andersen_liver_cancer_krt19_up	103.876
hsc-mpp	beauchamp_miss_54_myristoylation_inhibition_sensitive_signature	45.2489
hsc-mpp	bilanges_serum_and_rapamycin_sensitive_genes	86.349
hsc-mpp	bilanges_serum_response_translation	78.9221
hsc-mpp	bystrykh_scp2_qtl	37.3578
hsc-mpp	caffarel_response_to_thc_24hr_3_up	39.4532
hsc-mpp	cheok_response_to_hd_mtx_up	78.3989
hsc-mpp	chng_multiple_myeloma_hyperploid_up	83.6641
hsc-mpp	eppert_ce_hsc_lsc	150
hsc-mpp	ferrando_lyl1_neighbors	90.8396
hsc-mpp	ferrari_response_to_fenretinide_dn	118.367
hsc-mpp	flotho_pediatric_all_therapy_response_up	96.2478
hsc-mpp	graham_cml_quiescent_vs_cml_dividing_dn	101.224
hsc-mpp	graham_cml_quiescent_vs_normal_dividing_dn	66.0253
hsc-mpp	graham_cml_quiescent_vs_normal_quiescent_dn	150
hsc-mpp	gutierrez_waldenstroems_macroglobulinemia_2	45.6417
hsc-mpp	haddad_t_lymphocyte_and_nk_progenitor_dn	150
hsc-mpp	hebert_matrisome_tnbc_bone_metastasis	57.8027
hsc-mpp	hebert_matrisome_tnbc_bone_metastasis_tumor_cell_derived	29.7794
hsc-mpp	hedenfalk_breast_cancer_bracx_up	56.2294
hsc-mpp	holleman_asparaginase_resistance_b_all_up	54.786
hsc-mpp	holleman_vincristine_resistance_all_dn	32.5349
hsc-mpp	huang_aml_lsc47	150
hsc-mpp	jiang_melanoma_trm8_cd4	73.9584
hsc-mpp	liang_silenced_by_methylation_dn	46.3855
hsc-mpp	lian_neutrophil_granule_constituents	82.9508
hsc-mpp	lui_targets_of_pax8_pparg_fusion	39.8251
hsc-mpp	lui_thyroid_cancer_cluster_3	69.8631
hsc-mpp	lui_thyroid_cancer_pax8_pparg_dn	40.142
hsc-mpp	martinelli_immature_neutrophil_up	62.7781
hsc-mpp	mody_hippocampus_prenatal	63.3839
hsc-mpp	naba_matrisome_multiple_myeloma	35.1178
hsc-mpp	nutt_gbm_vs_ao_glioma_dn	86.0228
hsc-mpp	ohm_embryonic_carcinoma_up	52.7887
hsc-mpp	pece_mammary_stem_cell_up	46.9942
hsc-mpp	pomeroy_medulloblastoma_prognosis_dn	53.414
hsc-mpp	radaeva_response_to_ifna1_dn	50.509
hsc-mpp	sasai_targets_of_cxcr6_and_ptch1_dn	149.893
hsc-mpp	smirnov_circulating_endotheliocytes_in_cancer_dn	145.155
hsc-mpp	stanhill_hras_transfromation_up	26.2116
hsc-mpp	tien_intestine_probiotics_6hr_up	64.7731
hsc-mpp	tonks_targets_of_runx1_runx1t1_fusion_granulocyte_dn	68.7728
hsc-mpp	tonks_targets_of_runx1_runx1t1_fusion_granulocyte_up	150
hsc-mpp	tonks_targets_of_runx1_runx1t1_fusion_sustained_in_granulocyte_dn	47.3019
hsc-mpp	tonks_targets_of_runx1_runx1t1_fusion_sustained_in_granulocyte_up	150
hsc-mpp	unterman_progressive_vs_stable_ipf_nk_cell_dn	79.4816
hsc-mpp	wang_immortalized_by_hoxa9_and_meis1_dn	150
hsc-mpp	whiteside_cisplatin_resistance_dn	35.3558
hsc-mpp	williams_esr1_targets_dn	55.4958
hsc-mpp	yamashita_liver_cancer_with_epcam_up	91.7377
hsc-mpp	biocarta_dnafragment_pathway	35.054
hsc-mpp	biocarta_lymphocyte_pathway	48.6528
hsc-mpp	biocarta_lym_pathway	89.1561
hsc-mpp	biocarta_monocyte_pathway	33.204
hsc-mpp	biocarta_neutrophil_pathway	23.3528
hsc-mpp	kegg_ribosome	99.294
hsc-mpp	kegg_medicus_pathogen_escherichia_map_to_lpa_gna12_13_rhoa_signaling_pathway	16.6551
hsc-mpp	kegg_medicus_pathogen_hiv_vpr_tat_to_tnf_jnk_signaling_pathway	26.1433
hsc-mpp	kegg_medicus_pathogen_htlv_1_tax_to_srf_mediated_transcription	26.4373
hsc-mpp	kegg_medicus_reference_antigen_processing_and_presentation_by_mhc_class_i_molecules	74.1111
hsc-mpp	kegg_medicus_reference_bcr_plcg_itpr_signaling_pathway	32.7382
hsc-mpp	kegg_medicus_reference_translation_initiation	99.7217
hsc-mpp	kegg_medicus_reference_uchl1_mediated_hydrolysis	13.5905
hsc-mpp	kegg_medicus_variant_mutation_inactivated_runx1_to_transcription	43.9155
hsc-mpp	reactome_activation_of_the_mrna_upon_binding_of_the_cap_binding_complex_and_eifs_and_subsequent_binding_to_43s	75.2879
hsc-mpp	reactome_antigen_activates_b_cell_receptor_bcr_leading_to_generation_of_second_messengers	75.6906
hsc-mpp	reactome_cellular_response_to_starvation	95.483
hsc-mpp	reactome_cross_presentation_of_particulate_exogenous_antigens_phagosomes	57.7457
hsc-mpp	reactome_eukaryotic_translation_elongation	99.1987
hsc-mpp	reactome_eukaryotic_translation_initiation	92.6155
hsc-mpp	reactome_flt3_signaling_by_cbl_mutants	14.9651
hsc-mpp	reactome_influenza_infection	82.6404
hsc-mpp	reactome_metabolism_of_amino_acids_and_derivatives	83.2163
hsc-mpp	reactome_metal_sequestration_by_antimicrobial_proteins	25.2629
hsc-mpp	reactome_nonsense_mediated_decay_nmd	96.1296
hsc-mpp	reactome_nr1h2_nr1h3_regulate_gene_expression_linked_to_gluconeogenesis	150
hsc-mpp	reactome_nr1h2_nr1h3_regulate_gene_expression_linked_to_lipogenesis	124.133
hsc-mpp	reactome_regulation_of_expression_of_slits_and_robos	81.3988
hsc-mpp	reactome_response_of_eif2ak4_gcn2_to_amino_acid_deficiency	98.2409
hsc-mpp	reactome_rrna_processing	95.2304
hsc-mpp	reactome_sars_cov_1_host_interactions	64.0261
hsc-mpp	reactome_sars_cov_1_modulates_host_translation_machinery	90.6842
hsc-mpp	reactome_sars_cov_2_modulates_host_translation_machinery	76.3522
hsc-mpp	reactome_selenoamino_acid_metabolism	98.4789
hsc-mpp	reactome_signaling_by_robo_receptors	75.0463
hsc-mpp	reactome_srp_dependent_cotranslational_protein_targeting_to_membrane	83.3249
hsc-mpp	reactome_tfap2a_acts_as_a_transcriptional_repressor_during_retinoic_acid_induced_cell_differentiation	16.7048
hsc-mpp	reactome_the_fatty_acid_cycling_model	32.1484
hsc-mpp	reactome_translation	77.6088
hsc-mpp	reactome_uptake_and_function_of_diphtheria_toxin	22.308
hsc-mpp	wp_cytoplasmic_ribosomal_proteins	99.9525
hsc-mpp	per1_target_genes	63.7194
hsc-mpp	sox15_target_genes	13.713
hsc-mpp	gavish_3ca_malignant_metaprogram_35_hemato_related_1	72.4683
hsc-mpp	gavish_3ca_metaprogram_b_cells_cell_cycle	24.2261
hsc-mpp	gavish_3ca_metaprogram_b_cells_progenitor	50.1131
hsc-mpp	gavish_3ca_metaprogram_cd4_t_cells_cell_cycle	35.1989
hsc-mpp	gavish_3ca_metaprogram_cd8_t_cells_cell_cycle	32.5235
hsc-mpp	gavish_3ca_metaprogram_endothelial_cell_cycle	34.6287
hsc-mpp	gavish_3ca_metaprogram_epithelial_cell_cycle	33.6161
hsc-mpp	gavish_3ca_metaprogram_fibroblasts_cell_cycle	32.9494
hsc-mpp	gavish_3ca_metaprogram_macrophages_cell_cycle	30.516
hsc-mpp	gcm_npm1	57.5393
hsc-mpp	gcm_tpt1	84.2364
hsc-mpp	gnf2_cdc20	39.0778
hsc-mpp	gnf2_cenpe	36.8139
hsc-mpp	gnf2_dap3	61.6361
hsc-mpp	gnf2_eif3s6	87.6984
hsc-mpp	gnf2_espl1	36.5377
hsc-mpp	gnf2_fbl	68.9214
hsc-mpp	gnf2_gltscr2	85.0182
hsc-mpp	gnf2_h2afx	45.3778
hsc-mpp	gnf2_hmmr	39.2106
hsc-mpp	gnf2_mbd4	76.2612
hsc-mpp	gnf2_mki67	38.909
hsc-mpp	gnf2_npm1	44.1826
hsc-mpp	gnf2_rrm2	42.1638
hsc-mpp	gnf2_st13	95.0026
hsc-mpp	gnf2_tpt1	103.202
hsc-mpp	morf_actg1	47.9686
hsc-mpp	morf_eif4a2	54.2006
hsc-mpp	morf_jund	72.8486
hsc-mpp	morf_nme2	37.0513
hsc-mpp	morf_npm1	43.7648
hsc-mpp	morf_tpt1	69.958
hsc-mpp	module_114	34.2604
hsc-mpp	module_150	24.9256
hsc-mpp	module_151	32.5218
hsc-mpp	module_29	92.5341
hsc-mpp	module_32	42.0147
hsc-mpp	module_429	86.4773
hsc-mpp	module_478	150
hsc-mpp	module_83	42.7715
hsc-mpp	gobp_adenylate_cyclase_activating_serotonin_receptor_signaling_pathway	16.9169
hsc-mpp	gobp_autocrine_signaling	29.4601
hsc-mpp	gobp_cartilage_homeostasis	138.572
hsc-mpp	gobp_cell_differentiation_involved_in_phenotypic_switching	17.2282
hsc-mpp	gobp_cxcl12_activated_cxcr4_signaling_pathway	56.8206
hsc-mpp	gobp_cytoplasmic_translation	88.0711
hsc-mpp	gobp_dna_topological_change	36.5243
hsc-mpp	gobp_elastin_catabolic_process	24.2086
hsc-mpp	gobp_extracellular_exosome_assembly	59.8681
hsc-mpp	gobp_glomerular_endothelium_development	99.1778
hsc-mpp	gobp_granulocyte_colony_stimulating_factor_production	112.648
hsc-mpp	gobp_immature_b_cell_differentiation	54.8722
hsc-mpp	gobp_macrophage_colony_stimulating_factor_production	66.3585
hsc-mpp	gobp_mesangial_cell_differentiation	95.5397
hsc-mpp	gobp_metanephric_glomerular_mesangium_development	116.152
hsc-mpp	gobp_metanephric_glomerulus_vasculature_development	105.799
hsc-mpp	gobp_myoblast_fusion_involved_in_skeletal_muscle_regeneration	37.3034
hsc-mpp	gobp_negative_regulation_of_dendritic_spine_maintenance	51.2833
hsc-mpp	gobp_negative_regulation_of_lamellipodium_assembly	52.2799
hsc-mpp	gobp_negative_regulation_of_protein_catabolic_process_in_the_vacuole	43.4194
hsc-mpp	gobp_negative_regulation_of_protein_kinase_activity_by_regulation_of_protein_phosphorylation	31.2537
hsc-mpp	gobp_negative_regulation_of_protein_neddylation	72.2641
hsc-mpp	gobp_negative_regulation_of_regulatory_t_cell_differentiation	51.3999
hsc-mpp	gobp_negative_regulation_of_smooth_muscle_cell_chemotaxis	20.5033
hsc-mpp	gobp_negative_regulation_of_triglyceride_catabolic_process	61.8263
hsc-mpp	gobp_negative_regulation_of_ubiquitin_protein_ligase_activity	48.0949
hsc-mpp	gobp_negative_regulation_of_ubiquitin_protein_transferase_activity	48.4758
hsc-mpp	gobp_negative_regulation_of_viral_life_cycle	26.9139
hsc-mpp	gobp_nitric_oxide_transport	14.3236
hsc-mpp	gobp_noradrenergic_neuron_development	21.1067
hsc-mpp	gobp_noradrenergic_neuron_differentiation	35.271
hsc-mpp	gobp_ovulation_from_ovarian_follicle	136.289
hsc-mpp	gobp_oxygen_transport	18.2208
hsc-mpp	gobp_paracrine_signaling	122.789
hsc-mpp	gobp_peptide_antigen_assembly_with_mhc_class_i_protein_complex	68.0304
hsc-mpp	gobp_peptide_antigen_assembly_with_mhc_protein_complex	68.0304
hsc-mpp	gobp_positive_regulation_of_cell_adhesion_molecule_production	11.3001
hsc-mpp	gobp_positive_regulation_of_gastrulation	37.8299
hsc-mpp	gobp_positive_regulation_of_interleukin_23_production	14.0698
hsc-mpp	gobp_positive_regulation_of_intrinsic_apoptotic_signaling_pathway_by_p53_class_mediator	18.8465
hsc-mpp	gobp_positive_regulation_of_mast_cell_proliferation	19.6908
hsc-mpp	gobp_positive_regulation_of_monooxygenase_activity	150
hsc-mpp	gobp_positive_regulation_of_odontogenesis	118.475
hsc-mpp	gobp_positive_regulation_of_prostaglandin_biosynthetic_process	64.8767
hsc-mpp	gobp_positive_regulation_of_protein_localization_to_nucleolus	37.0283
hsc-mpp	gobp_positive_regulation_of_skeletal_muscle_tissue_growth	21.928
hsc-mpp	gobp_positive_regulation_of_skeletal_muscle_tissue_regeneration	89.4139
hsc-mpp	gobp_pre_b_cell_differentiation	50.4164
hsc-mpp	gobp_protein_folding_in_endoplasmic_reticulum	33.6667
hsc-mpp	gobp_protein_localization_to_cell_leading_edge	39.3678
hsc-mpp	gobp_protein_nitrosylation	4.4486
hsc-mpp	gobp_protein_retention_in_golgi_apparatus	37.7217
hsc-mpp	gobp_regulation_of_endodeoxyribonuclease_activity	18.0423
hsc-mpp	gobp_regulation_of_nitric_oxide_synthase_activity	123.596
hsc-mpp	gobp_regulation_of_protein_localization_to_endoplasmic_reticulum	16.9512
hsc-mpp	gobp_regulation_of_smooth_muscle_cell_chemotaxis	80.2995
hsc-mpp	gobp_regulation_of_type_ii_hypersensitivity	33.7533
hsc-mpp	gobp_relaxation_of_vascular_associated_smooth_muscle	58.9103
hsc-mpp	gobp_ribosomal_small_subunit_assembly	60.1824
hsc-mpp	gobp_ribosomal_small_subunit_biogenesis	81.8788
hsc-mpp	gobp_ribosome_assembly	76.9947
hsc-mpp	gobp_smooth_muscle_cell_chemotaxis	79.3489
hsc-mpp	gobp_thrombopoietin_mediated_signaling_pathway	44.0728
hsc-mpp	gobp_transdifferentiation	98.1641
hsc-mpp	gobp_type_i_hypersensitivity	34.1708
hsc-mpp	gocc_b_cell_receptor_complex	53.6691
hsc-mpp	gocc_cytoplasmic_side_of_rough_endoplasmic_reticulum_membrane	50.5863
hsc-mpp	gocc_cytosolic_large_ribosomal_subunit	101.089
hsc-mpp	gocc_cytosolic_ribosome	99.2667
hsc-mpp	gocc_cytosolic_small_ribosomal_subunit	92.9474
hsc-mpp	gocc_endoplasmic_reticulum_chaperone_complex	53.4495
hsc-mpp	gocc_haptoglobin_hemoglobin_complex	20.9297
hsc-mpp	gocc_hemoglobin_complex	18.0852
hsc-mpp	gocc_igg_immunoglobulin_complex	68.2742
hsc-mpp	gocc_igm_immunoglobulin_complex	59.4575
hsc-mpp	gocc_large_ribosomal_subunit	102.007
hsc-mpp	gocc_mhc_class_i_peptide_loading_complex	68.4276
hsc-mpp	gocc_mhc_class_i_protein_complex	19.5554
hsc-mpp	gocc_nascent_polypeptide_associated_complex	29.9154
hsc-mpp	gocc_perinucleolar_compartment	51.6806
hsc-mpp	gocc_phagocytic_vesicle_lumen	55.3361
hsc-mpp	gocc_ribosomal_subunit	100.497
hsc-mpp	gocc_ribosome	97.2823
hsc-mpp	gocc_small_ribosomal_subunit	96.0754
hsc-mpp	gocc_small_subunit_processome	65.206
hsc-mpp	gomf_5s_rrna_binding	30.7945
hsc-mpp	gomf_aspartic_type_endopeptidase_inhibitor_activity	54.6701
hsc-mpp	gomf_corticotropin_releasing_hormone_receptor_binding	20.2336
hsc-mpp	gomf_dna_topoisomerase_activity	37.7298
hsc-mpp	gomf_haptoglobin_binding	18.9191
hsc-mpp	gomf_hemoglobin_alpha_binding	22.0239
hsc-mpp	gomf_hemoglobin_binding	22.1315
hsc-mpp	gomf_icosanoid_binding	46.9092
hsc-mpp	gomf_icosatetraenoic_acid_binding	46.5603
hsc-mpp	gomf_ige_binding	38.207
hsc-mpp	gomf_lactate_dehydrogenase_activity	15.5399
hsc-mpp	gomf_large_ribosomal_subunit_rrna_binding	73.4912
hsc-mpp	gomf_mdm2_mdm4_family_protein_binding	52.2035
hsc-mpp	gomf_mrna_5_utr_binding	48.6461
hsc-mpp	gomf_nerve_growth_factor_receptor_binding	49.8004
hsc-mpp	gomf_nitric_oxide_binding	25.735
hsc-mpp	gomf_oxidative_phosphorylation_uncoupler_activity	20.1989
hsc-mpp	gomf_oxygen_carrier_activity	20.0459
hsc-mpp	gomf_rage_receptor_binding	53.533
hsc-mpp	gomf_rrna_binding	115.013
hsc-mpp	gomf_small_ribosomal_subunit_rrna_binding	57.2829
hsc-mpp	gomf_structural_constituent_of_ribosome	100.413
hsc-mpp	gomf_sulfate_binding	63.1764
hsc-mpp	gomf_toll_like_receptor_4_binding	27.5743
hsc-mpp	gomf_torc2_complex_binding	40.3077
hsc-mpp	gomf_tpr_domain_binding	30.5425
hsc-mpp	gomf_ubiquitin_ligase_inhibitor_activity	72.9594
hsc-mpp	gomf_ubiquitin_protein_transferase_inhibitor_activity	60.5236
hsc-mpp	hp_abnormality_of_superoxide_metabolism	47.9087
hsc-mpp	hp_abnormality_of_the_epiphyses_of_the_proximal_phalanges_of_the_hand	150
hsc-mpp	hp_abnormality_of_the_fifth_metatarsal_bone	52.2583
hsc-mpp	hp_abnormality_of_the_thenar_eminence	99.6329
hsc-mpp	hp_abnormal_3rd_metacarpal_morphology	45.0469
hsc-mpp	hp_abnormal_erythrocyte_adenosine_deaminase_activity	100.705
hsc-mpp	hp_abnormal_erythrocyte_enzyme_concentration_or_activity	90.2786
hsc-mpp	hp_abnormal_hemoglobin	84.8689
hsc-mpp	hp_abnormal_leukocyte_enzyme_concentration_or_activity	54.297
hsc-mpp	hp_abnormal_mean_corpuscular_volume	85.7365
hsc-mpp	hp_abnormal_number_of_erythroid_precursors	97.3041
hsc-mpp	hp_abnormal_number_of_granulocyte_precursors	49.2492
hsc-mpp	hp_abnormal_phagocytosis	47.2268
hsc-mpp	hp_absent_circulating_b_cells	65.881
hsc-mpp	hp_absent_skin_pigmentation	25.2526
hsc-mpp	hp_absent_thumb	96.9162
hsc-mpp	hp_acute_myeloid_leukemia	115.924
hsc-mpp	hp_adenocarcinoma_of_the_colon	99.8839
hsc-mpp	hp_adenocarcinoma_of_the_intestines	95.6219
hsc-mpp	hp_agammaglobulinemia	50.4547
hsc-mpp	hp_amegakaryocytic_thrombocytopenia	80.4479
hsc-mpp	hp_cardiac_amyloidosis	28.0073
hsc-mpp	hp_cellulitis	142.058
hsc-mpp	hp_cervical_neoplasm	50.0088
hsc-mpp	hp_chronic_myelogenous_leukemia	58.9711
hsc-mpp	hp_cleft_soft_palate	82.4085
hsc-mpp	hp_cystathioninemia	69.9764
hsc-mpp	hp_decreased_circulating_adenosylcobalamin_concentration	61.7181
hsc-mpp	hp_decreased_methylmalonyl_coa_mutase_activity	74.7215
hsc-mpp	hp_decreased_neutrophil_oxidative_burst	35.1135
hsc-mpp	hp_developmental_glaucoma	92.9043
hsc-mpp	hp_duplication_of_thumb_phalanx	90.4162
hsc-mpp	hp_erythroid_hypoplasia	102.269
hsc-mpp	hp_finger_aplasia	100.681
hsc-mpp	hp_granulomatosis	41.1393
hsc-mpp	hp_handgrip_myotonia	55.6895
hsc-mpp	hp_heinz_bodies	26.7771
hsc-mpp	hp_hepatic_amyloidosis	60.0086
hsc-mpp	hp_hypochloremia	65.1001
hsc-mpp	hp_impaired_epinephrine_induced_platelet_aggregation	33.4577
hsc-mpp	hp_increased_mean_corpuscular_volume	86.0198
hsc-mpp	hp_increased_red_cell_sickling_tendency	15.9589
hsc-mpp	hp_limb_fasciculations	50.2698
hsc-mpp	hp_liver_abscess	62.0494
hsc-mpp	hp_long_thumb	104.246
hsc-mpp	hp_lymphadenitis	58.9173
hsc-mpp	hp_macrocytic_anemia	97.5756
hsc-mpp	hp_malignant_gastrointestinal_tract_tumors	89.5133
hsc-mpp	hp_malignant_genitourinary_tract_tumor	101.526
hsc-mpp	hp_methemoglobinemia	16.6496
hsc-mpp	hp_neoplasm_of_the_colon	94.1654
hsc-mpp	hp_nonimmune_hydrops_fetalis	98.6506
hsc-mpp	hp_normochromic_anemia	92.065
hsc-mpp	hp_osteosarcoma	99.6577
hsc-mpp	hp_parotitis	35.9026
hsc-mpp	hp_partial_duplication_of_the_phalanx_of_hand	101.725
hsc-mpp	hp_persistence_of_hemoglobin_f	84.3714
hsc-mpp	hp_pseudoepiphyses_of_the_phalanges_of_the_hand	150
hsc-mpp	hp_pure_red_cell_aplasia	98.2556
hsc-mpp	hp_rectal_abscess	60.9944
hsc-mpp	hp_recurrent_enteroviral_infections	39.3979
hsc-mpp	hp_recurrent_klebsiella_infections	47.3576
hsc-mpp	hp_renal_amyloidosis	64.2009
hsc-mpp	hp_reticulocytopenia	101.584
hsc-mpp	hp_sprengel_anomaly	101.5
hsc-mpp	hp_thrombocytosis	94.3332
hsc-mpp	hp_triphalangeal_thumb	96.0414
hsc-mpp	gse22886_naive_tcell_vs_dc_up	114.566
hsc-mpp	gse2405_0h_vs_24h_a_phagocytophilum_stim_neutrophil_up	50.6842
hsc-mpp	gse2405_0h_vs_9h_a_phagocytophilum_stim_neutrophil_dn	32.2272
hsc-mpp	gse41978_id2_ko_vs_id2_ko_and_bim_ko_klrg1_low_effector_cd8_tcell_dn	44.5269
hsc-mpp	gse42088_uninf_vs_leishmania_inf_dc_2h_dn	90.3081
hsc-mpp	gse42088_uninf_vs_leishmania_inf_dc_4h_dn	94.1375
hsc-mpp	cole_blood_fluzone_fluarix_age_03_17yo_7dy_dn	54.0256
hsc-mpp	gaucher_pbmc_yf_vax_stamaril_unknown_age_3dy_dn	90.0594
hsc-mpp	gaucher_pbmc_yf_vax_stamaril_unknown_age_7dy_dn	91.0744
hsc-mpp	li_pbmc_menactra_age_18_45yo_7dy_up	71.5605
hsc-mpp	scherer_pbmc_yf_vax_or_apsv_wetvax_age_18_40yo_joint_to_vaccinia_and_yellow_fever_dn	114.501
hsc-mpp	sobolev_pbmc_pandemrix_age_18_64yo_high_vs_low_responders_medium_high_adverse_events_score_1dy_correlated_with_transitional_b_cells_up	54.057
hsc-mpp	aizarani_liver_c3_nk_nkt_cells_2	90.8775
hsc-mpp	busslinger_duodenal_differentiating_stem_cells	20.0035
hsc-mpp	busslinger_duodenal_paneth_cells	44.4395
hsc-mpp	busslinger_duodenal_stem_cells	55.8863
hsc-mpp	busslinger_duodenal_transit_amplifying_cells	41.2559
hsc-mpp	busslinger_gastric_lyz_positive_cells	95.5659
hsc-mpp	busslinger_gastric_ppp1r1b_positive_cells	98.5816
hsc-mpp	cui_developing_heart_compact_atrial_cardiomyocyte	71.253
hsc-mpp	descartes_main_fetal_excitatory_neurons	126.34
hsc-mpp	durante_adult_olfactory_neuroepithelium_plasma_cells	55.9511
hsc-mpp	fan_embryonic_ctx_in_6_interneuron	16.6003
hsc-mpp	fan_ovary_cl0_xbp1_selk_high_stromal_cell	87.375
hsc-mpp	fan_ovary_cl2_putative_early_atretic_follicle_thecal_cell_1	117.379
hsc-mpp	hay_bone_marrow_cd34_pos_hsc	150
hsc-mpp	hay_bone_marrow_cd34_pos_multilin	91.4638
hsc-mpp	hay_bone_marrow_naive_t_cell	132.804
hsc-mpp	lake_adult_kidney_c19_collecting_duct_intercalated_cells_type_a_medulla	46.1522
hsc-mpp	lake_adult_kidney_c7_proximal_tubule_epithelial_cells_s3	70.5888
hsc-mpp	lake_adult_kidney_c8_decending_thin_limb	37.554
hsc-mpp	lake_adult_kidney_c9_thin_ascending_limb	36.9357
hsc-mpp	manno_midbrain_neurotypes_basal	32.2482
hsc-mpp	rubenstein_skeletal_muscle_b_cells	82.1095
hsc-mpp	rubenstein_skeletal_muscle_pcv_endothelial_cells	98.4347
hsc-mpp	rubenstein_skeletal_muscle_satellite_cells	66.041
hsc-mpp	rubenstein_skeletal_muscle_t_cells	96.2311
hsc-mpp	su_ho_conv_cent_chondrosarcoma_c4_high_grade_chondrosarcoma_1	100.308
hsc-mpp	su_ho_foetal_femur_c0_transitioning_cell	83.9866
hsc-mpp	travaglini_lung_bronchial_vessel_1_cell	84.8068
hsc-mpp	travaglini_lung_cd4_naive_t_cell	103.584
hsc-mpp	travaglini_lung_cd8_memory_effector_t_cell	105.825
hsc-mpp	travaglini_lung_club_cell	96.7172
hsc-mpp	zheng_cord_blood_c5_similar_to_hsc_c6_putative_altered_metabolic_state	150
hsc-mpp	zheng_cord_blood_c8_putative_lymphoid_primed_multipotent_progenitor_2	118.074
lmp	hallmark_e2f_targets	26.6512
lmp	hallmark_g2m_checkpoint	25.3622
lmp	hallmark_myc_targets_v1	3.2078
lmp	abramson_interact_with_aire	11.4467
lmp	blum_response_to_salirasib_dn	23.1057
lmp	burton_adipogenesis_3	29.7961
lmp	burton_adipogenesis_peak_at_16hr	17.3965
lmp	burton_adipogenesis_peak_at_24hr	28.7306
lmp	caffarel_response_to_thc_8hr_5_dn	2.3484
lmp	caffarel_response_to_thc_dn	11.6136
lmp	calvet_irinotecan_sensitive_vs_reverted_dn	7.9768
lmp	chuang_oxidative_stress_response_dn	20.9284
lmp	croonquist_il6_deprivation_dn	33.0456
lmp	croonquist_nras_signaling_dn	35.99
lmp	crosby_e2f4_targets	12.4854
lmp	delpuech_foxo3_targets_dn	12.8917
lmp	eguchi_cell_cycle_rb1_targets	26.2641
lmp	farmer_breast_cancer_cluster_2	13.7326
lmp	ferrando_hox11_neighbors	17.1005
lmp	ferrari_response_to_fenretinide_dn	2.3816
lmp	finetti_breast_cancer_kinome_red	12.2904
lmp	florio_neocortex_basal_radial_glia_dn	22.4981
lmp	frasor_response_to_serm_or_fulvestrant_dn	30.4842
lmp	glinsky_cancer_death_up	2.6672
lmp	graham_normal_quiescent_vs_normal_dividing_dn	22.5221
lmp	hoffmann_large_to_small_pre_bii_lymphocyte_up	29.9919
lmp	honrado_breast_cancer_brca1_vs_brca2	8.4179
lmp	ishida_e2f_targets	28.4995
lmp	kalma_e2f1_targets	25.8175
lmp	kamminga_ezh2_targets	22.2669
lmp	kang_doxorubicin_resistance_up	22.8784
lmp	kobayashi_egfr_signaling_24hr_dn	28.6902
lmp	kong_e2f3_targets	27.0448
lmp	kumamoto_response_to_nutlin_3a_dn	13.7029
lmp	lee_early_t_lymphocyte_up	18.5286
lmp	le_egr2_targets_up	23.3013
lmp	le_neuronal_differentiation_dn	24.1442
lmp	liang_silenced_by_methylation_dn	21.6355
lmp	li_wilms_tumor_anaplastic_up	13.8128
lmp	li_wilms_tumor_vs_fetal_kidney_2_up	10.1466
lmp	ly_aging_middle_dn	15.9928
lmp	ly_aging_old_dn	23.1156
lmp	ly_aging_premature_dn	15.3644
lmp	maloney_response_to_17aag_dn	3.2281
lmp	mann_response_to_amifostine_dn	2.8422
lmp	markey_rb1_acute_lof_up	27.8954
lmp	meinhold_ovarian_cancer_low_grade_dn	10.044
lmp	missiaglia_regulated_by_methylation_dn	27.9987
lmp	montero_thyroid_cancer_poor_survival_up	15.4755
lmp	mori_immature_b_lymphocyte_dn	25.3466
lmp	mori_large_pre_bii_lymphocyte_up	24.0318
lmp	mori_pre_bi_lymphocyte_up	22.9947
lmp	nakamura_lung_cancer	20.912
lmp	nakayama_soft_tissue_tumors_pca2_up	18.0623
lmp	odonnell_targets_of_myc_and_tfrc_dn	17.2251
lmp	ohm_embryonic_carcinoma_up	5.3587
lmp	petrova_prox1_targets_up	24.7663
lmp	piontek_pkd1_targets_dn	8.179
lmp	pujana_brca1_pcc_network	4.1058
lmp	pujana_brca_centered_network	19.6307
lmp	pujana_breast_cancer_with_brca1_mutated_up	24.1708
lmp	pujana_xprss_int_network	20.4732
lmp	reichert_mitosis_lin9_targets	11.5409
lmp	ren_bound_by_e2f	23.1656
lmp	rhodes_cancer_meta_signature	10.1325
lmp	rhodes_undifferentiated_cancer	25.715
lmp	rickman_tumor_differentiated_moderately_vs_poorly_dn	7.7057
lmp	rosty_cervical_cancer_proliferation_cluster	24.4681
lmp	sarrio_epithelial_mesenchymal_transition_up	26.7744
lmp	scian_cell_cycle_targets_of_tp53_and_tp73_dn	28.1767
lmp	semba_fhit_targets_dn	9.7975
lmp	shipp_dlbcl_vs_follicular_lymphoma_up	4.5777
lmp	simbulan_parp1_targets_dn	24.9614
lmp	smid_breast_cancer_luminal_a_dn	17.4242
lmp	song_targets_of_ie86_cmv_protein	23.1871
lmp	sotiriou_breast_cancer_grade_1_vs_3_up	20.76
lmp	tang_senescence_tp53_targets_dn	21.8769
lmp	whiteford_pediatric_cancer_markers	32.2331
lmp	whitfield_cell_cycle_literature	24.3425
lmp	wu_apoptosis_by_cdkn1a_via_tp53	20.2646
lmp	yu_myc_targets_up	20.6032
lmp	zamora_nos2_targets_up	10.0603
lmp	zerbini_response_to_sulindac_dn	9.4625
lmp	zhan_multiple_myeloma_pr_up	21.4959
lmp	zhan_v1_late_differentiation_genes_dn	7.5413
lmp	zhou_cell_cycle_genes_in_ir_response_24hr	27.8333
lmp	zhou_cell_cycle_genes_in_ir_response_6hr	25.1095
lmp	biocarta_dnafragment_pathway	5.4777
lmp	biocarta_mcm_pathway	9.9447
lmp	biocarta_npc_pathway	7.4212
lmp	biocarta_ranms_pathway	13.0009
lmp	kegg_dna_replication	15.6349
lmp	kegg_medicus_pathogen_escherichia_espg_to_microtubule_rhoa_signaling_pathway	7.4683
lmp	kegg_medicus_pathogen_hiv_vpr_to_wee1_cell_cycle_g2m	11.575
lmp	kegg_medicus_reference_atr_p21_cell_cycle_g2_m	8.3881
lmp	kegg_medicus_reference_break_induced_replication	13.0695
lmp	kegg_medicus_reference_cdc25_cell_cycle_g2_m	7.8114
lmp	kegg_medicus_reference_cenpe_interaction_with_ndc80_complex	5.8285
lmp	kegg_medicus_reference_condensin_loading	11.7073
lmp	kegg_medicus_reference_dna_replication_licensing	14.9033
lmp	kegg_medicus_reference_dna_replication_termination	9.1529
lmp	kegg_medicus_reference_kinetochore_microtubule_attachment	7.6569
lmp	kegg_medicus_reference_microtubule_depolymerization	12.9526
lmp	kegg_medicus_reference_microtubule_depolymerization_at_the_minus_ends	9.0872
lmp	kegg_medicus_reference_modifying_of_condensin_ii_subunits	24.2669
lmp	kegg_medicus_reference_modifying_of_condensin_i_subunits	18.1166
lmp	kegg_medicus_reference_okazaki_fragment_maturation	11.6044
lmp	kegg_medicus_reference_origin_unwinding_and_elongation	13.9855
lmp	kegg_medicus_reference_pre_ic_formation	10.1632
lmp	kegg_medicus_reference_recruitment_and_formation_of_the_mcc	10.143
lmp	kegg_medicus_reference_traip_dependent_replisome_disassembly	11.2632
lmp	kegg_medicus_reference_wee1_cell_cycle_g2_m	13.7728
lmp	kegg_medicus_variant_mutation_caused_aberrant_dctn1_to_retrograde_axonal_transport	7.0411
lmp	pid_aurora_b_pathway	16.1777
lmp	reactome_activation_of_nima_kinases_nek9_nek6_nek7	9.2483
lmp	reactome_activation_of_the_pre_replicative_complex	11.2496
lmp	reactome_apc_c_cdc20_mediated_degradation_of_cyclin_b	8.2347
lmp	reactome_apoptosis_induced_dna_fragmentation	5.0536
lmp	reactome_chk1_chk2_cds1_mediated_inactivation_of_cyclin_b_cdk1_complex	7.5627
lmp	reactome_condensation_of_prometaphase_chromosomes	9.6913
lmp	reactome_dna_strand_elongation	15.547
lmp	reactome_g1_s_specific_transcription	14.9337
lmp	reactome_g2_m_dna_replication_checkpoint	16.0277
lmp	reactome_phosphorylation_of_emi1	9.2129
lmp	reactome_processive_synthesis_on_the_lagging_strand	9.3911
lmp	reactome_regulation_of_mitf_m_dependent_genes_involved_in_dna_replication_damage_repair_and_senescence	5.0455
lmp	reactome_translesion_synthesis_by_polk	3.3036
lmp	reactome_unwinding_of_dna	13.4981
lmp	wp_cytosine_methylation	5.2101
lmp	wp_dna_replication	14.8101
lmp	wp_hspb3	8.5118
lmp	wp_regulation_of_sister_chromatid_separation_at_the_metaphaseanaphase_transition	9.5852
lmp	wp_retinoblastoma_gene_in_cancer	19.512
lmp	wp_serine_metabolism	6.1626
lmp	gavish_3ca_malignant_metaprogram_2_cell_cycle_g1_s	23.1937
lmp	gavish_3ca_malignant_metaprogram_3_cell_cylce_hmg_rich	14.3023
lmp	gavish_3ca_metaprogram_b_cells_cell_cycle	24.9571
lmp	gavish_3ca_metaprogram_cd4_t_cells_cell_cycle	30.916
lmp	gavish_3ca_metaprogram_cd8_t_cells_cell_cycle	30.2702
lmp	gavish_3ca_metaprogram_endothelial_cell_cycle	29.358
lmp	gavish_3ca_metaprogram_epithelial_cell_cycle	27.2462
lmp	gavish_3ca_metaprogram_fibroblasts_cell_cycle	27.2652
lmp	gavish_3ca_metaprogram_macrophages_cell_cycle	29.3501
lmp	gcm_anp32b	5.3823
lmp	gcm_cbfb	3.7537
lmp	gcm_hdac1	4.7988
lmp	gcm_raf1	3.0947
lmp	gnf2_anp32b	13.2003
lmp	gnf2_apex1	4.0528
lmp	gnf2_bub1	18.1539
lmp	gnf2_bub1b	29.1483
lmp	gnf2_bub3	3.6585
lmp	gnf2_ccna2	28.5717
lmp	gnf2_ccnb2	24.3917
lmp	gnf2_cdc2	24.4455
lmp	gnf2_cdc20	24.0212
lmp	gnf2_cenpe	22.6706
lmp	gnf2_cenpf	28.3193
lmp	gnf2_cks1b	25.0942
lmp	gnf2_cks2	23.222
lmp	gnf2_dek	8.7801
lmp	gnf2_espl1	24.8489
lmp	gnf2_fen1	25.6442
lmp	gnf2_h2afx	21.6492
lmp	gnf2_hat1	10.5615
lmp	gnf2_hmmr	23.9199
lmp	gnf2_mcm4	31.492
lmp	gnf2_mcm5	18.3023
lmp	gnf2_mki67	20.9202
lmp	gnf2_mlh1	3.8986
lmp	gnf2_msh2	18.9097
lmp	gnf2_msh6	4.7475
lmp	gnf2_pa2g4	9.5919
lmp	gnf2_pcna	26.2835
lmp	gnf2_rfc3	24.1465
lmp	gnf2_rfc4	25.4772
lmp	gnf2_rpa1	2.5078
lmp	gnf2_rrm1	23.5718
lmp	gnf2_rrm2	26.7563
lmp	gnf2_smc1l1	5.6139
lmp	gnf2_smc2l1	24.5428
lmp	gnf2_smc4l1	23.4032
lmp	gnf2_tdg	2.2792
lmp	gnf2_ttk	25.6042
lmp	morf_dnmt1	10.1543
lmp	morf_espl1	14.1407
lmp	morf_fbl	3.1382
lmp	morf_fen1	9.9848
lmp	morf_msh2	9.6548
lmp	morf_pcna	8.4318
lmp	morf_rrm1	11.825
lmp	morf_smc1l1	8.0802
lmp	module_125	17.6682
lmp	module_158	18.9226
lmp	module_21	2.2731
lmp	module_253	11.3797
lmp	module_315	9.6556
lmp	module_320	16.0871
lmp	module_392	6.5745
lmp	module_403	25.5787
lmp	module_451	21.5205
lmp	module_457	3.2702
lmp	module_54	29.1534
lmp	module_552	4.3186
lmp	module_57	20.6553
lmp	gobp_apoptotic_chromosome_condensation	4.8403
lmp	gobp_cell_cycle_dna_replication_initiation	4.0991
lmp	gobp_deoxyribonucleoside_monophosphate_biosynthetic_process	14.2157
lmp	gobp_deoxyribonucleotide_biosynthetic_process	8.9427
lmp	gobp_dna_conformation_change	5.9231
lmp	gobp_dna_geometric_change	6.5452
lmp	gobp_dna_replication_dependent_chromatin_assembly	4.6077
lmp	gobp_dna_strand_elongation_involved_in_dna_replication	10.4611
lmp	gobp_dna_topological_change	5.1178
lmp	gobp_double_strand_break_repair_via_break_induced_replication	12.684
lmp	gobp_dtmp_metabolic_process	8.6962
lmp	gobp_dttp_metabolic_process	9.126
lmp	gobp_meiotic_chromosome_condensation	12.2822
lmp	gobp_mesangial_cell_differentiation	5.7809
lmp	gobp_metanephric_glomerular_mesangium_development	4.1456
lmp	gobp_metaphase_anaphase_transition_of_meiotic_cell_cycle	7.3031
lmp	gobp_mitotic_dna_replication	9.5953
lmp	gobp_mitotic_spindle_elongation	17.0644
lmp	gobp_negative_regulation_of_matrix_metallopeptidase_secretion	3.6307
lmp	gobp_paracrine_signaling	2.1639
lmp	gobp_positive_regulation_of_attachment_of_mitotic_spindle_microtubules_to_kinetochore	11.173
lmp	gobp_positive_regulation_of_attachment_of_spindle_microtubules_to_kinetochore	12.174
lmp	gobp_positive_regulation_of_chromosome_condensation	9.8433
lmp	gobp_positive_regulation_of_chromosome_segregation	17.6535
lmp	gobp_positive_regulation_of_chromosome_separation	17.2674
lmp	gobp_positive_regulation_of_exit_from_mitosis	30.878
lmp	gobp_positive_regulation_of_microtubule_depolymerization	13.7366
lmp	gobp_positive_regulation_of_mitotic_sister_chromatid_segregation	10.8419
lmp	gobp_positive_regulation_of_mitotic_sister_chromatid_separation	13.9484
lmp	gobp_positive_regulation_of_nuclease_activity	4.2495
lmp	gobp_positive_regulation_of_spindle_checkpoint	14.6962
lmp	gobp_positive_regulation_of_ubiquitin_protein_ligase_activity	7.4895
lmp	gobp_positive_regulation_of_ubiquitin_protein_transferase_activity	8.6994
lmp	gobp_pyrimidine_deoxyribonucleoside_metabolic_process	9.5037
lmp	gobp_pyrimidine_deoxyribonucleoside_triphosphate_metabolic_process	13.593
lmp	gobp_pyrimidine_deoxyribonucleotide_biosynthetic_process	13.2023
lmp	gobp_pyrimidine_nucleoside_biosynthetic_process	12.3333
lmp	gobp_regulation_of_anaphase_promoting_complex_dependent_catabolic_process	4.2961
lmp	gobp_regulation_of_attachment_of_mitotic_spindle_microtubules_to_kinetochore	15.1417
lmp	gobp_regulation_of_chromosome_condensation	10.7249
lmp	gobp_regulation_of_dna_templated_dna_replication_initiation	14.1474
lmp	gobp_regulation_of_metaphase_plate_congression	13.2608
lmp	gobp_regulation_of_ubiquitin_protein_ligase_activity	2.1576
lmp	gobp_spindle_elongation	16.2737
lmp	gobp_spindle_midzone_assembly	14.1225
lmp	gocc_alpha_dna_polymerase_primase_complex	6.4804
lmp	gocc_barr_body	4.1039
lmp	gocc_chromosome_passenger_complex	17.7473
lmp	gocc_cmg_complex	13.4796
lmp	gocc_condensin_complex	9.8433
lmp	gocc_dna_replication_preinitiation_complex	13.5179
lmp	gocc_mcm_complex	12.7677
lmp	gocc_x_chromosome	3.1721
lmp	gomf_deoxynucleoside_kinase_activity	2.7963
lmp	gomf_deoxyribonucleotide_binding	2.8149
lmp	gomf_dna_binding_bending	8.5672
lmp	gomf_dna_insertion_or_deletion_binding	2.5532
lmp	gomf_dna_polymerase_binding	9.0934
lmp	gomf_mutlalpha_complex_binding	3.3255
lmp	gomf_nucleosomal_dna_binding	5.239
lmp	gomf_pyrimidine_nucleotide_binding	3.3985
lmp	gomf_single_stranded_dna_helicase_activity	10.3696
lmp	gomf_supercoiled_dna_binding	4.5367
lmp	hp_2_hydroxyglutarate_aciduria	2.6204
lmp	hp_absence_of_renal_corticomedullary_differentiation	7.6385
lmp	hp_absent_pubertal_growth_spurt	2.551
lmp	hp_fragmented_epiphyses	14.9506
lmp	hp_posterior_scalloping_of_vertebral_bodies	5.1047
lmp	gse25088_wt_vs_stat6_ko_macrophage_il4_stim_dn	29.2353
lmp	gse36476_ctrl_vs_tsst_act_40h_memory_cd4_tcell_young_dn	25.7377
lmp	hoek_t_cell_2011_2012_tiv_adult_3dy_up	8.1544
lmp	howard_nk_cell_inact_monov_influenza_a_indonesia_05_2005_h5n1_age_18_49yo_3dy_up	23.4774
lmp	qi_pbmc_zostavax_age_50_75yo_correlated_with_28d_peak_t_cell_response_14dy_negative	27.153
lmp	busslinger_esophageal_early_suprabasal_cells	8.2035
lmp	busslinger_esophageal_proliferating_basal_cells	11.367
lmp	durante_adult_olfactory_neuroepithelium_globose_basal_cells	9.0489
lmp	durante_adult_olfactory_neuroepithelium_unspecified	8.3937
lmp	fan_embryonic_ctx_microglia_1	24.397
lmp	fan_embryonic_ctx_nsc_2	19.7718
lmp	hay_bone_marrow_cd34_pos_multilin	4.3352
lmp	hay_bone_marrow_pro_b	12.3173
lmp	he_lim_sun_fetal_lung_c0_early_fibroblast	30.901
lmp	he_lim_sun_fetal_lung_c2_promyelocyte_like_cell	15.0785
lmp	hu_fetal_retina_rpc	29.7221
lmp	menon_fetal_kidney_0_cap_mesenchyme_cells	18.0674
lmp	menon_fetal_kidney_1_embryonic_red_blood_cells	2.2915
lmp	su_ho_conv_cent_chondrosarcoma_c7_proliferative	20.7496
lmp	su_ho_foetal_femur_c3_proliferating_chondrocyte	24.7193
lmp	travaglini_lung_proliferating_basal_cell	9.7783
lmp	travaglini_lung_proliferating_nk_t_cell	28.4142
lmp	zheng_cord_blood_c9_granulocyte_macrophage_progenitor	2.3553
lmp	zhong_pfc_c1_microglia	28.0617
lmp	zhong_pfc_c1_opc	22.5651
lmp	zhong_pfc_c2_unknown_npc	18.5941
lmp	zhong_pfc_c3_unknown_inp	16.4506
lmp	zhong_pfc_c8_org_proliferating	11.3094
lmp	zhong_pfc_major_types_npcs	32.5193
mast	abe_vegfa_targets_30min	150
mast	alonso_metastasis_neural_up	52.0825
mast	amit_delayed_early_genes	38.2722
mast	amit_egf_response_20_hela	30.0841
mast	amit_egf_response_40_hela	83.1724
mast	amit_egf_response_40_mcf10a	41.5497
mast	amit_serum_response_40_mcf10a	84.1265
mast	baker_hematopoesis_stat5_targets	8.7076
mast	bilban_b_cll_lpl_dn	29.3788
mast	browne_hcmv_infection_2hr_up	79.2648
mast	burton_adipogenesis_peak_at_2hr	35.1046
mast	bystroem_correlated_with_il5_up	97.2029
mast	bystrykh_hematopoiesis_stem_cell_fli1	65.3242
mast	calvet_irinotecan_sensitive_vs_reverted_up	25.8174
mast	chassot_skin_wound	42.8886
mast	chen_hoxa5_targets_6hr_up	67.2427
mast	chiang_liver_cancer_subclass_interferon_up	150
mast	dalessio_tsa_response	116.439
mast	davies_multiple_myeloma_vs_mgus_dn	41.3359
mast	dazard_uv_response_cluster_g3	30.1781
mast	dazard_uv_response_cluster_g4	18.179
mast	della_response_to_tsa_and_butyrate	32.8039
mast	dirmeier_lmp1_response_early	71.8447
mast	dunne_targets_of_aml1_mtg8_fusion_up	48.9388
mast	ferrari_response_to_fenretinide_dn	6.4291
mast	fournier_acinar_development_early_dn	7.2612
mast	geiss_response_to_dsrna_up	70.0428
mast	gentles_leukemic_stem_cell_dn	150
mast	geserick_tert_targets_dn	74.7369
mast	golub_all_vs_aml_dn	19.6996
mast	gouyer_tati_targets_up	27.1064
mast	graham_cml_dividing_vs_normal_dividing_up	150
mast	graham_cml_quiescent_vs_cml_dividing_dn	95.9129
mast	graham_cml_quiescent_vs_normal_dividing_dn	20.6329
mast	grandvaux_irf3_targets_up	51.6942
mast	gutierrez_waldenstroems_macroglobulinemia_1_dn	22.0536
mast	gutierrez_waldenstroems_macroglobulinemia_2	128.066
mast	hebert_matrisome_tnbc_bone_brain_liver_lung_metastastases	45.4764
mast	hebert_matrisome_tnbc_bone_brain_lung_liver_metastastases_tumor_cell_derived	47.3084
mast	hebert_matrisome_tnbc_bone_metastasis	47.0446
mast	hebert_matrisome_tnbc_bone_metastasis_tumor_cell_derived	53.2182
mast	hedvat_elf4_targets_up	118.26
mast	he_pten_targets_dn	10.3097
mast	hoffman_clock_targets_up	122.142
mast	hofmann_myelodysplastic_syndrom_high_risk_dn	150
mast	hummel_burkitts_lymphoma_dn	22.1105
mast	iizuka_liver_cancer_early_recurrence	48.7066
mast	iritani_mad1_targets_up	66.973
mast	jiang_melanoma_trm11_cd8	150
mast	jiang_melanoma_trm1_cd8	53.8269
mast	jiang_melanoma_trm2_cd8	101.91
mast	jiang_melanoma_trm5_cd8	50.0971
mast	ji_carcinogenesis_by_kras_and_stk11_up	94.2555
mast	kamikubo_myeloid_cebpa_network	21.8692
mast	kaposi_liver_cancer_met_up	27.0007
mast	kasler_hdac7_targets_2_up	87.1587
mast	khetchoumian_trim24_targets_up	56.5737
mast	kim_hypoxia	13.3567
mast	kohn_emt_mesenchymal	26.0228
mast	korkola_choriocarcinoma_up	4.5285
mast	krishnan_furin_targets_up	9.7223
mast	lau_apoptosis_cdkn2a_dn	27.022
mast	lee_liver_cancer_hepatoblast	98.0557
mast	liang_hematopoiesis_stem_cell_number_qtl	20.1844
mast	lian_neutrophil_granule_constituents	14.6625
mast	liu_il13_priming_model	28.0368
mast	lui_thyroid_cancer_cluster_4	59.2713
mast	magrangeas_multiple_myeloma_igg_vs_iga_up	132.171
mast	mahadevan_imatinib_resistance_dn	86.9101
mast	malik_repressed_by_estrogen	29.8058
mast	mariadason_response_to_butyrate_curcumin_sulindac_tsa_1	22.6078
mast	mariadason_response_to_butyrate_curcumin_sulindac_tsa_2	20.4985
mast	marson_foxp3_targets_stimulated_dn	27.7298
mast	marson_foxp3_targets_up	66.2611
mast	matthews_ap1_targets	81.0847
mast	matthews_skin_carcinogenesis_via_jun	150
mast	matzuk_luteal_genes	12.8499
mast	mcdowell_acute_lung_injury_up	41.0536
mast	mikhaylova_oxidative_stress_response_via_vhl_up	9.5028
mast	mori_emu_myc_lymphoma_by_onset_time_dn	20.8692
mast	naba_matrisome_multiple_myeloma	56.7709
mast	naba_proteoglycans	150
mast	nadler_obesity_up	67.7318
mast	nagashima_egf_signaling_up	61.5563
mast	nakajima_eosinophil	150
mast	nakajima_mast_cell	150
mast	ngo_malignant_glioma_1p_loh	3.0173
mast	ohashi_aurkb_targets	20.2839
mast	osada_ascl1_targets_dn	64.4745
mast	ozanne_ap1_targets_up	24.7489
mast	papaspyridonos_unstable_aterosclerotic_plaque_up	65.2458
mast	park_hsc_vs_multipotent_progenitors_dn	10.4858
mast	park_tretinoin_response	49.7808
mast	park_tretinoin_response_and_rara_plzf_fusion	58.8585
mast	pedersen_metastasis_by_erbb2_isoform_5	22.4552
mast	petretto_cardiac_hypertrophy	91.5208
mast	phong_tnf_targets_up	66.6071
mast	rashi_nfkb1_targets	63.5674
mast	ray_targets_of_p210_bcr_abl_fusion_up	56.3832
mast	sasson_fsh_response	19.4203
mast	schmidt_por_targets_in_limb_bud_dn	150
mast	shin_b_cell_lymphoma_cluster_5	12.6336
mast	smirnov_circulating_endotheliocytes_in_cancer_dn	2.3943
mast	soucek_myc_targets	80.1673
mast	stanhill_hras_transfromation_up	15.2831
mast	suh_coexpressed_with_id1_and_id2_up	52.2047
mast	terao_aox4_targets_hg_dn	9.2571
mast	tian_tnf_signaling_not_via_nfkb	134.716
mast	tonks_targets_of_runx1_runx1t1_fusion_granulocyte_dn	150
mast	tonks_targets_of_runx1_runx1t1_fusion_hsc_dn	149.291
mast	tonks_targets_of_runx1_runx1t1_fusion_monocyte_dn	116.059
mast	tonks_targets_of_runx1_runx1t1_fusion_sustained_in_granulocyte_dn	150
mast	tonks_targets_of_runx1_runx1t1_fusion_sustained_in_monocyte_dn	122.914
mast	unterman_ipf_vs_ctrl_b_cell_dn	71.6976
mast	unterman_ipf_vs_ctrl_cd4t_dn	51.28
mast	unterman_ipf_vs_ctrl_dc_dn	63.8455
mast	unterman_ipf_vs_ctrl_monocyte_dn	66.2922
mast	unterman_ipf_vs_ctrl_nk_cell_dn	24.8139
mast	unterman_ipf_vs_ctrl_treg_cell_dn	37.0937
mast	unterman_ipf_vs_ctrl_treg_cell_up	54.1756
mast	unterman_progressive_vs_stable_ipf_cd8t_dn	69.4238
mast	unterman_progressive_vs_stable_ipf_monocyte_dn	28.2923
mast	unterman_progressive_vs_stable_ipf_nk_cell_dn	20.6377
mast	uzonyi_response_to_leukotriene_and_thrombin	92.6697
mast	wang_barretts_esophagus_and_esophagus_cancer_dn	112.957
mast	wang_esophagus_cancer_progression_up	76.8481
mast	xu_response_to_tretinoin_and_nsc682994_up	39.155
mast	xu_response_to_tretinoin_up	26.2004
mast	yamanaka_glioblastoma_survival_up	9.1704
mast	yemelyanov_gr_targets_dn	19.1454
mast	zaidi_osteoblast_transcription_factors	16.3243
mast	biocarta_cb1r_pathway	83.2687
mast	biocarta_cd40_pathway	55.7924
mast	biocarta_dsp_pathway	26.8938
mast	biocarta_eicosanoid_pathway	150
mast	biocarta_fosb_pathway	30.3807
mast	biocarta_il3_pathway	38.5845
mast	biocarta_lair_pathway	34.005
mast	biocarta_lymphocyte_pathway	2.672
mast	biocarta_melanocyte_pathway	11.1884
mast	biocarta_mhc_pathway	53.5286
mast	biocarta_monocyte_pathway	9.0039
mast	biocarta_pkc_pathway	8.0063
mast	biocarta_tnfr2_pathway	51.4015
mast	biocarta_tsp1_pathway	7.8467
mast	biocarta_vitcb_pathway	35.499
mast	kegg_asthma	150
mast	kegg_medicus_env_factor_metals_to_jnk_signaling_pathway	9.5298
mast	kegg_medicus_pathogen_hbv_hbx_to_erk_signaling_pathway	8.9419
mast	kegg_medicus_pathogen_hcmv_gh_to_itga_b_rhoa_signaling_pathway	4.0068
mast	kegg_medicus_pathogen_hiv_vpr_tat_to_tnf_jnk_signaling_pathway	11.3294
mast	kegg_medicus_pathogen_htlv_1_tax_to_srf_mediated_transcription	18.8072
mast	kegg_medicus_pathogen_kshv_vflip_to_nfkb_signaling_pathway	10.0874
mast	kegg_medicus_pathogen_salmonella_sopb_to_rhog_signaling_pathway	5.4739
mast	kegg_medicus_pathogen_shigella_ipac_to_actin_signaling_pathway	4.1062
mast	kegg_medicus_reference_anxa2_s100a10_regulated_actin_cytoskeleton	45.3196
mast	kegg_medicus_reference_beta_oxidation_peroxisome_vlcfa	10.4751
mast	kegg_medicus_reference_fe3_ferritin_transport	7.6543
mast	kegg_medicus_reference_regulation_of_gf_rtk_ras_erk_signaling_ptp	33.7869
mast	kegg_medicus_variant_aml1_eto_fusion_to_pu.1_mediated_transcription	32.149
mast	kegg_medicus_variant_duplication_or_mutation_activated_flt3_to_jak_stat_signaling_pathway	6.1199
mast	kegg_medicus_variant_fus_ddit3_fusion_to_nfkb_mediated_transcription	14.8431
mast	pid_ap1_pathway	77.5689
mast	pid_il5_pathway	71.2197
mast	pid_tcr_jnk_pathway	60.6239
mast	reactome_biosynthesis_of_epa_derived_spms	77.7514
mast	reactome_biosynthesis_of_lipoxins_lx	150
mast	reactome_biosynthesis_of_specialized_proresolving_mediators_spms	150
mast	reactome_caspase_mediated_cleavage_of_cytoskeletal_proteins	26.2095
mast	reactome_defective_csf2rb_causes_smdp5	141.023
mast	reactome_diseases_associated_with_surfactant_metabolism	136.782
mast	reactome_fceri_mediated_ca_2_mobilization	56.9224
mast	reactome_fceri_mediated_mapk_activation	47.8972
mast	reactome_formyl_peptide_receptors_bind_formyl_peptides_and_many_other_ligands	87.645
mast	reactome_histidine_catabolism	150
mast	reactome_ikba_variant_leads_to_eda_id	11.1716
mast	reactome_metabolism_of_angiotensinogen_to_angiotensins	61.3164
mast	reactome_ngf_stimulated_transcription	58.9457
mast	reactome_runx1_regulates_expression_of_components_of_tight_junctions	14.3439
mast	reactome_runx1_regulates_transcription_of_genes_involved_in_interleukin_signaling	15.3647
mast	reactome_runx3_regulates_immune_response_and_cell_migration	12.4665
mast	reactome_signaling_by_mapk_mutants	22.113
mast	reactome_synthesis_of_5_eicosatetraenoic_acids	79.0095
mast	reactome_synthesis_of_prostaglandins_pg_and_thromboxanes_tx	130.192
mast	wp_arsenic_metabolism_and_reactive_oxygen_species_generation	7.3087
mast	wp_atopic_dermatitis_mechanism_and_therapies	100.936
mast	wp_biogenic_amine_synthesis	150
mast	wp_cells_and_molecules_involved_in_local_acute_inflammatory_response	34.005
mast	wp_leukotriene_metabolic_pathway	77.9748
mast	wp_macrophage_markers	14.1509
mast	wp_metabolism_of_alphalinolenic_acid	30.8979
mast	wp_microglia_pathogen_phagocytosis_pathway	25.3819
mast	wp_mir517_relationship_with_arcn1_and_usp1	15.5418
mast	wp_neuroinflammation	16.8047
mast	wp_neurotransmitter_disorders	60.3059
mast	wp_prostaglandin_synthesis_and_regulation	150
mast	wp_quercetin_and_nfkb_ap1_induced_apoptosis	23.7581
mast	wp_sebaleic_acid_formation_and_metabolism	27.4272
mast	wp_serotonin_and_anxietyrelated_events	11.8227
mast	wp_transcriptional_cascade_regulating_adipogenesis	132.637
mast	wp_vedolizumab_therapy_for_inflammatory_bowel_disease	43.2701
mast	mir3677_3p	31.2471
mast	mir3912_3p	92.8439
mast	mir551a_mir551b_3p	28.7649
mast	mir6853_5p	55.1028
mast	srf_01	54.8255
mast	gavish_3ca_malignant_metaprogram_14_emt_3	100.319
mast	gavish_3ca_malignant_metaprogram_16_mes_glioma	93.3021
mast	gavish_3ca_malignant_metaprogram_22_secreted_1	99.2837
mast	gavish_3ca_malignant_metaprogram_34_platelet_activation	22.8732
mast	gavish_3ca_malignant_metaprogram_37_hemato_related_2	110.374
mast	gavish_3ca_malignant_metaprogram_39_metal_response	117.347
mast	gavish_3ca_malignant_metaprogram_5_stress	61.0763
mast	gavish_3ca_metaprogram_b_cells_memory	55.615
mast	gavish_3ca_metaprogram_b_cells_progenitor	7.5004
mast	gavish_3ca_metaprogram_b_cells_stress	30.297
mast	gavish_3ca_metaprogram_cd4_t_cells_cytotoxic	150
mast	gavish_3ca_metaprogram_cd4_t_cells_naive_1	67.4622
mast	gavish_3ca_metaprogram_cd8_t_cells_cytotoxic	150
mast	gavish_3ca_metaprogram_cd8_t_cells_memory_naive_1	78.9542
mast	gavish_3ca_metaprogram_endothelial_endo_6	124.743
mast	gavish_3ca_metaprogram_endothelial_stress	62.2744
mast	gavish_3ca_metaprogram_epithelial_emt_like_2	86.3748
mast	gavish_3ca_metaprogram_epithelial_stress	56.054
mast	gavish_3ca_metaprogram_fibroblasts_stress	70.4223
mast	gavish_3ca_metaprogram_macrophages_mes_glycolysis	57.1039
mast	gavish_3ca_metaprogram_macrophages_monocyte_secreted	35.0116
mast	gavish_3ca_metaprogram_macrophages_stress_hsp	18.0099
mast	gnf2_cd97	64.0401
mast	gnf2_fgr	11.0485
mast	gnf2_fos	19.4075
mast	gnf2_itgb2	45.1003
mast	gnf2_msn	21.2941
mast	gnf2_myd88	15.2765
mast	gnf2_ns	3.3833
mast	gnf2_stat6	20.6495
mast	module_148	150
mast	module_21	5.4578
mast	module_311	41.3577
mast	module_326	150
mast	module_327	150
mast	module_401	82.3666
mast	module_419	38.5506
mast	module_462	150
mast	module_524	30.2246
mast	module_543	74.3993
mast	module_68	54.0015
mast	module_73	77.2877
mast	module_96	109.127
mast	gobp_actin_filament_severing	20.8637
mast	gobp_adenohypophysis_development	150
mast	gobp_ammonium_homeostasis	28.1232
mast	gobp_amp_salvage	4.8183
mast	gobp_amyloid_precursor_protein_biosynthetic_process	25.7354
mast	gobp_axonogenesis_involved_in_innervation	32.669
mast	gobp_carbohydrate_import_across_plasma_membrane	19.1514
mast	gobp_catechol_containing_compound_biosynthetic_process	77.4507
mast	gobp_cellular_response_to_muramyl_dipeptide	23.6753
mast	gobp_cell_differentiation_in_hindbrain	79.7984
mast	gobp_chemokine_c_x_c_motif_ligand_1_production	11.8422
mast	gobp_columnar_cuboidal_epithelial_cell_maturation	70.7417
mast	gobp_commitment_of_neuronal_cell_to_specific_neuron_type_in_forebrain	150
mast	gobp_cop9_signalosome_assembly	12.3356
mast	gobp_dendritic_cell_antigen_processing_and_presentation	52.2993
mast	gobp_diapedesis	6.577
mast	gobp_dorsal_spinal_cord_development	132.92
mast	gobp_ductus_arteriosus_closure	150
mast	gobp_d_glucose_import_across_plasma_membrane	33.2146
mast	gobp_elastin_catabolic_process	12.8784
mast	gobp_embryonic_hemopoiesis	62.1406
mast	gobp_embryonic_process_involved_in_female_pregnancy	45.9317
mast	gobp_eosinophil_differentiation	67.4304
mast	gobp_eosinophil_migration	114.645
mast	gobp_epoxide_metabolic_process	35.0113
mast	gobp_erythropoietin_mediated_signaling_pathway	132.979
mast	gobp_forebrain_neuron_fate_commitment	150
mast	gobp_fructose_transmembrane_transport	50.0387
mast	gobp_gabaergic_neuron_differentiation	136.113
mast	gobp_galactose_transmembrane_transport	76.0155
mast	gobp_germinal_center_b_cell_differentiation	10.6139
mast	gobp_germ_cell_proliferation	53.1032
mast	gobp_glandular_epithelial_cell_development	72.2256
mast	gobp_glandular_epithelial_cell_maturation	71.7362
mast	gobp_glomerular_endothelium_development	7.3357
mast	gobp_glutamate_catabolic_process	25.7461
mast	gobp_gmp_salvage	7.1564
mast	gobp_granulocyte_colony_stimulating_factor_production	9.3912
mast	gobp_granzyme_mediated_programmed_cell_death_signaling_pathway	52.3529
mast	gobp_histamine_metabolic_process	150
mast	gobp_histamine_secretion	39.306
mast	gobp_histamine_transport	38.7233
mast	gobp_icosanoid_catabolic_process	110.855
mast	gobp_imidazole_containing_compound_metabolic_process	150
mast	gobp_immune_complex_clearance	58.1681
mast	gobp_inosine_metabolic_process	9.4573
mast	gobp_inositol_trisphosphate_biosynthetic_process	22.9141
mast	gobp_insemination	26.4781
mast	gobp_interleukin_23_production	11.6738
mast	gobp_interleukin_33_mediated_signaling_pathway	34.6678
mast	gobp_interleukin_3_mediated_signaling_pathway	57.2083
mast	gobp_interleukin_5_mediated_signaling_pathway	78.7194
mast	gobp_interleukin_5_production	150
mast	gobp_keratinocyte_apoptotic_process	9.5811
mast	gobp_leukocyte_degranulation	107.146
mast	gobp_lipid_droplet_disassembly	41.0172
mast	gobp_lipoxygenase_pathway	59.9815
mast	gobp_lymphocyte_aggregation	8.0205
mast	gobp_lymphocyte_anergy	150
mast	gobp_l_histidine_metabolic_process	150
mast	gobp_mast_cell_activation	134.227
mast	gobp_mast_cell_activation_involved_in_immune_response	150
mast	gobp_mast_cell_chemotaxis	38.5778
mast	gobp_mast_cell_cytokine_production	34.1671
mast	gobp_mast_cell_homeostasis	13.7045
mast	gobp_mast_cell_migration	40.6247
mast	gobp_mast_cell_proliferation	15.0405
mast	gobp_mesangial_cell_differentiation	4.7704
mast	gobp_mhc_class_i_biosynthetic_process	4.4898
mast	gobp_microglial_cell_mediated_cytotoxicity	30.3216
mast	gobp_monocyte_aggregation	7.7537
mast	gobp_myeloid_cell_activation_involved_in_immune_response	96.4259
mast	gobp_myoblast_migration	63.9099
mast	gobp_negative_regulation_of_alpha_beta_t_cell_differentiation	87.4429
mast	gobp_negative_regulation_of_amine_metabolic_process	23.9355
mast	gobp_negative_regulation_of_amyloid_precursor_protein_biosynthetic_process	27.5114
mast	gobp_negative_regulation_of_brown_fat_cell_differentiation	150
mast	gobp_negative_regulation_of_b_cell_activation	55.6324
mast	gobp_negative_regulation_of_b_cell_apoptotic_process	29.2837
mast	gobp_negative_regulation_of_b_cell_differentiation	33.5481
mast	gobp_negative_regulation_of_catecholamine_metabolic_process	21.2089
mast	gobp_negative_regulation_of_cd4_positive_alpha_beta_t_cell_differentiation	85.8977
mast	gobp_negative_regulation_of_extracellular_matrix_disassembly	29.78
mast	gobp_negative_regulation_of_glycoprotein_metabolic_process	38.9469
mast	gobp_negative_regulation_of_hematopoietic_progenitor_cell_differentiation	20.5211
mast	gobp_negative_regulation_of_interleukin_10_production	150
mast	gobp_negative_regulation_of_interleukin_5_production	73.7387
mast	gobp_negative_regulation_of_macrophage_cytokine_production	150
mast	gobp_negative_regulation_of_macrophage_differentiation	71.3137
mast	gobp_negative_regulation_of_mast_cell_activation	40.6412
mast	gobp_negative_regulation_of_mast_cell_degranulation	21.323
mast	gobp_negative_regulation_of_membrane_protein_ectodomain_proteolysis	21.0914
mast	gobp_negative_regulation_of_monocyte_chemotaxis	14.214
mast	gobp_negative_regulation_of_neuroblast_proliferation	129.333
mast	gobp_negative_regulation_of_p38mapk_cascade	13.6911
mast	gobp_negative_regulation_of_toll_like_receptor_2_signaling_pathway	25.616
mast	gobp_negative_regulation_of_trophoblast_cell_migration	15.8492
mast	gobp_negative_regulation_of_type_2_immune_response	59.0458
mast	gobp_negative_regulation_of_t_helper_17_cell_lineage_commitment	27.5179
mast	gobp_negative_regulation_of_t_helper_2_cell_differentiation	117.175
mast	gobp_negative_regulation_of_t_helper_cell_differentiation	92.1339
mast	gobp_negative_t_cell_selection	50.1445
mast	gobp_neuroendocrine_cell_differentiation	112.034
mast	gobp_neurotransmitter_loading_into_synaptic_vesicle	150
mast	gobp_neutrophil_apoptotic_process	101.629
mast	gobp_neutrophil_clearance	46.365
mast	gobp_nucleotide_binding_oligomerization_domain_containing_1_signaling_pathway	39.7639
mast	gobp_paracrine_signaling	8.2474
mast	gobp_parturition	136.334
mast	gobp_phagocytosis_engulfment	65.7228
mast	gobp_pigment_accumulation	58.0331
mast	gobp_pigment_granule_maturation	58.6771
mast	gobp_plasma_cell_differentiation	53.8858
mast	gobp_platelet_degranulation	28.4615
mast	gobp_podosome_assembly	22.3748
mast	gobp_positive_regulation_of_acute_inflammatory_response	58.1863
mast	gobp_positive_regulation_of_acute_inflammatory_response_to_antigenic_stimulus	28.3248
mast	gobp_positive_regulation_of_antigen_processing_and_presentation	58.5978
mast	gobp_positive_regulation_of_blood_vessel_endothelial_cell_proliferation_involved_in_sprouting_angiogenesis	150
mast	gobp_positive_regulation_of_cell_migration_involved_in_sprouting_angiogenesis	150
mast	gobp_positive_regulation_of_chemokine_c_x_c_motif_ligand_1_production	9.3988
mast	gobp_positive_regulation_of_chemokine_c_x_c_motif_ligand_2_production	51.9542
mast	gobp_positive_regulation_of_dendritic_cell_antigen_processing_and_presentation	104.264
mast	gobp_positive_regulation_of_dendritic_cell_differentiation	11.6159
mast	gobp_positive_regulation_of_erythrocyte_differentiation	99.8792
mast	gobp_positive_regulation_of_gastro_intestinal_system_smooth_muscle_contraction	14.2233
mast	gobp_positive_regulation_of_integrin_mediated_signaling_pathway	57.7959
mast	gobp_positive_regulation_of_interleukin_23_production	18.5273
mast	gobp_positive_regulation_of_interleukin_4_production	92.4255
mast	gobp_positive_regulation_of_interleukin_5_production	102.835
mast	gobp_positive_regulation_of_leukocyte_degranulation	65.0675
mast	gobp_positive_regulation_of_mast_cell_cytokine_production	41.8552
mast	gobp_positive_regulation_of_mast_cell_degranulation	69.043
mast	gobp_positive_regulation_of_mast_cell_proliferation	13.8097
mast	gobp_positive_regulation_of_megakaryocyte_differentiation	38.0865
mast	gobp_positive_regulation_of_mhc_class_i_biosynthetic_process	3.8659
mast	gobp_positive_regulation_of_monocyte_differentiation	43.3301
mast	gobp_positive_regulation_of_myeloid_cell_apoptotic_process	42.8473
mast	gobp_positive_regulation_of_myeloid_leukocyte_mediated_immunity	41.8313
mast	gobp_positive_regulation_of_neutrophil_apoptotic_process	113.678
mast	gobp_positive_regulation_of_podosome_assembly	18.7132
mast	gobp_positive_regulation_of_prostaglandin_biosynthetic_process	74.7242
mast	gobp_positive_regulation_of_thymocyte_apoptotic_process	55.5823
mast	gobp_positive_regulation_of_t_cell_differentiation_in_thymus	25.1111
mast	gobp_positive_regulation_of_t_helper_1_cell_differentiation	144.964
mast	gobp_positive_regulation_of_unsaturated_fatty_acid_biosynthetic_process	74.4897
mast	gobp_primitive_erythrocyte_differentiation	150
mast	gobp_primitive_hemopoiesis	119.422
mast	gobp_progesterone_biosynthetic_process	21.0492
mast	gobp_protein_deubiquitination_involved_in_ubiquitin_dependent_protein_catabolic_process	27.634
mast	gobp_protein_localization_to_cell_leading_edge	3.2638
mast	gobp_protein_localization_to_plasma_membrane_raft	14.2769
mast	gobp_purine_nucleoside_catabolic_process	10.4286
mast	gobp_purine_nucleoside_triphosphate_catabolic_process	6.8889
mast	gobp_purine_ribonucleoside_catabolic_process	9.3363
mast	gobp_regulation_of_angiotensin_levels_in_blood	46.0987
mast	gobp_regulation_of_branching_morphogenesis_of_a_nerve	5.5217
mast	gobp_regulation_of_brown_fat_cell_differentiation	86.8212
mast	gobp_regulation_of_cd40_signaling_pathway	51.3474
mast	gobp_regulation_of_dendritic_cell_antigen_processing_and_presentation	66.6132
mast	gobp_regulation_of_dopaminergic_neuron_differentiation	39.2785
mast	gobp_regulation_of_endodermal_cell_differentiation	9.4983
mast	gobp_regulation_of_eosinophil_migration	90.905
mast	gobp_regulation_of_germ_cell_proliferation	99.0745
mast	gobp_regulation_of_hypersensitivity	42.9663
mast	gobp_regulation_of_intracellular_mrna_localization	7.2313
mast	gobp_regulation_of_leukocyte_adhesion_to_arterial_endothelial_cell	15.4505
mast	gobp_regulation_of_leukocyte_degranulation	62.1411
mast	gobp_regulation_of_macrophage_differentiation	90.2494
mast	gobp_regulation_of_mast_cell_activation_involved_in_immune_response	18.6472
mast	gobp_regulation_of_mast_cell_apoptotic_process	15.44
mast	gobp_regulation_of_mast_cell_chemotaxis	31.178
mast	gobp_regulation_of_mast_cell_degranulation	77.0083
mast	gobp_regulation_of_membrane_invagination	97.8829
mast	gobp_regulation_of_monocyte_differentiation	21.9024
mast	gobp_regulation_of_myeloid_leukocyte_mediated_immunity	72.8053
mast	gobp_regulation_of_osteoclast_proliferation	90.0092
mast	gobp_regulation_of_plasma_membrane_repair	46.5385
mast	gobp_regulation_of_podosome_assembly	15.381
mast	gobp_regulation_of_type_ii_hypersensitivity	43.559
mast	gobp_regulation_of_t_helper_1_cell_differentiation	90.3401
mast	gobp_regulation_of_t_helper_2_cell_differentiation	79.4036
mast	gobp_regulation_of_unsaturated_fatty_acid_biosynthetic_process	64.9702
mast	gobp_regulation_of_vascular_wound_healing	54.6475
mast	gobp_regulation_of_voltage_gated_calcium_channel_activity	45.3196
mast	gobp_response_to_corticotropin_releasing_hormone	95.3169
mast	gobp_response_to_erythropoietin	97.4514
mast	gobp_response_to_folic_acid	2.885
mast	gobp_response_to_gram_positive_bacterium	50.2267
mast	gobp_response_to_heparin	32.8577
mast	gobp_response_to_interleukin_3	67.5348
mast	gobp_response_to_l_ascorbic_acid	4.5314
mast	gobp_response_to_molecule_of_fungal_origin	3.0932
mast	gobp_response_to_muramyl_dipeptide	44.6283
mast	gobp_response_to_nematode	150
mast	gobp_response_to_phorbol_13_acetate_12_myristate	11.4456
mast	gobp_response_to_selenium_ion	22.5599
mast	gobp_ribosomal_large_subunit_export_from_nucleus	3.7627
mast	gobp_semicircular_canal_development	150
mast	gobp_serotonin_secretion	101.109
mast	gobp_serotonin_transport	68.8419
mast	gobp_spinal_cord_association_neuron_differentiation	150
mast	gobp_spinal_cord_motor_neuron_cell_fate_specification	150
mast	gobp_synoviocyte_proliferation	22.3358
mast	gobp_thymocyte_migration	38.0315
mast	gobp_thyroid_stimulating_hormone_secreting_cell_differentiation	150
mast	gobp_transdifferentiation	9.8177
mast	gobp_triglyceride_storage	57.1371
mast	gobp_type_ii_hypersensitivity	26.9357
mast	gobp_type_i_hypersensitivity	87.8888
mast	gobp_t_cell_tolerance_induction	150
mast	gobp_vascular_wound_healing	91.9649
mast	gobp_ventral_spinal_cord_interneuron_differentiation	150
mast	gocc_arp2_3_protein_complex	2.4821
mast	gocc_barr_body	5.0687
mast	gocc_b_cell_receptor_complex	6.6631
mast	gocc_clathrin_sculpted_monoamine_transport_vesicle	150
mast	gocc_cortical_granule	7.3309
mast	gocc_cytolytic_granule	15.5322
mast	gocc_dense_body	7.0339
mast	gocc_dense_core_granule_membrane	96.0131
mast	gocc_fc_receptor_complex	113.786
mast	gocc_f_actin_capping_protein_complex	8.3592
mast	gocc_igg_immunoglobulin_complex	7.1114
mast	gocc_igm_immunoglobulin_complex	6.9373
mast	gocc_multivesicular_body_internal_vesicle	28.6052
mast	gocc_oligosaccharyltransferase_complex	2.5966
mast	gocc_oligosaccharyltransferase_complex_a	3.9179
mast	gocc_phagocytic_cup	57.8613
mast	gocc_phagolysosome	13.5857
mast	gocc_platelet_dense_granule_membrane	36.2413
mast	gocc_protein_complex_involved_in_cell_cell_adhesion	53.9257
mast	gocc_transcription_factor_ap_1_complex	34.0788
mast	gocc_vacuolar_proton_transporting_v_type_atpase_v0_domain	6.3491
mast	gomf_1_phosphatidylinositol_3_kinase_regulator_activity	28.9788
mast	gomf_acyltransferase_activity_acyl_groups_converted_into_alkyl_on_transfer	4.3331
mast	gomf_aminoacylase_activity	3.8331
mast	gomf_c2h2_zinc_finger_domain_binding	87.4741
mast	gomf_cadherin_binding_involved_in_cell_cell_adhesion	56.6281
mast	gomf_cd4_receptor_binding	69.7975
mast	gomf_c_x3_c_chemokine_binding	6.8804
mast	gomf_dehydroascorbic_acid_transmembrane_transporter_activity	41.2102
mast	gomf_disaccharide_binding	33.943
mast	gomf_d_glucose_binding	64.833
mast	gomf_extracellularly_atp_gated_monoatomic_cation_channel_activity	19.0338
mast	gomf_extracellular_matrix_structural_constituent_conferring_compression_resistance	150
mast	gomf_fructose_transmembrane_transporter_activity	50.0387
mast	gomf_glutathione_transferase_activity	57.9612
mast	gomf_glycosylceramidase_activity	26.3571
mast	gomf_hexokinase_activity	27.1215
mast	gomf_icosanoid_binding	25.4487
mast	gomf_icosatetraenoic_acid_binding	21.4025
mast	gomf_ige_binding	96.3404
mast	gomf_igg_binding	19.6455
mast	gomf_immunoglobulin_receptor_activity	46.3934
mast	gomf_interleukin_1_receptor_activity	143.528
mast	gomf_intermediate_filament_binding	41.2648
mast	gomf_keratin_filament_binding	46.3964
mast	gomf_leukotriene_c4_synthase_activity	99.2924
mast	gomf_lipase_inhibitor_activity	50.2325
mast	gomf_long_chain_fatty_acid_binding	28.9296
mast	gomf_map_kinase_tyrosine_phosphatase_activity	34.5523
mast	gomf_map_kinase_tyrosine_serine_threonine_phosphatase_activity	35.8211
mast	gomf_mhc_class_ii_protein_binding	85.6985
mast	gomf_mhc_class_ii_protein_complex_binding	25.414
mast	gomf_mhc_protein_complex_binding	25.5881
mast	gomf_monoamine_transmembrane_transporter_activity	150
mast	gomf_mrf_binding	14.7349
mast	gomf_nitric_oxide_synthase_binding	36.2249
mast	gomf_phospholipase_a2_inhibitor_activity	96.1781
mast	gomf_phospholipase_inhibitor_activity	46.06
mast	gomf_poly_adp_d_ribose_modification_dependent_protein_binding	8.048
mast	gomf_prostaglandin_e_receptor_activity	150
mast	gomf_prostanoid_receptor_activity	150
mast	gomf_s100_protein_binding	72.8093
mast	gomf_structural_constituent_of_eye_lens	44.4648
mast	gomf_structural_molecule_activity_conferring_elasticity	114.819
mast	gomf_telethonin_binding	18.5579
mast	hp_abnormality_of_circulating_beta_2_microglobulin_level	3.1382
mast	hp_abnormality_of_cytokine_secretion	21.6565
mast	hp_abnormally_slow_thought_process	44.21
mast	hp_abnormal_alpha_granules	57.3312
mast	hp_abnormal_basophil_morphology	7.5184
mast	hp_abnormal_bronchoalveolar_lavage_fluid_morphology	42.4497
mast	hp_abnormal_mast_cell_morphology	20.2295
mast	hp_abnormal_megakaryocyte_morphology	42.0475
mast	hp_abnormal_monocyte_morphology	43.284
mast	hp_abnormal_muscle_fiber_merosin_expression	18.7753
mast	hp_abnormal_negative_emotional_state	54.1582
mast	hp_abnormal_uterine_cervix_morphology	118.203
mast	hp_absent_cellular_immunity	12.6681
mast	hp_absent_skin_pigmentation	13.4297
mast	hp_acute_infectious_pneumonia	127.84
mast	hp_agammaglobulinemia	6.9068
mast	hp_airway_hyperresponsiveness	35.8712
mast	hp_anaphylactic_shock	24.306
mast	hp_aplasia_hypoplasia_of_the_sweat_glands	37.331
mast	hp_aplasia_of_the_thymus	2.6324
mast	hp_av_nodal_tachycardia	3.8829
mast	hp_broad_nail	112.792
mast	hp_caudate_atrophy	35.682
mast	hp_cerebral_amyloid_angiopathy	9.6111
mast	hp_cervical_neoplasm	137.892
mast	hp_congenital_fibrosis_of_extraocular_muscles	19.186
mast	hp_crumpled_long_bones	10.5089
mast	hp_cutis_gyrata_of_scalp	141.674
mast	hp_cystathioninemia	5.8694
mast	hp_decerebrate_rigidity	6.2134
mast	hp_decreased_methylmalonyl_coa_mutase_activity	8.0564
mast	hp_decreased_specific_antibody_response_to_protein_conjugated_polysaccharide_vaccine	19.1753
mast	hp_decreased_total_monocyte_count	82.3368
mast	hp_decreased_transferrin_saturation	7.5785
mast	hp_delayed_brainstem_auditory_evoked_response_conduction_time	6.1352
mast	hp_delayed_umbilical_cord_separation	18.7325
mast	hp_dysgenesis_of_the_basal_ganglia	19.0321
mast	hp_elevated_total_serum_tryptase	20.3434
mast	hp_elevated_urinary_homovanillic_acid	150
mast	hp_excessive_bleeding_from_superficial_cuts	43.7155
mast	hp_handgrip_myotonia	6.3554
mast	hp_hepatic_amyloidosis	2.6975
mast	hp_impaired_adp_induced_platelet_aggregation	32.3907
mast	hp_impaired_arachidonic_acid_induced_platelet_aggregation	28.8428
mast	hp_impaired_collagen_induced_platelet_aggregation	69.1072
mast	hp_impaired_epinephrine_induced_platelet_aggregation	17.1061
mast	hp_impaired_neutrophil_chemotaxis	16.4617
mast	hp_increased_red_cell_sickling_tendency	4.0934
mast	hp_increased_total_t_cell_count	2.3589
mast	hp_intermittent_thrombocytopenia	12.7385
mast	hp_intraalveolar_phospholipid_accumulation	37.1359
mast	hp_inverted_cd4_cd8_ratio	93.2345
mast	hp_lupus_anticoagulant	32.6858
mast	hp_lymph_node_hypoplasia	5.3395
mast	hp_megakaryocyte_dysplasia	6.0547
mast	hp_menometrorrhagia	6.7122
mast	hp_motor_tics	82.706
mast	hp_mottled_pigmentation	150
mast	hp_myelofibrosis	17.0307
mast	hp_myeloproliferative_disorder	62.5061
mast	hp_neonatal_omphalitis	20.9654
mast	hp_phonic_tics	150
mast	hp_posterior_polar_cataract	33.825
mast	hp_prostatitis	11.5481
mast	hp_pulmonary_interstitial_thickening	97.4951
mast	hp_pulverulent_cataract	53.5583
mast	hp_punctate_cataract	47.2019
mast	hp_pyoderma	23.3521
mast	hp_recurrent_opportunistic_infections	9.4956
mast	hp_septic_arthritis	21.3354
mast	hp_severe_b_lymphocytopenia	9.232
mast	hp_slender_long_bones_with_narrow_diaphyses	28.7085
mast	hp_splenic_infarction	5.0242
mast	hp_stooped_posture	65.5627
mast	hp_subependymal_cysts	29.2653
mast	hp_tibialis_anterior_muscle_atrophy	8.5182
mast	hp_white_forelock	54.4268
mast	bucasas_pbmc_fluarix_fluvirin_caucasian_male_age_18_40yo_high_responders_1dy_3dy_positive_predictive_of_titer	89.1723
mast	cole_blood_fluzone_fluarix_age_03_17yo_7dy_dn	9.1453
mast	erwin_cohen_blood_vaccine_tc_83_age_23_48yo_vaccinated_vs_control_7dy_dn	112.585
mast	nakaya_pbmc_fluad_male_age_14_27yo_1d_postboost_vs_0d_preimm_mf59_adjuvanted_1dy_genes_in_btm_m40_and_m53_up	33.1087
mast	nakaya_pbmc_flumist_age_18_50yo_7dy_ifn_subset_dn	47.6708
mast	qiu_pbmc_heptatitis_b_surface_antigen_age_under50_non_responders_vs_responders_0dy_up	54.7189
mast	qi_pbmc_zostavax_age_50_75yo_correlated_with_t_cell_responses_1d_informative_of_long_term_responses_negative	25.5136
mast	busslinger_esophageal_dendritic_cells	54.9134
mast	cui_developing_heart_c7_mast_cell	150
mast	descartes_fetal_eye_pde11a_fam19a2_positive_cells	150
mast	descartes_fetal_heart_clc_il5ra_positive_cells	150
mast	durante_adult_olfactory_neuroepithelium_cd8_t_cells	53.6127
mast	durante_adult_olfactory_neuroepithelium_dendritic_cells	16.4488
mast	durante_adult_olfactory_neuroepithelium_mast_cells	150
mast	durante_adult_olfactory_neuroepithelium_nk_cells	43.0034
mast	fan_embryonic_ctx_big_groups_brain_immune	34.9879
mast	fan_embryonic_ctx_in_1_interneuron	10.5108
mast	fan_embryonic_ctx_microglia_2	34.3975
mast	fan_embryonic_ctx_microglia_3	54.2039
mast	fan_ovary_cl12_t_lymphocyte_nk_cell_2	28.4625
mast	gao_stomach_24w_c4_parietal_progenitor	106.946
mast	hay_bone_marrow_cd34_pos_eo_b_mast	150
mast	hay_bone_marrow_cd34_pos_gran	11.9268
mast	he_lim_sun_fetal_lung_c0_interm_fibroblast	141.25
mast	he_lim_sun_fetal_lung_c2_basophil_cell	150
mast	he_lim_sun_fetal_lung_c4_ilc2_cell	150
mast	he_lim_sun_fetal_lung_c5_cd5_neg_mature_b_cell	96.8135
mast	he_lim_sun_fetal_lung_c5_late_pro_b_cell	19.8204
mast	menon_fetal_kidney_10_immune_cells	15.4166
mast	travaglini_lung_basophil_mast_1_cell	150
mast	travaglini_lung_basophil_mast_2_cell	150
mast	zheng_cord_blood_c2_putative_basophil_eosinophil_mast_cell_progenitor	150
mast	zheng_cord_blood_c3_megakaryocyte_erythroid_progenitor	46.212
mast	zheng_cord_blood_c4_putative_early_erythroid_commitment	50.9314
mk	chr2p14	56.6686
mk	baker_hematopoesis_stat5_targets	19.5594
mk	baker_hematopoiesis_stat3_targets	10.5465
mk	bandres_response_to_carmustin_without_mgmt_24hr_dn	11.0312
mk	brachat_response_to_methotrexate_dn	13.5678
mk	buffa_hypoxia_metagene	25.1781
mk	bystrykh_hematopoiesis_stem_cell_il3ra	5.7826
mk	cairo_pml_targets_bound_by_myc_up	5.9748
mk	calvet_irinotecan_sensitive_vs_reverted_up	2.8321
mk	chang_pou5f1_targets_dn	7.3168
mk	chemello_soleus_vs_edl_myofibers_up	72.3801
mk	chen_lung_cancer_survival	19.0681
mk	clasper_lymphatic_vessels_during_metastasis_up	66.9702
mk	claus_pgr_positive_meningioma_dn	13.0071
mk	creighton_akt1_signaling_via_mtor_dn	8.4267
mk	dasu_il6_signaling_dn	16.079
mk	dasu_il6_signaling_scar_dn	46.465
mk	davicioni_pax_foxo1_signature_in_arms_dn	19.9664
mk	davicioni_rhabdomyosarcoma_pax_foxo1_fusion_dn	16.0345
mk	davies_multiple_myeloma_vs_mgus_dn	11.4112
mk	diaz_chronic_myelogenous_leukemia_up	32.5271
mk	dorsey_gab2_targets	83.7985
mk	fardin_hypoxia_9	8.5826
mk	ferrari_response_to_fenretinide_dn	2.8204
mk	fournier_acinar_development_early_dn	3.1178
mk	fournier_acinar_development_late_up	13.7598
mk	gnatenko_platelet_signature	89.7436
mk	graham_cml_dividing_vs_normal_dividing_up	38.3781
mk	graham_cml_quiescent_vs_normal_dividing_dn	9.3534
mk	graham_cml_quiescent_vs_normal_quiescent_dn	12.5172
mk	graham_cml_quiescent_vs_normal_quiescent_up	29.6209
mk	greenbaum_e2a_targets_dn	14.6806
mk	gross_elk3_targets_dn	56.4009
mk	gross_hif1a_targets_dn	17.2841
mk	gross_hif1a_targets_up	23.3408
mk	hebert_matrisome_tnbc_bone_metastasis	9.6777
mk	hebert_matrisome_tnbc_brain_metastasis_tumor_cell_derived	14.6579
mk	holleman_prednisolone_resistance_b_all_dn	27.5513
mk	hwang_prostate_cancer_markers	22.4291
mk	ibrahim_nrf3_up	20.0922
mk	iizuka_liver_cancer_progression_l0_l1_dn	4.9469
mk	ito_pttg1_targets_up	72.4763
mk	jiang_aging_cerebral_cortex_dn	18.7969
mk	joseph_response_to_sodium_butyrate_up	6.9683
mk	kaposi_liver_cancer_met_up	26.5793
mk	kim_glis2_targets_dn	12.1392
mk	kim_hypoxia	11.9846
mk	koinuma_colon_cancer_msi_dn	5.6647
mk	korkola_choriocarcinoma_up	28.8441
mk	korkola_yolk_sac_tumor_up	21.4551
mk	kyng_environmental_stress_response_not_by_uv_in_ws	13.3275
mk	liang_hematopoiesis_stem_cell_number_qtl	31.1674
mk	liu_vav3_prostate_carcinogenesis_dn	34.0823
mk	ludwiczek_treating_iron_overload	6.7305
mk	lui_thyroid_cancer_cluster_4	7.5565
mk	ly_aging_old_up	37.7685
mk	marks_acetylated_non_histone_proteins	5.4651
mk	matthews_ap1_targets	9.5169
mk	matzuk_maternal_effect	9.6021
mk	mikhaylova_oxidative_stress_response_via_vhl_dn	8.8221
mk	mootha_gluconeogenesis	18.1795
mk	mootha_glycolysis	26.282
mk	mootha_ros	23.1599
mk	mueller_common_targets_of_aml_fusions_up	3.3275
mk	myllykangas_amplification_hot_spot_1	36.3037
mk	myllykangas_amplification_hot_spot_15	13.1384
mk	naishiro_ctnnb1_targets_with_lef1_motif	45.1276
mk	neben_aml_with_flt3_or_nras_dn	6.0533
mk	park_apl_pathogenesis_up	7.9295
mk	park_osteoblast_differentiation_by_phenylamil_dn	34.341
mk	park_osteoblast_differentiation_by_phenylamil_up	73.7669
mk	park_tretinoin_response	20.7484
mk	pastural_riz1_targets_up	20.9914
mk	raghavachari_platelet_specific_genes	150
mk	rahman_tp53_targets_phosphorylated	4.0046
mk	rampon_enriched_learning_environment_early_up	6.6299
mk	ross_aml_of_fab_m7_type	150
mk	schuhmacher_myc_targets_dn	7.8481
mk	seiden_met_signaling	10.023
mk	semenza_hif1_targets	42.6093
mk	shipp_dlbcl_vs_follicular_lymphoma_up	9.014
mk	syed_estradiol_response	8.8539
mk	tavor_cebpa_targets_dn	88.2868
mk	tenedini_megakaryocyte_markers	135.433
mk	tomida_lung_cancer_poor_survival	39.3224
mk	tomida_metastasis_up	18.5271
mk	tonks_targets_of_runx1_runx1t1_fusion_erythrocyte_dn	90.5422
mk	tonks_targets_of_runx1_runx1t1_fusion_sustained_in_granulocyte_dn	7.4341
mk	tonks_targets_of_runx1_runx1t1_fusion_sustained_in_granulocyte_up	9.4545
mk	torchia_targets_of_ewsr1_fli1_fusion_top20_dn	18.8733
mk	tsai_dnajb4_targets_up	11.7561
mk	unterman_ipf_vs_ctrl_cd8t_up	2.3748
mk	unterman_progressive_vs_stable_ipf_monocyte_dn	19.7738
mk	unterman_progressive_vs_stable_ipf_nk_cell_dn	21.9832
mk	unterman_progressive_vs_stable_ipf_nk_cell_up	3.8909
mk	verrecchia_response_to_tgfb1_c5	30.4188
mk	wallace_prostate_cancer_dn	30.1956
mk	wang_adipogenic_genes_repressed_by_sirt1	20.8455
mk	wang_immortalized_by_hoxa9_and_meis1_dn	14.3161
mk	welch_gata1_targets	15.4554
mk	wierenga_stat5a_targets_dn	150
mk	williams_esr1_targets_dn	10.2535
mk	wu_hbx_targets_3_up	14.2227
mk	yamanaka_glioblastoma_survival_up	41.5755
mk	yanagisawa_lung_cancer_recurrence	11.5167
mk	yang_bcl3_targets_dn	4.3182
mk	zhan_early_differentiation_genes_up	12.7813
mk	zhong_secretome_of_lung_cancer_and_endothelium	19.9005
mk	zhong_secretome_of_lung_cancer_and_fibroblast	18.2719
mk	zhong_secretome_of_lung_cancer_and_macrophage	15.424
mk	zirn_tretinoin_response_dn	5.8705
mk	biocarta_acetaminophen_pathway	22.1565
mk	biocarta_cell2cell_pathway	71.569
mk	biocarta_ecm_pathway	38.9074
mk	biocarta_epha4_pathway	74.236
mk	biocarta_feeder_pathway	11.2167
mk	biocarta_flumazenil_pathway	27.1354
mk	biocarta_free_pathway	20.3222
mk	biocarta_integrin_pathway	51.6049
mk	biocarta_kreb_pathway	2.5484
mk	biocarta_mcalpain_pathway	23.6877
mk	biocarta_mhc_pathway	13.5367
mk	biocarta_proteasome_pathway	10.0801
mk	biocarta_reck_pathway	31.8107
mk	biocarta_rho_pathway	59.9125
mk	biocarta_sppa_pathway	19.6856
mk	biocarta_tsp1_pathway	12.6101
mk	biocarta_ucalpain_pathway	69.3762
mk	biocarta_vitcb_pathway	29.3113
mk	kegg_asthma	11.5946
mk	kegg_biosynthesis_of_unsaturated_fatty_acids	33.0624
mk	kegg_glycolysis_gluconeogenesis	22.5321
mk	kegg_pathogenic_escherichia_coli_infection	18.8176
mk	kegg_proteasome	6.894
mk	kegg_medicus_env_factor_iron_to_anterograde_axonal_transport	12.3627
mk	kegg_medicus_env_factor_zn_to_anterograde_axonal_transport	11.6274
mk	kegg_medicus_pathogen_ebv_ebna3c_to_cell_cycle_g1_s_n00483	6.8355
mk	kegg_medicus_pathogen_escherichia_eae_tir_tccp_to_actin_signaling_pathway	14.2515
mk	kegg_medicus_pathogen_escherichia_eae_tir_to_actin_signaling_pathway	12.9259
mk	kegg_medicus_pathogen_escherichia_espg_to_microtubule_rhoa_signaling_pathway	12.405
mk	kegg_medicus_pathogen_escherichia_espt_to_rac_signaling_pathway	12.2491
mk	kegg_medicus_pathogen_escherichia_map_to_cdc42_signaling_pathway	15.1423
mk	kegg_medicus_pathogen_hcmv_gh_to_itga_b_rhoa_signaling_pathway	28.7801
mk	kegg_medicus_pathogen_salmonella_sopb_to_rhoa_signaling_pathway	23.2477
mk	kegg_medicus_pathogen_salmonella_sope_to_rac_signaling_pathway	8.3545
mk	kegg_medicus_pathogen_shigella_ipaa_to_itga_b_rhogef_rhoa_signaling_pathway	17.836
mk	kegg_medicus_pathogen_shigella_ipab_c_d_to_itga_b_talin_vinculin_signaling_pathway	54.1761
mk	kegg_medicus_pathogen_shigella_ipac_to_actin_signaling_pathway	15.7992
mk	kegg_medicus_pathogen_yersinia_yoph_to_tcr_nfat_signaling_pathway	40.4903
mk	kegg_medicus_reference_26s_proteasome_mediated_protein_degradation	8.5463
mk	kegg_medicus_reference_arno_arf_actb_g_signaling_pathway	8.713
mk	kegg_medicus_reference_creatine_pathway	28.8356
mk	kegg_medicus_reference_egf_egfr_actin_signaling_pathway	14.3636
mk	kegg_medicus_reference_glutathione_biosynthesis	27.9436
mk	kegg_medicus_reference_glycolysis	27.9825
mk	kegg_medicus_reference_heme_biosynthesis	3.1237
mk	kegg_medicus_reference_itga_b_fak_cdc42_signaling_pathway	45.2427
mk	kegg_medicus_reference_itga_b_fak_rac_signaling_pathway	51.2664
mk	kegg_medicus_reference_itga_b_rhogap_rhoa_signaling_pathway	72.0617
mk	kegg_medicus_reference_itga_b_rhogef_rhoa_signaling_pathway	74.7445
mk	kegg_medicus_reference_itga_b_rhog_rac_signaling_pathway	41.1955
mk	kegg_medicus_reference_itga_b_talin_vinculin_signaling_pathway	150
mk	kegg_medicus_reference_kinetochore_fiber_organization	9.0788
mk	kegg_medicus_reference_kinetochore_microtubule_attachment	6.4209
mk	kegg_medicus_reference_machr_ca2_apoptotic_pathway	7.9482
mk	kegg_medicus_reference_microtubule_depolymerization_at_the_minus_ends	20.2084
mk	kegg_medicus_reference_microtubule_rhoa_signaling_pathway	12.9816
mk	kegg_medicus_reference_n_glycan_precursor_biosynthesis_alg6_to_ost	28.5752
mk	kegg_medicus_reference_p15_cell_cycle_g1_s	6.0549
mk	kegg_medicus_reference_p16_cell_cycle_g1_s	6.8349
mk	kegg_medicus_reference_plasmin_mediated_activation_of_latent_tgf_beta	150
mk	kegg_medicus_reference_promotion_of_microtubule_growth	11.0139
mk	kegg_medicus_reference_tight_junction_actin_signaling_pathway	15.1445
mk	kegg_medicus_variant_amplified_cdk4_to_cell_cycle_g1_s	10.7412
mk	kegg_medicus_variant_amplified_myc_to_cell_cycle_g1_s	6.5694
mk	kegg_medicus_variant_duplication_or_mutation_activated_flt3_to_jak_stat_signaling_pathway	19.895
mk	kegg_medicus_variant_mutation_caused_abberant_atxn2_3_to_mglur5_ca2_apoptotic_pathway	9.4563
mk	kegg_medicus_variant_mutation_caused_aberrant_abeta_to_26s_proteasome_mediated_protein_degradation	12.4869
mk	kegg_medicus_variant_mutation_caused_aberrant_abeta_to_anterograde_axonal_transport	14.4115
mk	kegg_medicus_variant_mutation_caused_aberrant_abeta_to_machr_ca2_apoptotic_pathway	6.6852
mk	kegg_medicus_variant_mutation_caused_aberrant_abeta_to_transport_of_calcium	4.9137
mk	kegg_medicus_variant_mutation_caused_aberrant_abeta_to_vgcc_ca2_apoptotic_pathway_n01004	4.8531
mk	kegg_medicus_variant_mutation_caused_aberrant_abeta_to_vgcc_ca2_apoptotic_pathway_n01006	3.2253
mk	kegg_medicus_variant_mutation_caused_aberrant_dctn1_to_retrograde_axonal_transport	12.3519
mk	kegg_medicus_variant_mutation_caused_aberrant_htt_to_26s_proteasome_mediated_protein_degradation	13.5415
mk	kegg_medicus_variant_mutation_caused_aberrant_htt_to_transport_of_calcium	6.0862
mk	kegg_medicus_variant_mutation_caused_aberrant_psen1_to_mglur5_ca2_apoptotic_pathway	2.9918
mk	kegg_medicus_variant_mutation_caused_aberrant_psen_to_mglur5_ca2_apoptotic_pathway	6.6562
mk	kegg_medicus_variant_mutation_caused_aberrant_snca_to_26s_proteasome_mediated_protein_degradation	15.2107
mk	kegg_medicus_variant_mutation_caused_aberrant_snca_to_anterograde_axonal_transport	14.3694
mk	kegg_medicus_variant_mutation_caused_aberrant_snca_to_vgcc_ca2_apoptotic_pathway	9.4721
mk	kegg_medicus_variant_mutation_caused_aberrant_sod1_to_26s_proteasome_mediated_protein_degradation	10.4855
mk	kegg_medicus_variant_mutation_caused_aberrant_sod1_to_perk_atf4_signaling_pathway	4.4269
mk	kegg_medicus_variant_mutation_inactivated_sigmar1_to_ca2_apoptotic_pathway	6.8129
mk	kegg_medicus_variant_mutation_inactivated_ubqln2_to_26s_proteasome_mediated_protein_degradation	8.4008
mk	kegg_medicus_variant_mutation_inactivated_vcp_to_26s_proteasome_mediated_protein_degradation	8.8542
mk	kegg_medicus_variant_scrapie_conformation_prpsc_to_26s_proteasome_mediated_protein_degradation	13.0379
mk	kegg_medicus_variant_scrapie_conformation_prpsc_to_transport_of_calcium	5.2833
mk	pid_integrin3_pathway	120.912
mk	pid_nectin_pathway	57.5927
mk	reactome_acyl_chain_remodeling_of_dag_and_tag	44.802
mk	reactome_alpha_linolenic_omega3_and_linoleic_omega6_acid_metabolism	22.6752
mk	reactome_arachidonate_production_from_dag	33.7207
mk	reactome_asymmetric_localization_of_pcp_proteins	10.3278
mk	reactome_auf1_hnrnp_d0_binds_and_destabilizes_mrna	7.033
mk	reactome_cell_extracellular_matrix_interactions	114.153
mk	reactome_common_pathway_of_fibrin_clot_formation	101.868
mk	reactome_cooperation_of_prefoldin_and_tric_cct_in_actin_and_tubulin_folding	7.8164
mk	reactome_cross_presentation_of_soluble_exogenous_antigens_endosomes	8.4878
mk	reactome_dectin_1_mediated_noncanonical_nf_kb_signaling	8.819
mk	reactome_defective_cftr_causes_cystic_fibrosis	8.1253
mk	reactome_defective_f9_activation	150
mk	reactome_defective_factor_ix_causes_hemophilia_b	150
mk	reactome_defective_factor_viii_causes_hemophilia_a	65.3611
mk	reactome_defects_of_contact_activation_system_cas_and_kallikrein_kinin_system_kks	150
mk	reactome_defects_of_platelet_adhesion_to_exposed_collagen	150
mk	reactome_degradation_of_axin	8.6157
mk	reactome_degradation_of_cry_and_per_proteins	7.162
mk	reactome_degradation_of_dvl	6.8663
mk	reactome_degradation_of_gli1_by_the_proteasome	7.5625
mk	reactome_diseases_of_hemostasis	150
mk	reactome_drug_mediated_inhibition_of_cdk4_cdk6_activity	8.5603
mk	reactome_enhanced_binding_of_gp1ba_variant_to_vwf_multimer_collagen	150
mk	reactome_ephb_mediated_forward_signaling	20.6494
mk	reactome_expression_of_notch2nl_genes	12.5179
mk	reactome_fbxl7_down_regulates_aurka_during_mitotic_entry_and_in_early_mitosis	7.1381
mk	reactome_fceri_mediated_ca_2_mobilization	18.5367
mk	reactome_folding_of_actin_by_cct_tric	3.9581
mk	reactome_formation_of_fibrin_clot_clotting_cascade	102.257
mk	reactome_formation_of_tubulin_folding_intermediates_by_cct_tric	12.115
mk	reactome_gene_and_protein_expression_by_jak_stat_signaling_after_interleukin_12_stimulation	14.5969
mk	reactome_gluconeogenesis	27.7651
mk	reactome_glycosphingolipid_transport	6.8695
mk	reactome_gp1b_ix_v_activation_signalling	85.0503
mk	reactome_gpvi_mediated_activation_cascade	17.9721
mk	reactome_grb2_sos_provides_linkage_to_mapk_signaling_for_integrins	150
mk	reactome_hedgehog_ligand_biogenesis	11.1159
mk	reactome_hemostasis	150
mk	reactome_hh_mutants_abrogate_ligand_secretion	9.599
mk	reactome_integrin_signaling	144.302
mk	reactome_interleukin_12_family_signaling	17.732
mk	reactome_interleukin_12_signaling	15.7366
mk	reactome_intrinsic_pathway_of_fibrin_clot_formation	63.5614
mk	reactome_linoleic_acid_la_metabolism	41.2808
mk	reactome_map2k_and_mapk_activation	98.6515
mk	reactome_metabolism_of_polyamines	13.1817
mk	reactome_met_activates_rap1_and_rac1	10.8861
mk	reactome_negative_regulation_of_notch4_signaling	9.4947
mk	reactome_p130cas_linkage_to_mapk_signaling_for_integrins	150
mk	reactome_p75ntr_regulates_axonogenesis	15.6826
mk	reactome_pcp_ce_pathway	18.4588
mk	reactome_pecam1_interactions	29.0649
mk	reactome_platelet_activation_signaling_and_aggregation	150
mk	reactome_platelet_adhesion_to_exposed_collagen	69.8673
mk	reactome_platelet_aggregation_plug_formation	150
mk	reactome_rap1_signalling	20.1168
mk	reactome_regulation_of_apoptosis	7.811
mk	reactome_regulation_of_cytoskeletal_remodeling_and_cell_spreading_by_ipp_complex_components	83.4327
mk	reactome_regulation_of_ornithine_decarboxylase_odc	14.4024
mk	reactome_regulation_of_runx3_expression_and_activity	8.7894
mk	reactome_response_to_elevated_platelet_cytosolic_ca2	150
mk	reactome_rho_gtpases_activate_cit	18.4926
mk	reactome_rho_gtpases_activate_paks	23.639
mk	reactome_rho_gtpases_activate_rocks	22.1317
mk	reactome_role_of_lat2_ntal_lab_on_calcium_mobilization	9.7834
mk	reactome_scf_beta_trcp_mediated_degradation_of_emi1	8.4859
mk	reactome_scf_skp2_mediated_degradation_of_p27_p21	7.7773
mk	reactome_sema4d_induced_cell_migration_and_growth_cone_collapse	16.4313
mk	reactome_signaling_by_braf_and_raf1_fusions	64.8496
mk	reactome_signaling_by_membrane_tethered_fusions_of_pdgfra_or_pdgfrb	21.3164
mk	reactome_signaling_by_moderate_kinase_activity_braf_mutants	88.1012
mk	reactome_signaling_by_mst1	7.7774
mk	reactome_signal_transduction_by_l1	53.0689
mk	reactome_smooth_muscle_contraction	67.1468
mk	reactome_somitogenesis	11.1145
mk	reactome_stabilization_of_p53	7.7555
mk	reactome_syndecan_interactions	139.717
mk	reactome_synthesis_of_12_eicosatetraenoic_acid_derivatives	65.5553
mk	reactome_synthesis_of_15_eicosatetraenoic_acid_derivatives	30.6066
mk	reactome_synthesis_of_5_eicosatetraenoic_acids	10.0397
mk	reactome_terminal_pathway_of_complement	51.3735
mk	reactome_the_retinoid_cycle_in_cones_daylight_vision	101.053
mk	reactome_the_role_of_gtse1_in_g2_m_progression_after_g2_checkpoint	11.3205
mk	reactome_transport_of_connexons_to_the_plasma_membrane	12.7622
mk	reactome_ubiquitin_dependent_degradation_of_cyclin_d	8.9633
mk	reactome_vif_mediated_degradation_of_apobec3g	6.1163
mk	reactome_vitamin_c_ascorbate_metabolism	22.2375
mk	wp_aerobic_glycolysis_augmented	24.572
mk	wp_arsenic_metabolism_and_reactive_oxygen_species_generation	5.8429
mk	wp_aspirin_and_mirnas	29.5671
mk	wp_aspirin_prevention_of_cancer_metastasis	23.019
mk	wp_cerebral_organic_acidurias_including_diseases	7.0688
mk	wp_cori_cycle	29.0188
mk	wp_creatine_pathway	16.3099
mk	wp_cytosine_methylation	3.0587
mk	wp_disorders_of_fructose_metabolism	9.9989
mk	wp_extracellular_vesicles_in_the_crosstalk_of_cardiac_cells	37.7488
mk	wp_glucose_metabolism_in_triplenegative_breast_cancer_cells	29.254
mk	wp_glutathione_metabolism	20.5836
mk	wp_glycolysis_and_gluconeogenesis	35.5502
mk	wp_glycolysis_in_senescence	23.4365
mk	wp_glyoxylate_metabolism	9.769
mk	wp_hematopoietic_stem_cell_differentiation	34.7209
mk	wp_hemesynthesis_defects_and_porphyrias	3.1237
mk	wp_heme_biosynthesis	3.1237
mk	wp_hif1a_and_pparg_in_hypertrophic_cardiomyopathy	20.2643
mk	wp_il1_and_megakaryocytes_in_obesity	17.8578
mk	wp_iron_metabolism_in_placenta	7.5265
mk	wp_krebs_cycle_disorders	11.2236
mk	wp_lactate_shuttle_in_glial_cells	60.6217
mk	wp_linoleic_acid_metabolism_affected_by_sarscov2	57.0862
mk	wp_macrophage_markers	5.6385
mk	wp_metabolic_epileptic_disorders	30.1645
mk	wp_metabolic_reprogramming_in_colon_cancer	16.7017
mk	wp_metabolism_of_alphalinolenic_acid	106.955
mk	wp_mfap5_effect_on_permeability_and_motility_of_endothelial_cells_via_cytoskeleton_rearrangement	56.9571
mk	wp_omega9_fatty_acid_synthesis	32.6863
mk	wp_pathogenic_escherichia_coli_infection	18.8176
mk	wp_pgk1_pkm2_khkckhka_acting_as_protein_kinases	9.6409
mk	wp_photodynamic_therapyinduced_hif1_survival_signaling	29.9298
mk	wp_plateletmediated_interactions_with_vascular_and_circulating_cells	33.6891
mk	wp_proteasome_degradation	13.8487
mk	wp_sebaleic_acid_formation_and_metabolism	40.0667
mk	wp_serotonin_and_anxiety	21.627
mk	wp_serotonin_and_anxietyrelated_events	23.4576
mk	wp_serotonin_transporter_activity	42.6202
mk	mir10399_3p	22.1866
mk	mir1273c	21.0707
mk	mir1468_5p	11.6612
mk	mir3197	3.8157
mk	mir4315	16.5019
mk	mir4485_5p	47.1037
mk	mir4749_5p	24.3173
mk	mir4787_5p	28.6298
mk	mir6853_5p	45.474
mk	mir8053	16.8862
mk	cggtgtg_mir220	14.6661
mk	coil_target_genes	3.1835
mk	nr5a1_target_genes	42.5395
mk	znf514_target_genes	7.3155
mk	pax5_02	26.5232
mk	srf_01	51.6795
mk	gavish_3ca_malignant_metaprogram_10_protein_maturation	22.4145
mk	gavish_3ca_malignant_metaprogram_34_platelet_activation	150
mk	gavish_3ca_malignant_metaprogram_35_hemato_related_1	20.8447
mk	gavish_3ca_malignant_metaprogram_37_hemato_related_2	89.0472
mk	gavish_3ca_malignant_metaprogram_8_proteasomal_degradation	4.8611
mk	gavish_3ca_malignant_metaprogram_9_unfolded_protein_response	9.4206
mk	gavish_3ca_metaprogram_b_cells_progenitor	5.7035
mk	gavish_3ca_metaprogram_cd8_t_cells_unassigned_2	3.722
mk	gavish_3ca_metaprogram_epithelial_epi4	12.8445
mk	gavish_3ca_metaprogram_epithelial_respiration	2.1191
mk	gavish_3ca_metaprogram_macrophages_unfolded_protein_response	6.467
mk	gcm_msn	2.9429
mk	gnf2_mbd4	3.4897
mk	gnf2_msn	14.3457
mk	gnf2_prdx2	13.5067
mk	morf_ap2m1	11.3006
mk	module_133	2.657
mk	module_190	130.118
mk	module_272	5.0014
mk	module_28	11.0039
mk	module_306	23.8244
mk	module_311	16.1301
mk	module_377	14.1197
mk	module_414	3.2594
mk	module_419	19.2605
mk	module_454	12.0532
mk	module_519	4.6769
mk	module_524	28.8362
mk	module_530	21.8102
mk	module_557	111.553
mk	module_91	9.6206
mk	gobp_actin_polymerization_dependent_cell_motility	2.9215
mk	gobp_adenine_transport	6.5265
mk	gobp_adenylate_cyclase_inhibiting_dopamine_receptor_signaling_pathway	5.7411
mk	gobp_alditol_catabolic_process	9.1424
mk	gobp_alpha_linolenic_acid_metabolic_process	21.9096
mk	gobp_antigen_processing_and_presentation_of_endogenous_antigen	28.9548
mk	gobp_aorta_smooth_muscle_tissue_morphogenesis	29.4663
mk	gobp_apolipoprotein_a_i_mediated_signaling_pathway	26.6124
mk	gobp_ascending_aorta_development	9.3824
mk	gobp_atrial_septum_primum_morphogenesis	11.198
mk	gobp_binding_of_sperm_to_zona_pellucida	7.9162
mk	gobp_blood_coagulation_fibrin_clot_formation	150
mk	gobp_blood_coagulation_intrinsic_pathway	150
mk	gobp_b_cell_apoptotic_process	23.9223
mk	gobp_cannabinoid_signaling_pathway	61.9236
mk	gobp_carbohydrate_import_across_plasma_membrane	21.9971
mk	gobp_carbon_dioxide_transmembrane_transport	17.1971
mk	gobp_carbon_dioxide_transport	4.2514
mk	gobp_caveola_assembly	33.8178
mk	gobp_cellular_response_to_ether	4.2586
mk	gobp_cellular_response_to_insulin_like_growth_factor_stimulus	34.5858
mk	gobp_cellular_response_to_muramyl_dipeptide	7.5742
mk	gobp_central_nervous_system_myelin_maintenance	56.8567
mk	gobp_central_nervous_system_vasculogenesis	3.8842
mk	gobp_chaperone_mediated_autophagy	19.2969
mk	gobp_chemokine_c_x_c_motif_ligand_2_production	20.556
mk	gobp_clathrin_coat_disassembly	2.7716
mk	gobp_cmp_n_acetylneuraminate_biosynthetic_process	11.0926
mk	gobp_connective_tissue_replacement	22.724
mk	gobp_connective_tissue_replacement_involved_in_inflammatory_response_wound_healing	50.8798
mk	gobp_cop9_signalosome_assembly	5.534
mk	gobp_definitive_erythrocyte_differentiation	7.6998
mk	gobp_d_glucose_import_across_plasma_membrane	34.0489
mk	gobp_egg_activation	27.4718
mk	gobp_elastin_catabolic_process	19.2083
mk	gobp_elastin_metabolic_process	10.0021
mk	gobp_endoplasmic_reticulum_plasma_membrane_tethering	3.5481
mk	gobp_endoplasmic_reticulum_tubular_network_formation	11.1488
mk	gobp_eosinophil_differentiation	19.2537
mk	gobp_epithelial_cell_proliferation_involved_in_renal_tubule_morphogenesis	14.975
mk	gobp_epoxide_metabolic_process	28.9112
mk	gobp_establishment_of_golgi_localization	2.144
mk	gobp_establishment_or_maintenance_of_cytoskeleton_polarity	47.7753
mk	gobp_extracellular_regulation_of_signal_transduction	62.0131
mk	gobp_fermentation	6.7523
mk	gobp_fructose_1_6_bisphosphate_metabolic_process	12.2588
mk	gobp_fructose_transmembrane_transport	20.8099
mk	gobp_galactose_transmembrane_transport	53.8951
mk	gobp_gdp_metabolic_process	13.1736
mk	gobp_glandular_epithelial_cell_maturation	2.4342
mk	gobp_glucose_catabolic_process	28.2855
mk	gobp_glucose_catabolic_process_to_lactate	7.9805
mk	gobp_glyceraldehyde_3_phosphate_metabolic_process	3.9789
mk	gobp_glycolytic_process_through_fructose_6_phosphate	26.4947
mk	gobp_glycolytic_process_through_glucose_6_phosphate	24.8612
mk	gobp_glyoxylate_metabolic_process	8.5887
mk	gobp_golgi_reassembly	3.1213
mk	gobp_granulocyte_colony_stimulating_factor_production	3.2174
mk	gobp_g_protein_coupled_opioid_receptor_signaling_pathway	83.1917
mk	gobp_heme_a_metabolic_process	6.8837
mk	gobp_heme_b_metabolic_process	5.1801
mk	gobp_hemostasis	150
mk	gobp_hepoxilin_metabolic_process	5.5125
mk	gobp_homotypic_cell_cell_adhesion	150
mk	gobp_hypersensitivity	39.9385
mk	gobp_immune_complex_clearance	20.029
mk	gobp_integrin_activation	150
mk	gobp_integrin_mediated_signaling_pathway	132.818
mk	gobp_intracellular_sphingolipid_homeostasis	4.1874
mk	gobp_intrinsic_apoptotic_signaling_pathway_in_response_to_hypoxia	3.0822
mk	gobp_isocitrate_metabolic_process	2.6198
mk	gobp_keratinocyte_apoptotic_process	13.6422
mk	gobp_lactate_metabolic_process	10.0423
mk	gobp_linoleic_acid_metabolic_process	45.1532
mk	gobp_lipoxin_a4_metabolic_process	69.5957
mk	gobp_lipoxygenase_pathway	44.2628
mk	gobp_long_chain_fatty_acid_import_across_plasma_membrane	22.6276
mk	gobp_l_ascorbic_acid_metabolic_process	18.1251
mk	gobp_macrophage_colony_stimulating_factor_production	9.1759
mk	gobp_maintenance_of_apical_basal_cell_polarity	4.2425
mk	gobp_maintenance_of_cell_polarity	32.1085
mk	gobp_maintenance_of_postsynaptic_specialization_structure	37.0467
mk	gobp_maintenance_of_protein_localization_in_endoplasmic_reticulum	11.9113
mk	gobp_maintenance_of_protein_location_in_extracellular_region	150
mk	gobp_megakaryocyte_development	51.0703
mk	gobp_membrane_raft_localization	39.1323
mk	gobp_methylglyoxal_metabolic_process	8.1106
mk	gobp_modification_of_postsynaptic_actin_cytoskeleton	20.6836
mk	gobp_modification_of_postsynaptic_structure	43.824
mk	gobp_monoacylglycerol_catabolic_process	51.1373
mk	gobp_nadh_metabolic_process	23.1181
mk	gobp_negative_regulation_of_alcohol_biosynthetic_process	48.9521
mk	gobp_negative_regulation_of_antigen_processing_and_presentation	27.3797
mk	gobp_negative_regulation_of_blood_vessel_endothelial_cell_proliferation_involved_in_sprouting_angiogenesis	80.2381
mk	gobp_negative_regulation_of_b_cell_apoptotic_process	28.8291
mk	gobp_negative_regulation_of_calcium_ion_dependent_exocytosis	19.649
mk	gobp_negative_regulation_of_cellular_respiration	18.3546
mk	gobp_negative_regulation_of_cell_migration_involved_in_sprouting_angiogenesis	49.0217
mk	gobp_negative_regulation_of_cell_size	7.9283
mk	gobp_negative_regulation_of_cgmp_mediated_signaling	116.369
mk	gobp_negative_regulation_of_dendritic_spine_maintenance	5.4474
mk	gobp_negative_regulation_of_endopeptidase_activity	35.0314
mk	gobp_negative_regulation_of_endothelial_cell_chemotaxis	41.9917
mk	gobp_negative_regulation_of_epithelial_cell_migration	34.0344
mk	gobp_negative_regulation_of_extracellular_matrix_disassembly	54.305
mk	gobp_negative_regulation_of_fatty_acid_transport	16.6302
mk	gobp_negative_regulation_of_fertilization	29.5826
mk	gobp_negative_regulation_of_glomerular_filtration	4.0091
mk	gobp_negative_regulation_of_intrinsic_apoptotic_signaling_pathway_in_response_to_dna_damage_by_p53_class_mediator	36.2766
mk	gobp_negative_regulation_of_lamellipodium_assembly	6.7286
mk	gobp_negative_regulation_of_lipoprotein_metabolic_process	28.0533
mk	gobp_negative_regulation_of_matrix_metallopeptidase_secretion	2.6155
mk	gobp_negative_regulation_of_membrane_protein_ectodomain_proteolysis	24.8787
mk	gobp_negative_regulation_of_mhc_class_ii_biosynthetic_process	10.4846
mk	gobp_negative_regulation_of_peptidase_activity	24.4019
mk	gobp_negative_regulation_of_plasminogen_activation	82.5199
mk	gobp_negative_regulation_of_protein_catabolic_process_in_the_vacuole	4.78
mk	gobp_negative_regulation_of_release_of_cytochrome_c_from_mitochondria	47.9933
mk	gobp_negative_regulation_of_release_of_sequestered_calcium_ion_into_cytosol	2.6708
mk	gobp_negative_regulation_of_synaptic_vesicle_exocytosis	34.857
mk	gobp_negative_regulation_of_transcription_regulatory_region_dna_binding	12.8276
mk	gobp_negative_regulation_of_transforming_growth_factor_beta1_production	3.6907
mk	gobp_negative_regulation_of_triglyceride_catabolic_process	3.5057
mk	gobp_negative_regulation_of_trophoblast_cell_migration	10.5242
mk	gobp_negative_regulation_of_vascular_associated_smooth_muscle_cell_migration	25.4644
mk	gobp_nitric_oxide_cgmp_mediated_signaling	74.3257
mk	gobp_noradrenergic_neuron_differentiation	10.1878
mk	gobp_one_carbon_compound_transport	3.2089
mk	gobp_peptidyl_proline_modification	5.8194
mk	gobp_phosphagen_metabolic_process	59.3696
mk	gobp_pigment_accumulation	16.1337
mk	gobp_pigment_granule_maturation	16.3639
mk	gobp_plasma_membrane_raft_assembly	33.6379
mk	gobp_platelet_activation	150
mk	gobp_platelet_aggregation	150
mk	gobp_platelet_degranulation	63.9228
mk	gobp_platelet_morphogenesis	107.571
mk	gobp_polyol_catabolic_process	9.2752
mk	gobp_positive_regulation_by_host_of_viral_genome_replication	7.3667
mk	gobp_positive_regulation_of_actin_filament_depolymerization	75.7941
mk	gobp_positive_regulation_of_acute_inflammatory_response_to_antigenic_stimulus	3.761
mk	gobp_positive_regulation_of_antigen_processing_and_presentation	33.5236
mk	gobp_positive_regulation_of_blood_vessel_remodeling	26.8433
mk	gobp_positive_regulation_of_b_cell_receptor_signaling_pathway	3.5307
mk	gobp_positive_regulation_of_chemokine_c_x_c_motif_ligand_2_production	13.1893
mk	gobp_positive_regulation_of_dendritic_cell_antigen_processing_and_presentation	44.6659
mk	gobp_positive_regulation_of_fibroblast_migration	44.6913
mk	gobp_positive_regulation_of_hydrogen_peroxide_metabolic_process	4.2543
mk	gobp_positive_regulation_of_inclusion_body_assembly	11.6487
mk	gobp_positive_regulation_of_integrin_activation	123.418
mk	gobp_positive_regulation_of_integrin_mediated_signaling_pathway	95.2436
mk	gobp_positive_regulation_of_keratinocyte_apoptotic_process	23.6243
mk	gobp_positive_regulation_of_lamellipodium_assembly	11.5069
mk	gobp_positive_regulation_of_monocyte_differentiation	10.3738
mk	gobp_positive_regulation_of_osteoblast_proliferation	99.3945
mk	gobp_positive_regulation_of_platelet_activation	150
mk	gobp_positive_regulation_of_prostaglandin_biosynthetic_process	19.517
mk	gobp_positive_regulation_of_protein_containing_complex_disassembly	41.6305
mk	gobp_positive_regulation_of_protein_depolymerization	62.0011
mk	gobp_positive_regulation_of_protein_localization_to_cajal_body	3.0271
mk	gobp_positive_regulation_of_sequestering_of_calcium_ion	2.7929
mk	gobp_positive_regulation_of_substrate_adhesion_dependent_cell_spreading	45.9281
mk	gobp_positive_regulation_of_telomerase_rna_localization_to_cajal_body	3.7104
mk	gobp_positive_regulation_of_telomere_maintenance_via_telomere_lengthening	2.9428
mk	gobp_positive_regulation_of_toll_like_receptor_9_signaling_pathway	2.5809
mk	gobp_positive_regulation_of_transforming_growth_factor_beta1_production	33.6906
mk	gobp_positive_regulation_of_unsaturated_fatty_acid_biosynthetic_process	19.7195
mk	gobp_positive_thymic_t_cell_selection	27.6496
mk	gobp_post_embryonic_eye_morphogenesis	2.7145
mk	gobp_primitive_erythrocyte_differentiation	33.4196
mk	gobp_primitive_hemopoiesis	24.705
mk	gobp_protein_activation_cascade	150
mk	gobp_protein_folding_in_endoplasmic_reticulum	8.7892
mk	gobp_protein_localization_to_adherens_junction	42.0449
mk	gobp_protein_localization_to_bicellular_tight_junction	8.6891
mk	gobp_protein_localization_to_nucleoplasm	2.7629
mk	gobp_protein_targeting_to_vacuole_involved_in_autophagy	8.0719
mk	gobp_protoporphyrinogen_ix_biosynthetic_process	3.9717
mk	gobp_protoporphyrinogen_ix_metabolic_process	5.0794
mk	gobp_pyruvate_catabolic_process	10.4255
mk	gobp_receptor_diffusion_trapping	53.915
mk	gobp_regulation_of_acyl_coa_biosynthetic_process	9.9723
mk	gobp_regulation_of_antigen_processing_and_presentation_of_peptide_or_polysaccharide_antigen_via_mhc_class_ii	17.6727
mk	gobp_regulation_of_barbed_end_actin_filament_capping	4.1182
mk	gobp_regulation_of_blood_vessel_remodeling	25.5885
mk	gobp_regulation_of_b_cell_apoptotic_process	23.735
mk	gobp_regulation_of_cellular_response_to_vascular_endothelial_growth_factor_stimulus	81.9206
mk	gobp_regulation_of_cell_cell_adhesion_mediated_by_integrin	10.1831
mk	gobp_regulation_of_cgmp_mediated_signaling	108.943
mk	gobp_regulation_of_chaperone_mediated_autophagy	20.0138
mk	gobp_regulation_of_endopeptidase_activity	27.989
mk	gobp_regulation_of_heart_rate_by_chemical_signal	58.1847
mk	gobp_regulation_of_hypersensitivity	7.9921
mk	gobp_regulation_of_inositol_phosphate_biosynthetic_process	78.7177
mk	gobp_regulation_of_integrin_activation	150
mk	gobp_regulation_of_integrin_mediated_signaling_pathway	87.984
mk	gobp_regulation_of_intrinsic_apoptotic_signaling_pathway_in_response_to_dna_damage_by_p53_class_mediator	16.4995
mk	gobp_regulation_of_long_chain_fatty_acid_import_across_plasma_membrane	22.3852
mk	gobp_regulation_of_long_chain_fatty_acid_import_into_cell	19.3853
mk	gobp_regulation_of_mammary_gland_epithelial_cell_proliferation	18.4899
mk	gobp_regulation_of_mast_cell_apoptotic_process	2.3347
mk	gobp_regulation_of_metallopeptidase_activity	7.4745
mk	gobp_regulation_of_monocyte_differentiation	9.4875
mk	gobp_regulation_of_myeloid_dendritic_cell_activation	5.887
mk	gobp_regulation_of_neutrophil_extravasation	6.303
mk	gobp_regulation_of_nitric_oxide_mediated_signal_transduction	21.6726
mk	gobp_regulation_of_platelet_activation	117.237
mk	gobp_regulation_of_protein_localization_to_cell_cell_junction	50.5806
mk	gobp_regulation_of_systemic_arterial_blood_pressure_by_norepinephrine_epinephrine	66.2861
mk	gobp_regulation_of_telomerase_rna_localization_to_cajal_body	2.4444
mk	gobp_regulation_of_trophoblast_cell_migration	22.5527
mk	gobp_regulation_of_unsaturated_fatty_acid_biosynthetic_process	18.7338
mk	gobp_regulation_of_vascular_associated_smooth_muscle_contraction	5.5156
mk	gobp_renal_protein_absorption	9.0875
mk	gobp_renal_response_to_blood_flow_involved_in_circulatory_renin_angiotensin_regulation_of_systemic_arterial_blood_pressure	13.7488
mk	gobp_response_to_folic_acid	7.5401
mk	gobp_response_to_interleukin_7	5.35
mk	gobp_response_to_selenium_ion	14.2629
mk	gobp_response_to_symbiont	18.1163
mk	gobp_response_to_symbiotic_bacterium	18.4212
mk	gobp_response_to_vitamin_e	7.5297
mk	gobp_septum_primum_development	11.2402
mk	gobp_sequestering_of_extracellular_ligand_from_receptor	95.9542
mk	gobp_serotonin_secretion	6.304
mk	gobp_serotonin_transport	32.8853
mk	gobp_serotonin_uptake	56.219
mk	gobp_sperm_mitochondrial_sheath_assembly	8.2084
mk	gobp_striated_muscle_atrophy	9.04
mk	gobp_tetrapyrrole_catabolic_process	9.0912
mk	gobp_thrombin_activated_receptor_signaling_pathway	44.215
mk	gobp_thrombopoietin_mediated_signaling_pathway	19.2833
mk	gobp_transdifferentiation	2.4309
mk	gobp_transforming_growth_factor_beta1_production	28.141
mk	gobp_trans_synaptic_signaling_by_lipid	34.1032
mk	gobp_trans_synaptic_signaling_modulating_synaptic_transmission	38.2876
mk	gobp_trophoblast_cell_migration	20.9274
mk	gobp_type_i_hypersensitivity	47.4859
mk	gobp_vesicle_uncoating	3.4634
mk	gobp_wound_healing_involved_in_inflammatory_response	44.256
mk	gocc_arp2_3_protein_complex	14.7749
mk	gocc_caspase_complex	6.2914
mk	gocc_cell_trailing_edge	8.7665
mk	gocc_chaperonin_containing_t_complex	3.3949
mk	gocc_cytoplasmic_side_of_endoplasmic_reticulum_membrane	9.6552
mk	gocc_cytoplasmic_side_of_rough_endoplasmic_reticulum_membrane	5.5722
mk	gocc_endoplasmic_reticulum_chaperone_complex	6.3284
mk	gocc_endoplasmic_reticulum_tubular_network_membrane	4.9747
mk	gocc_extrinsic_component_of_presynaptic_endocytic_zone_membrane	9.7758
mk	gocc_fascia_adherens	66.0144
mk	gocc_fibrinogen_complex	92.2131
mk	gocc_glycoprotein_complex	77.5971
mk	gocc_glycoprotein_ib_ix_v_complex	150
mk	gocc_integrin_complex	49.5963
mk	gocc_lewy_body	6.4999
mk	gocc_microfibril	57.4537
mk	gocc_multivesicular_body_internal_vesicle	61.9886
mk	gocc_myosin_ii_complex	25.2504
mk	gocc_neurofibrillary_tangle	28.6131
mk	gocc_oligosaccharyltransferase_complex	18.1412
mk	gocc_oligosaccharyltransferase_complex_a	18.1372
mk	gocc_oligosaccharyltransferase_complex_b	19.9326
mk	gocc_perinucleolar_compartment	2.1607
mk	gocc_pigment_granule	19.0293
mk	gocc_platelet_alpha_granule	150
mk	gocc_platelet_alpha_granule_lumen	137.989
mk	gocc_platelet_alpha_granule_membrane	150
mk	gocc_platelet_dense_granule	109.799
mk	gocc_platelet_dense_granule_membrane	103.71
mk	gocc_platelet_dense_tubular_network	13.0909
mk	gocc_podosome	45.4947
mk	gocc_presynaptic_endocytic_zone	6.2516
mk	gocc_protease_inhibitor_complex	9.0167
mk	gocc_proteasome_core_complex_alpha_subunit_complex	4.69
mk	gocc_proteasome_regulatory_particle_base_subcomplex	8.0039
mk	gocc_serine_protease_inhibitor_complex	16.5883
mk	gocc_sperm_fibrous_sheath	9.9358
mk	gomf_aldehyde_lyase_activity	9.82
mk	gomf_amine_transmembrane_transporter_activity	13.7286
mk	gomf_carbon_dioxide_transmembrane_transporter_activity	17.1971
mk	gomf_cd4_receptor_binding	24.6399
mk	gomf_connexin_binding	23.9519
mk	gomf_cxcr3_chemokine_receptor_binding	150
mk	gomf_cxcr_chemokine_receptor_binding	64.6194
mk	gomf_c_x3_c_chemokine_binding	13.5577
mk	gomf_dehydroascorbic_acid_transmembrane_transporter_activity	23.7957
mk	gomf_d_glucose_binding	6.4928
mk	gomf_fibrinogen_binding	150
mk	gomf_fructose_binding	5.1651
mk	gomf_fructose_transmembrane_transporter_activity	20.8099
mk	gomf_guanylate_kinase_activity	17.2647
mk	gomf_hemoglobin_alpha_binding	7.7952
mk	gomf_ige_binding	43.2764
mk	gomf_immunoglobulin_receptor_activity	36.3784
mk	gomf_intramolecular_oxidoreductase_activity_interconverting_aldoses_and_ketoses	8.3076
mk	gomf_isocitrate_dehydrogenase_nad_p_plus_activity	2.6198
mk	gomf_keratin_filament_binding	4.1524
mk	gomf_lactate_dehydrogenase_activity	13.8229
mk	gomf_lim_domain_binding	27.3061
mk	gomf_metalloendopeptidase_inhibitor_activity	23.0089
mk	gomf_mhc_class_ii_protein_binding	36.1733
mk	gomf_microfibril_binding	124.688
mk	gomf_muscle_alpha_actinin_binding	69.0246
mk	gomf_myosin_heavy_chain_binding	11.4004
mk	gomf_myosin_ii_binding	38.9871
mk	gomf_neuregulin_binding	119.675
mk	gomf_nitric_oxide_binding	6.3464
mk	gomf_nitric_oxide_synthase_binding	20.5666
mk	gomf_oligosaccharyl_transferase_activity	4.2336
mk	gomf_oxidoreductase_activity_acting_on_paired_donors_with_oxidation_of_a_pair_of_donors_resulting_in_the_reduction_of_molecular_oxygen_to_two_molecules_of_water	46.5768
mk	gomf_phosphotransferase_activity_nitrogenous_group_as_acceptor	9.892
mk	gomf_porin_activity	4.4525
mk	gomf_proteasome_activating_activity	2.7288
mk	gomf_proteinase_activated_receptor_activity	110.347
mk	gomf_protein_disulfide_isomerase_activity	17.6673
mk	gomf_receptor_ligand_inhibitor_activity	46.0237
mk	gomf_transforming_growth_factor_beta_binding	113.307
mk	gomf_transforming_growth_factor_beta_receptor_activity	78.8149
mk	gomf_vinculin_binding	40.5271
mk	hp_2_hydroxyglutarate_aciduria	5.4395
mk	hp_abnormality_of_circulating_beta_2_microglobulin_level	3.2898
mk	hp_abnormality_of_von_willebrand_factor	150
mk	hp_abnormally_slow_thought_process	28.7047
mk	hp_abnormal_alpha_granules	80.8811
mk	hp_abnormal_circulating_haptoglobin_concentration	30.4891
mk	hp_abnormal_circulating_porphyrin_concentration	17.4687
mk	hp_abnormal_circulating_valine_concentration	2.1299
mk	hp_abnormal_embryonic_development	7.9908
mk	hp_abnormal_factor_viii_activity	13.4401
mk	hp_abnormal_megakaryocyte_morphology	70.6869
mk	hp_abnormal_memory_t_cell_proportion	2.0484
mk	hp_abnormal_negative_emotional_state	26.3467
mk	hp_abnormal_platelet_aggregation	150
mk	hp_abnormal_platelet_function	150
mk	hp_abnormal_platelet_granules	30.6524
mk	hp_abnormal_platelet_membrane_protein_expression	150
mk	hp_abnormal_platelet_volume	150
mk	hp_abnormal_scrotal_rugation	29.0733
mk	hp_abnormal_tragus_morphology	7.5125
mk	hp_agammaglobulinemia	6.9723
mk	hp_amegakaryocytic_thrombocytopenia	21.8241
mk	hp_anteverted_ears	18.9573
mk	hp_aplasia_hypoplasia_of_the_tragus	12.448
mk	hp_axonal_regeneration	13.2901
mk	hp_cephalohematoma	150
mk	hp_cerebral_amyloid_angiopathy	10.1552
mk	hp_cholecystitis	12.8195
mk	hp_chondrosarcoma	6.6725
mk	hp_chronic_hemolytic_anemia	2.6271
mk	hp_chronic_myelogenous_leukemia	18.9406
mk	hp_congenital_thrombocytopenia	20.1627
mk	hp_corneal_ulceration	53.0502
mk	hp_cor_pulmonale	20.052
mk	hp_deficit_in_phonologic_short_term_memory	16.3
mk	hp_dermatochalasis	29.8889
mk	hp_diaphragmatic_paralysis	5.2542
mk	hp_diffuse_skin_atrophy	19.378
mk	hp_dilatation_of_the_ventricular_cavity	52.9894
mk	hp_distal_peripheral_sensory_neuropathy	7.3655
mk	hp_ebstein_anomaly_of_the_tricuspid_valve	8.8439
mk	hp_ecchymosis	63.8147
mk	hp_elevated_circulating_porphyrin_concentration	5.5372
mk	hp_elevated_creatine_kinase_after_exercise	13.6537
mk	hp_elevated_transferrin_saturation	9.5634
mk	hp_endocardial_fibrosis	16.4608
mk	hp_epistaxis	128.181
mk	hp_erythrocyte_inclusion_bodies	2.0555
mk	hp_erythroid_hyperplasia	18.7475
mk	hp_erythromelalgia	13.8664
mk	hp_excessive_bleeding_from_superficial_cuts	150
mk	hp_exercise_induced_myoglobinuria	6.0172
mk	hp_exercise_induced_rhabdomyolysis	15.3041
mk	hp_extramedullary_hematopoiesis	39.8278
mk	hp_finger_agnosia	3.1834
mk	hp_flank_pain	18.1652
mk	hp_fragmented_elastic_fibers_in_the_dermis	80.6297
mk	hp_giant_platelets	150
mk	hp_hemoglobinuria	9.6981
mk	hp_hepatic_vein_thrombosis	9.1919
mk	hp_hyperpigmentation_in_sun_exposed_areas	15.2989
mk	hp_hypoargininemia	3.8318
mk	hp_hypochloremia	3.2672
mk	hp_hypoplastic_fifth_fingernail	4.0977
mk	hp_hypoplastic_fifth_toenail	6.3869
mk	hp_impaired_adp_induced_platelet_aggregation	128.337
mk	hp_impaired_arachidonic_acid_induced_platelet_aggregation	150
mk	hp_impaired_collagen_induced_platelet_aggregation	150
mk	hp_impaired_epinephrine_induced_platelet_aggregation	150
mk	hp_impaired_neutrophil_chemotaxis	9.9681
mk	hp_impaired_ristocetin_induced_platelet_aggregation	150
mk	hp_increased_fecal_porphyrin	47.2854
mk	hp_increased_mean_platelet_volume	150
mk	hp_increased_megakaryocyte_count	9.4613
mk	hp_increased_number_of_skin_folds	11.9256
mk	hp_increased_urinary_porphobilinogen	9.8618
mk	hp_intermittent_thrombocytopenia	27.3881
mk	hp_left_ventricular_noncompaction_cardiomyopathy	11.3209
mk	hp_limited_knee_flexion	8.6048
mk	hp_loss_of_eyelashes	66.2585
mk	hp_low_grade_fever	12.9935
mk	hp_macroscopic_hematuria	150
mk	hp_macrothrombocytopenia	150
mk	hp_macular_purpura	119.866
mk	hp_megakaryocyte_nucleus_hyperlobulation	14.723
mk	hp_megakaryocytopenia	42.3401
mk	hp_melena	100.664
mk	hp_menometrorrhagia	150
mk	hp_menorrhagia	150
mk	hp_multiple_bladder_diverticula	112.749
mk	hp_multiple_impacted_teeth	8.3914
mk	hp_myelofibrosis	65.5199
mk	hp_myeloproliferative_disorder	13.9115
mk	hp_neonatal_alloimmune_thrombocytopenia	80.6158
mk	hp_neutrophilic_infiltration_of_the_skin	14.7135
mk	hp_petechiae	141.884
mk	hp_porphyrinuria	35.8658
mk	hp_posterior_blepharitis	65.7318
mk	hp_premature_sagging_cheeks	97.0277
mk	hp_primary_hypothyroidism	3.5086
mk	hp_prolonged_bleeding_after_dental_extraction	112.271
mk	hp_prolonged_bleeding_after_surgery	150
mk	hp_prolonged_bleeding_following_circumcision	132.938
mk	hp_prolonged_bleeding_following_procedure	150
mk	hp_prolonged_bleeding_time	150
mk	hp_psoriasiform_lesion	6.1965
mk	hp_reduced_factor_viii_activity	13.76
mk	hp_scarring_alopecia_of_scalp	47.9795
mk	hp_scleritis	50.7705
mk	hp_severe_photosensitivity	62.019
mk	hp_short_term_memory_impairment	16.1153
mk	hp_small_bowel_diverticula	150
mk	hp_spontaneous_hematomas	150
mk	hp_spontaneous_recurrent_epistaxis	150
mk	hp_subdural_hemorrhage	61.4077
mk	hp_subretinal_deposits	11.8151
mk	hp_upper_limb_asymmetry	20.2917
mk	hp_urethral_diverticulum	150
mk	bucasas_pbmc_fluarix_fluvirin_caucasian_male_age_18_40yo_high_responders_1dy_3dy_positive_predictive_of_titer	37.2933
mk	hoek_myeloid_dendritic_cell_2011_2012_tiv_adult_1dy_dn	93.525
mk	aizarani_liver_c34_mhc_ii_pos_b_cells	10.8492
mk	descartes_fetal_adrenal_megakaryocytes	150
mk	descartes_fetal_cerebrum_megakaryocytes	150
mk	descartes_fetal_heart_megakaryocytes	150
mk	descartes_fetal_kidney_megakaryocytes	150
mk	descartes_fetal_liver_megakaryocytes	150
mk	descartes_fetal_lung_megakaryocytes	150
mk	descartes_fetal_muscle_megakaryocytes	150
mk	descartes_fetal_placenta_megakaryocytes	150
mk	descartes_fetal_spleen_megakaryocytes	150
mk	descartes_main_fetal_megakaryocytes	150
mk	durante_adult_olfactory_neuroepithelium_b_cells	12.571
mk	fan_embryonic_ctx_big_groups_inhibitory	2.8656
mk	hay_bone_marrow_cd34_pos_lymphoid_unk	12.9621
mk	hay_bone_marrow_cd34_pos_mep	35.2479
mk	hay_bone_marrow_cd34_pos_mkp	150
mk	hay_bone_marrow_platelet	150
mk	he_lim_sun_fetal_lung_c2_megakaryocyte	150
mk	he_lim_sun_fetal_lung_c2_platelet_cell	141.867
mk	he_lim_sun_fetal_lung_c4_cd56bright_nk_cell	122.084
mk	rubenstein_skeletal_muscle_pericytes	19.6642
mk	travaglini_lung_platelet_megakaryocyte_cell	150
mk	zheng_cord_blood_c1_putative_megakaryocyte_progenitor	150
mk	zheng_cord_blood_c3_megakaryocyte_erythroid_progenitor	27.5093
mk	zheng_cord_blood_c4_putative_early_erythroid_commitment	19.6953
mk	zheng_cord_blood_c8_putative_lymphoid_primed_multipotent_progenitor_2	11.3235
mk-mast-prog	hallmark_e2f_targets	32.7448
mk-mast-prog	hallmark_myc_targets_v1	90.4879
mk-mast-prog	hallmark_myc_targets_v2	84.2857
mk-mast-prog	abraham_alpc_vs_multiple_myeloma_dn	45.8441
mk-mast-prog	abramson_interact_with_aire	29.066
mk-mast-prog	andersen_liver_cancer_krt19_up	14.0267
mk-mast-prog	baker_hematopoesis_stat5_targets	18.04
mk-mast-prog	beauchamp_miss_54_myristoylation_inhibition_sensitive_signature	24.5914
mk-mast-prog	bhattacharya_embryonic_stem_cell	61.2139
mk-mast-prog	bilanges_rapamycin_sensitive_via_tsc1_and_tsc2	32.9216
mk-mast-prog	bilanges_serum_and_rapamycin_sensitive_genes	6.2805
mk-mast-prog	bilanges_serum_response_translation	10.9977
mk-mast-prog	blalock_alzheimers_disease_dn	70.9949
mk-mast-prog	borczuk_malignant_mesothelioma_up	101.186
mk-mast-prog	brachat_response_to_methotrexate_dn	31.0914
mk-mast-prog	brown_myeloid_cell_development_dn	85.6216
mk-mast-prog	buffa_hypoxia_metagene	68.221
mk-mast-prog	caffarel_response_to_thc_24hr_3_up	24.3613
mk-mast-prog	caffarel_response_to_thc_24hr_5_up	45.5853
mk-mast-prog	caffarel_response_to_thc_8hr_5_dn	40.721
mk-mast-prog	caffarel_response_to_thc_dn	18.5644
mk-mast-prog	cairo_hepatoblastoma_classes_up	78.011
mk-mast-prog	cairo_pml_targets_bound_by_myc_up	53.5903
mk-mast-prog	casorelli_acute_promyelocytic_leukemia_dn	100.262
mk-mast-prog	castellano_hras_and_nras_targets_up	16.1804
mk-mast-prog	ceballos_targets_of_tp53_and_myc_up	40.9488
mk-mast-prog	chauhan_response_to_methoxyestradiol_up	48.3332
mk-mast-prog	chen_lung_cancer_survival	20.1755
mk-mast-prog	chiang_liver_cancer_subclass_unannotated_dn	89.7309
mk-mast-prog	chng_multiple_myeloma_hyperploid_up	4.4243
mk-mast-prog	choi_atl_chronic_vs_acute_dn	39.6311
mk-mast-prog	coller_myc_targets_up	111.554
mk-mast-prog	croonquist_nras_signaling_dn	16.7479
mk-mast-prog	dacosta_low_dose_uv_response_via_ercc3_xpcs_dn	30.1551
mk-mast-prog	dairkee_cancer_prone_response_bpa	71.4226
mk-mast-prog	dairkee_cancer_prone_response_bpa_e2	49.0697
mk-mast-prog	dang_bound_by_myc	66.5732
mk-mast-prog	dang_myc_targets_up	57.5626
mk-mast-prog	demagalhaes_aging_dn	28.8719
mk-mast-prog	den_interact_with_lca5	38.7021
mk-mast-prog	diaz_chronic_myelogenous_leukemia_up	150
mk-mast-prog	dodd_nasopharyngeal_carcinoma_up	72.9164
mk-mast-prog	eguchi_cell_cycle_rb1_targets	11.4379
mk-mast-prog	eppert_progenitor	110.361
mk-mast-prog	feng_sepsis_high_risk_ros_up	81.1479
mk-mast-prog	ferrando_t_all_with_mll_enl_fusion_dn	43.1805
mk-mast-prog	flotho_pediatric_all_therapy_response_up	7.2424
mk-mast-prog	frasor_response_to_serm_or_fulvestrant_dn	24.1262
mk-mast-prog	fung_il2_signaling_1	28.6213
mk-mast-prog	fung_il2_targets_with_stat5_binding_sites	15.3923
mk-mast-prog	fung_il2_targets_with_stat5_binding_sites_t1	24.6182
mk-mast-prog	fu_interact_with_alkbh8	101.082
mk-mast-prog	grade_colon_and_rectal_cancer_up	93.6979
mk-mast-prog	graham_cml_quiescent_vs_normal_dividing_dn	19.3846
mk-mast-prog	grasemann_retinoblastoma_with_6p_amplification	28.7103
mk-mast-prog	gross_hif1a_targets_dn	42.9331
mk-mast-prog	gross_hypoxia_via_hif1a_up	75.092
mk-mast-prog	gutierrez_multiple_myeloma_up	58.3712
mk-mast-prog	hedenfalk_breast_cancer_bracx_up	6.0229
mk-mast-prog	hernandez_aberrant_mitosis_by_docetacel_4nm_dn	21.2679
mk-mast-prog	hillion_hmga1_targets	39.7841
mk-mast-prog	holleman_asparaginase_resistance_b_all_up	8.0531
mk-mast-prog	honma_docetaxel_resistance	15.7031
mk-mast-prog	hsiao_housekeeping_genes	26.4125
mk-mast-prog	hu_angiogenesis_dn	49.1222
mk-mast-prog	hwang_prostate_cancer_markers	29.9649
mk-mast-prog	ibrahim_nrf3_up	29.3723
mk-mast-prog	iizuka_liver_cancer_early_recurrence	5.8976
mk-mast-prog	iizuka_liver_cancer_progression_l1_g1_dn	29.0134
mk-mast-prog	ikeda_mir1_targets_dn	54.6877
mk-mast-prog	iritani_mad1_targets_dn	29.3109
mk-mast-prog	ishida_e2f_targets	10.8186
mk-mast-prog	ito_pttg1_targets_dn	17.6174
mk-mast-prog	jiang_aging_cerebral_cortex_dn	59.2405
mk-mast-prog	jiang_melanoma_trm3_cd8	26.7424
mk-mast-prog	kalma_e2f1_targets	8.0842
mk-mast-prog	kamminga_ezh2_targets	10.8929
mk-mast-prog	karlsson_tgfb1_targets_up	85.8468
mk-mast-prog	kerley_response_to_cisplatin_dn	29.5721
mk-mast-prog	kim_hypoxia	50.628
mk-mast-prog	korkola_choriocarcinoma_up	11.8968
mk-mast-prog	korkola_yolk_sac_tumor_up	29.8117
mk-mast-prog	krishnan_furin_targets_up	7.1731
mk-mast-prog	lee_liver_cancer_survival_dn	36.465
mk-mast-prog	liang_silenced_by_methylation_dn	5.2716
mk-mast-prog	li_amplified_in_lung_cancer	24.4603
mk-mast-prog	ludwiczek_treating_iron_overload	110.729
mk-mast-prog	lui_targets_of_pax8_pparg_fusion	31.5594
mk-mast-prog	lui_thyroid_cancer_cluster_3	20.6997
mk-mast-prog	lui_thyroid_cancer_pax8_pparg_dn	33.1656
mk-mast-prog	ly_aging_old_dn	25.5897
mk-mast-prog	maloney_response_to_17aag_dn	57.8707
mk-mast-prog	mann_response_to_amifostine_dn	22.0633
mk-mast-prog	marks_acetylated_non_histone_proteins	56.658
mk-mast-prog	martens_tretinoin_response_dn	29.7722
mk-mast-prog	mayburd_response_to_l663536_dn	65.9379
mk-mast-prog	ma_myeloid_differentiation_up	23.3666
mk-mast-prog	mcbryan_terminal_end_bud_dn	8.2111
mk-mast-prog	meinhold_ovarian_cancer_low_grade_dn	18.7985
mk-mast-prog	mikhaylova_oxidative_stress_response_via_vhl_up	28.1147
mk-mast-prog	missiaglia_regulated_by_methylation_dn	22.4463
mk-mast-prog	mody_hippocampus_neonatal	55.8178
mk-mast-prog	mody_hippocampus_prenatal	12.0426
mk-mast-prog	mootha_gluconeogenesis	67.9491
mk-mast-prog	mootha_glycolysis	38.7557
mk-mast-prog	mootha_ros	26.6166
mk-mast-prog	mootha_tca	34.9868
mk-mast-prog	moreira_response_to_tsa_up	36.4929
mk-mast-prog	mori_immature_b_lymphocyte_dn	15.5413
mk-mast-prog	mori_large_pre_bii_lymphocyte_up	24.5987
mk-mast-prog	mulligan_ntf3_signaling_via_insr_and_igf1r_up	35.4366
mk-mast-prog	murakami_uv_response_1hr_up	21.5179
mk-mast-prog	myllykangas_amplification_hot_spot_1	67.9823
mk-mast-prog	myllykangas_amplification_hot_spot_15	26.1641
mk-mast-prog	myllykangas_amplification_hot_spot_21	12.5298
mk-mast-prog	myllykangas_amplification_hot_spot_7	9.4622
mk-mast-prog	neben_aml_with_flt3_or_nras_dn	18.6191
mk-mast-prog	ngo_malignant_glioma_1p_loh	28.0526
mk-mast-prog	ouellet_cultured_ovarian_cancer_invasive_vs_lmp_up	75.6812
mk-mast-prog	ouellet_ovarian_cancer_invasive_vs_lmp_up	51.8798
mk-mast-prog	park_hsc_and_multipotent_progenitors	40.1442
mk-mast-prog	park_hsc_vs_multipotent_progenitors_dn	19.8127
mk-mast-prog	park_hsc_vs_multipotent_progenitors_up	19.5228
mk-mast-prog	pellicciotta_hdac_in_antigen_presentation_dn	47.8593
mk-mast-prog	pomeroy_medulloblastoma_prognosis_dn	20.7486
mk-mast-prog	pujana_brca1_pcc_network	60.3107
mk-mast-prog	pujana_chek2_pcc_network	65.708
mk-mast-prog	rahman_tp53_targets_phosphorylated	55.323
mk-mast-prog	rampon_enriched_learning_environment_early_up	15.4533
mk-mast-prog	rhein_all_glucocorticoid_therapy_dn	64.5751
mk-mast-prog	rhodes_cancer_meta_signature	91.9444
mk-mast-prog	rhodes_undifferentiated_cancer	24.1184
mk-mast-prog	rodrigues_dcc_targets_up	9.5204
mk-mast-prog	ross_aml_of_fab_m7_type	83.9605
mk-mast-prog	sana_response_to_ifng_dn	57.5199
mk-mast-prog	schlosser_myc_targets_and_serum_response_dn	89.4511
mk-mast-prog	schlosser_myc_targets_repressed_by_serum	115.546
mk-mast-prog	schuhmacher_myc_targets_up	116.896
mk-mast-prog	scian_cell_cycle_targets_of_tp53_and_tp73_dn	28.0915
mk-mast-prog	semenza_hif1_targets	61.0137
mk-mast-prog	sesto_response_to_uv_c6	40.826
mk-mast-prog	shipp_dlbcl_vs_follicular_lymphoma_up	88.4919
mk-mast-prog	simbulan_parp1_targets_dn	21.3036
mk-mast-prog	takao_response_to_uvb_radiation_up	13.6151
mk-mast-prog	tarte_plasma_cell_vs_plasmablast_dn	73.8509
mk-mast-prog	teramoto_opn_targets_cluster_4	35.7203
mk-mast-prog	tesar_alk_targets_human_es_4d_dn	54.5209
mk-mast-prog	tesar_alk_targets_human_es_5d_dn	54.391
mk-mast-prog	tien_intestine_probiotics_6hr_up	10.6658
mk-mast-prog	turjanski_mapk7_targets	10.4511
mk-mast-prog	unterman_progressive_vs_stable_ipf_cd8t_dn	10.428
mk-mast-prog	unterman_progressive_vs_stable_ipf_nk_cell_dn	15.6707
mk-mast-prog	unterman_progressive_vs_stable_ipf_nk_cell_up	10.2744
mk-mast-prog	visala_response_to_heat_shock_and_aging_dn	39.6499
mk-mast-prog	wallace_prostate_cancer_up	40.978
mk-mast-prog	wang_adipogenic_genes_repressed_by_sirt1	51.4791
mk-mast-prog	wang_tumor_invasiveness_up	31.2215
mk-mast-prog	welch_gata1_targets	11.4282
mk-mast-prog	whiteford_pediatric_cancer_markers	21.4251
mk-mast-prog	wierenga_pml_interactome	34.2529
mk-mast-prog	wong_embryonic_stem_cell_core	68.2841
mk-mast-prog	xu_response_to_tretinoin_and_nsc682994_dn	63.8381
mk-mast-prog	yamashita_liver_cancer_with_epcam_up	5.1692
mk-mast-prog	yu_myc_targets_up	16.4855
mk-mast-prog	zamora_nos2_targets_up	37.1573
mk-mast-prog	zhang_response_to_cantharidin_dn	64.7151
mk-mast-prog	zhan_multiple_myeloma_subgroups	50.3319
mk-mast-prog	zhong_secretome_of_lung_cancer_and_endothelium	46.0045
mk-mast-prog	zhong_secretome_of_lung_cancer_and_fibroblast	49.9606
mk-mast-prog	zhong_secretome_of_lung_cancer_and_macrophage	51.0915
mk-mast-prog	biocarta_akap95_pathway	9.1002
mk-mast-prog	biocarta_dnafragment_pathway	6.0802
mk-mast-prog	biocarta_eif_pathway	46.0684
mk-mast-prog	biocarta_etc_pathway	46.2877
mk-mast-prog	biocarta_feeder_pathway	18.8885
mk-mast-prog	biocarta_ires_pathway	38.1104
mk-mast-prog	biocarta_kreb_pathway	26.4705
mk-mast-prog	biocarta_malatex_pathway	21.449
mk-mast-prog	biocarta_mtor_pathway	32.7462
mk-mast-prog	biocarta_ndkdynamin_pathway	21.141
mk-mast-prog	biocarta_neutrophil_pathway	11.6674
mk-mast-prog	biocarta_prion_pathway	16.3214
mk-mast-prog	biocarta_proteasome_pathway	55.3294
mk-mast-prog	biocarta_ranms_pathway	15.5069
mk-mast-prog	biocarta_ran_pathway	20.8919
mk-mast-prog	biocarta_sars_pathway	27.4477
mk-mast-prog	biocarta_sm_pathway	16.2131
mk-mast-prog	biocarta_sumo_pathway	4.0555
mk-mast-prog	biocarta_tel_pathway	53.6592
mk-mast-prog	kegg_aminoacyl_trna_biosynthesis	69.6716
mk-mast-prog	kegg_citrate_cycle_tca_cycle	53.7336
mk-mast-prog	kegg_cysteine_and_methionine_metabolism	58.3172
mk-mast-prog	kegg_glycolysis_gluconeogenesis	55.0843
mk-mast-prog	kegg_glyoxylate_and_dicarboxylate_metabolism	40.2491
mk-mast-prog	kegg_non_homologous_end_joining	19.9546
mk-mast-prog	kegg_parkinsons_disease	20.5676
mk-mast-prog	kegg_proteasome	53.7471
mk-mast-prog	kegg_pyruvate_metabolism	61.4457
mk-mast-prog	kegg_valine_leucine_and_isoleucine_biosynthesis	42.4686
mk-mast-prog	kegg_medicus_pathogen_arsenic_to_electron_transfer_in_complex_ii	8.7963
mk-mast-prog	kegg_medicus_pathogen_ebv_ebna2_to_rbp_jk_mediated_transcription	34.9256
mk-mast-prog	kegg_medicus_pathogen_ebv_lmp2a_to_pi3k_signaling_pathway	11.1808
mk-mast-prog	kegg_medicus_pathogen_hcv_core_to_rxra_lxra_mediated_transcription	58.2356
mk-mast-prog	kegg_medicus_pathogen_hcv_core_to_rxra_ppara_mediated_transcription	62.5314
mk-mast-prog	kegg_medicus_pathogen_kshv_vcyclin_to_cell_cycle_g1_s	20.9845
mk-mast-prog	kegg_medicus_pathogen_salmonella_avra_to_beta_catenin_signaling_pathway	21.9846
mk-mast-prog	kegg_medicus_pathogen_salmonella_sopb_to_rhoa_signaling_pathway	7.7039
mk-mast-prog	kegg_medicus_reference_26s_proteasome_mediated_protein_degradation	60.464
mk-mast-prog	kegg_medicus_reference_assembly_and_trafficking_of_telomerase	123.709
mk-mast-prog	kegg_medicus_reference_bcr_plcg_itpr_signaling_pathway	10.4086
mk-mast-prog	kegg_medicus_reference_break_induced_replication	11.0598
mk-mast-prog	kegg_medicus_reference_citrate_cycle_first_carbon_oxidation	12.2608
mk-mast-prog	kegg_medicus_reference_citrate_cycle_second_carbon_oxidation_2	39.0139
mk-mast-prog	kegg_medicus_reference_fe3_ferritin_transport	14.8114
mk-mast-prog	kegg_medicus_reference_fe_tf_transport	31.3779
mk-mast-prog	kegg_medicus_reference_gluconeogenesis	26.8982
mk-mast-prog	kegg_medicus_reference_glycolysis	50.931
mk-mast-prog	kegg_medicus_reference_machr_ca2_apoptotic_pathway	48.4048
mk-mast-prog	kegg_medicus_reference_mglur5_ca2_apoptotic_pathway	52.0378
mk-mast-prog	kegg_medicus_reference_non_homologous_end_joining	21.5541
mk-mast-prog	kegg_medicus_reference_n_glycan_precursor_biosynthesis_alg6_to_ost	21.0186
mk-mast-prog	kegg_medicus_reference_p15_cell_cycle_g1_s	27.5997
mk-mast-prog	kegg_medicus_reference_prl_jak_stat_signaling_pathway	16.3318
mk-mast-prog	kegg_medicus_reference_recruitment_and_formation_of_the_mcc	9.4202
mk-mast-prog	kegg_medicus_reference_traip_dependent_replisome_disassembly	13.7952
mk-mast-prog	kegg_medicus_reference_uchl1_mediated_hydrolysis	5.0979
mk-mast-prog	kegg_medicus_reference_vgcc_ca2_apoptotic_pathway	69.4998
mk-mast-prog	kegg_medicus_reference_v_d_j_recombination	10.455
mk-mast-prog	kegg_medicus_variant_amplified_myc_to_cell_cycle_g1_s	29.2942
mk-mast-prog	kegg_medicus_variant_amplified_myc_to_p27_cell_cycle_g1_s	31.0634
mk-mast-prog	kegg_medicus_variant_duplication_or_mutation_activated_flt3_to_jak_stat_signaling_pathway	18.7805
mk-mast-prog	kegg_medicus_variant_eml4_alk_fusion_kinase_to_jak_stat_signaling_pathway	9.6987
mk-mast-prog	kegg_medicus_variant_esr1_positive_to_nuclear_initiated_estrogen_signaling_pathway	14.206
mk-mast-prog	kegg_medicus_variant_mutation_activated_lrrk2_to_intrinsic_apoptotic_pathway	15.3485
mk-mast-prog	kegg_medicus_variant_mutation_caused_abberant_atxn2_3_to_mglur5_ca2_apoptotic_pathway	48.3141
mk-mast-prog	kegg_medicus_variant_mutation_caused_aberrant_abeta_to_26s_proteasome_mediated_protein_degradation	66.5206
mk-mast-prog	kegg_medicus_variant_mutation_caused_aberrant_abeta_to_machr_ca2_apoptotic_pathway	46.4147
mk-mast-prog	kegg_medicus_variant_mutation_caused_aberrant_abeta_to_mglur5_ca2_apoptotic_pathway	51.6492
mk-mast-prog	kegg_medicus_variant_mutation_caused_aberrant_abeta_to_transport_of_calcium	64.6432
mk-mast-prog	kegg_medicus_variant_mutation_caused_aberrant_abeta_to_vgcc_ca2_apoptotic_pathway_n01004	63.8018
mk-mast-prog	kegg_medicus_variant_mutation_caused_aberrant_abeta_to_vgcc_ca2_apoptotic_pathway_n01006	62.9132
mk-mast-prog	kegg_medicus_variant_mutation_caused_aberrant_htt_to_26s_proteasome_mediated_protein_degradation	67.3843
mk-mast-prog	kegg_medicus_variant_mutation_caused_aberrant_htt_to_electron_transfer_in_complex_ii	12.1963
mk-mast-prog	kegg_medicus_variant_mutation_caused_aberrant_htt_to_mglur5_ca2_apoptotic_pathway	51.6418
mk-mast-prog	kegg_medicus_variant_mutation_caused_aberrant_htt_to_transport_of_calcium	71.8202
mk-mast-prog	kegg_medicus_variant_mutation_caused_aberrant_psen1_to_mglur5_ca2_apoptotic_pathway	54.3931
mk-mast-prog	kegg_medicus_variant_mutation_caused_aberrant_psen_to_mglur5_ca2_apoptotic_pathway	66.0989
mk-mast-prog	kegg_medicus_variant_mutation_caused_aberrant_snca_to_26s_proteasome_mediated_protein_degradation	66.4175
mk-mast-prog	kegg_medicus_variant_mutation_caused_aberrant_snca_to_perk_atf4_signaling_pathway	7.7082
mk-mast-prog	kegg_medicus_variant_mutation_caused_aberrant_snca_to_vgcc_ca2_apoptotic_pathway	70.0674
mk-mast-prog	kegg_medicus_variant_mutation_caused_aberrant_sod1_to_26s_proteasome_mediated_protein_degradation	62.7126
mk-mast-prog	kegg_medicus_variant_mutation_caused_aberrant_sod1_to_intrinsic_apoptotic_pathway	31.4403
mk-mast-prog	kegg_medicus_variant_mutation_caused_aberrant_sod1_to_perk_atf4_signaling_pathway	21.0449
mk-mast-prog	kegg_medicus_variant_mutation_inactivated_sigmar1_to_ca2_apoptotic_pathway	61.9585
mk-mast-prog	kegg_medicus_variant_mutation_inactivated_ubqln2_to_26s_proteasome_mediated_protein_degradation	60.2321
mk-mast-prog	kegg_medicus_variant_mutation_inactivated_vcp_to_26s_proteasome_mediated_protein_degradation	61.3313
mk-mast-prog	kegg_medicus_variant_scrapie_conformation_prpsc_to_26s_proteasome_mediated_protein_degradation	66.4884
mk-mast-prog	kegg_medicus_variant_scrapie_conformation_prpsc_to_mglur5_ca2_apoptotic_pathway	59.7844
mk-mast-prog	kegg_medicus_variant_scrapie_conformation_prpsc_to_perk_atf4_signaling_pathway	6.506
mk-mast-prog	kegg_medicus_variant_scrapie_conformation_prpsc_to_transport_of_calcium	69.6156
mk-mast-prog	pid_aurora_b_pathway	22.4867
mk-mast-prog	pid_bard1_pathway	41.1926
mk-mast-prog	pid_dna_pk_pathway	22.4152
mk-mast-prog	pid_myc_activ_pathway	94.3376
mk-mast-prog	pid_ranbp2_pathway	11.306
mk-mast-prog	reactome_2_ltr_circle_formation	37.0842
mk-mast-prog	reactome_abc_transporter_disorders	55.6892
mk-mast-prog	reactome_activation_of_apc_c_and_apc_c_cdc20_mediated_degradation_of_mitotic_proteins	57.2687
mk-mast-prog	reactome_activation_of_nf_kappab_in_b_cells	57.3335
mk-mast-prog	reactome_activation_of_the_mrna_upon_binding_of_the_cap_binding_complex_and_eifs_and_subsequent_binding_to_43s	10.3604
mk-mast-prog	reactome_advanced_glycosylation_endproduct_receptor_signaling	26.4592
mk-mast-prog	reactome_antigen_activates_b_cell_receptor_bcr_leading_to_generation_of_second_messengers	14.329
mk-mast-prog	reactome_antigen_processing_ub_atp_independent_proteasomal_degradation	34.5751
mk-mast-prog	reactome_apc_c_cdh1_mediated_degradation_of_cdc20_and_other_apc_c_cdh1_targeted_proteins_in_late_mitosis_early_g1	52.3272
mk-mast-prog	reactome_apc_c_mediated_degradation_of_cell_cycle_proteins	59.2704
mk-mast-prog	reactome_apobec3g_mediated_resistance_to_hiv_1_infection	9.5984
mk-mast-prog	reactome_apoptosis_induced_dna_fragmentation	15.2507
mk-mast-prog	reactome_aryl_hydrocarbon_receptor_signalling	24.9188
mk-mast-prog	reactome_association_of_tric_cct_with_target_proteins_during_biosynthesis	83.7198
mk-mast-prog	reactome_asymmetric_localization_of_pcp_proteins	58.3956
mk-mast-prog	reactome_attenuation_phase	23.5461
mk-mast-prog	reactome_auf1_hnrnp_d0_binds_and_destabilizes_mrna	56.0871
mk-mast-prog	reactome_bbsome_mediated_cargo_targeting_to_cilium	86.8585
mk-mast-prog	reactome_beta_oxidation_of_decanoyl_coa_to_octanoyl_coa_coa	9.3157
mk-mast-prog	reactome_beta_oxidation_of_hexanoyl_coa_to_butanoyl_coa	10.1498
mk-mast-prog	reactome_beta_oxidation_of_lauroyl_coa_to_decanoyl_coa_coa	10.435
mk-mast-prog	reactome_beta_oxidation_of_octanoyl_coa_to_hexanoyl_coa	9.7887
mk-mast-prog	reactome_cdk_mediated_phosphorylation_and_removal_of_cdc6	56.2004
mk-mast-prog	reactome_cellular_response_to_hypoxia	52.2631
mk-mast-prog	reactome_cellular_response_to_mitochondrial_stress	21.531
mk-mast-prog	reactome_chaperone_mediated_autophagy	23.1952
mk-mast-prog	reactome_chk1_chk2_cds1_mediated_inactivation_of_cyclin_b_cdk1_complex	15.5728
mk-mast-prog	reactome_chl1_interactions	22.3241
mk-mast-prog	reactome_cooperation_of_pdcl_phlp1_and_tric_cct_in_g_protein_beta_folding	88.3917
mk-mast-prog	reactome_cooperation_of_prefoldin_and_tric_cct_in_actin_and_tubulin_folding	81.2487
mk-mast-prog	reactome_cristae_formation	15.8677
mk-mast-prog	reactome_cross_presentation_of_particulate_exogenous_antigens_phagosomes	9.9367
mk-mast-prog	reactome_cross_presentation_of_soluble_exogenous_antigens_endosomes	50.4769
mk-mast-prog	reactome_cyclin_a_cdk2_associated_events_at_s_phase_entry	80.8405
mk-mast-prog	reactome_cytosolic_trna_aminoacylation	83.2113
mk-mast-prog	reactome_deadenylation_of_mrna	27.854
mk-mast-prog	reactome_dectin_1_mediated_noncanonical_nf_kb_signaling	64.6983
mk-mast-prog	reactome_defective_cftr_causes_cystic_fibrosis	56.2749
mk-mast-prog	reactome_degradation_of_axin	57.491
mk-mast-prog	reactome_degradation_of_beta_catenin_by_the_destruction_complex	68.2852
mk-mast-prog	reactome_degradation_of_cry_and_per_proteins	58.7516
mk-mast-prog	reactome_degradation_of_dvl	52.9479
mk-mast-prog	reactome_degradation_of_gli1_by_the_proteasome	60.1077
mk-mast-prog	reactome_downstream_signaling_events_of_b_cell_receptor_bcr	53.1791
mk-mast-prog	reactome_downstream_tcr_signaling	54.9992
mk-mast-prog	reactome_drug_mediated_inhibition_of_cdk4_cdk6_activity	12.2741
mk-mast-prog	reactome_early_phase_of_hiv_life_cycle	18.8441
mk-mast-prog	reactome_endosomal_vacuolar_pathway	7.4692
mk-mast-prog	reactome_eukaryotic_translation_initiation	5.0479
mk-mast-prog	reactome_fbxl7_down_regulates_aurka_during_mitotic_entry_and_in_early_mitosis	60.4597
mk-mast-prog	reactome_fceri_mediated_nf_kb_activation	51.7758
mk-mast-prog	reactome_flt3_signaling_by_cbl_mutants	2.6249
mk-mast-prog	reactome_flt3_signaling_through_src_family_kinases	10.9524
mk-mast-prog	reactome_folding_of_actin_by_cct_tric	109.855
mk-mast-prog	reactome_formation_of_atp_by_chemiosmotic_coupling	11.3633
mk-mast-prog	reactome_formation_of_paraxial_mesoderm	59.8858
mk-mast-prog	reactome_formation_of_tubulin_folding_intermediates_by_cct_tric	89.8582
mk-mast-prog	reactome_g1_s_dna_damage_checkpoints	53.6773
mk-mast-prog	reactome_gene_and_protein_expression_by_jak_stat_signaling_after_interleukin_12_stimulation	58.8877
mk-mast-prog	reactome_gluconeogenesis	49.0515
mk-mast-prog	reactome_hedgehog_ligand_biogenesis	51.1508
mk-mast-prog	reactome_hedgehog_off_state	56.9246
mk-mast-prog	reactome_hedgehog_on_state	52.6764
mk-mast-prog	reactome_hh_mutants_abrogate_ligand_secretion	53.0516
mk-mast-prog	reactome_host_interactions_of_hiv_factors	58.4704
mk-mast-prog	reactome_hsf1_activation	25.334
mk-mast-prog	reactome_hsp90_chaperone_cycle_for_steroid_hormone_receptors_shr_in_the_presence_of_ligand	49.467
mk-mast-prog	reactome_influenza_infection	2.552
mk-mast-prog	reactome_inla_mediated_entry_of_listeria_monocytogenes_into_host_cells	8.6265
mk-mast-prog	reactome_integration_of_provirus	38.326
mk-mast-prog	reactome_interleukin_12_family_signaling	48.0319
mk-mast-prog	reactome_interleukin_12_signaling	50.392
mk-mast-prog	reactome_irf3_mediated_induction_of_type_i_ifn	21.2536
mk-mast-prog	reactome_josephin_domain_dubs	6.3416
mk-mast-prog	reactome_lipophagy	22.9029
mk-mast-prog	reactome_lrr_flii_interacting_protein_1_lrrfip1_activates_type_i_ifn_production	2.7272
mk-mast-prog	reactome_malate_aspartate_shuttle	26.6594
mk-mast-prog	reactome_mapk6_mapk4_signaling	51.1972
mk-mast-prog	reactome_metabolism_of_polyamines	69.8586
mk-mast-prog	reactome_metabolism_of_rna	27.5102
mk-mast-prog	reactome_mitochondrial_calcium_ion_transport	41.157
mk-mast-prog	reactome_mitochondrial_protein_degradation	53.2336
mk-mast-prog	reactome_mitochondrial_unfolded_protein_response_uprmt	36.9873
mk-mast-prog	reactome_mitotic_g1_phase_and_g1_s_transition	60.6577
mk-mast-prog	reactome_myoclonic_epilepsy_of_lafora	4.3549
mk-mast-prog	reactome_m_decay_degradation_of_maternal_mrnas_by_maternally_stored_factors	27.2688
mk-mast-prog	reactome_negative_regulation_of_notch4_signaling	60.9319
mk-mast-prog	reactome_nfe2l2_regulates_pentose_phosphate_pathway_genes	5.2663
mk-mast-prog	reactome_nuclear_events_mediated_by_nfe2l2	66.4353
mk-mast-prog	reactome_nucleotide_biosynthesis	63.1391
mk-mast-prog	reactome_orc1_removal_from_chromatin	61.8577
mk-mast-prog	reactome_p75ntr_negatively_regulates_cell_cycle_via_sc1	15.3554
mk-mast-prog	reactome_pcp_ce_pathway	57.3022
mk-mast-prog	reactome_pdh_complex_synthesizes_acetyl_coa_from_pyr	17.0566
mk-mast-prog	reactome_phosphorylation_of_emi1	3.4636
mk-mast-prog	reactome_polb_dependent_long_patch_base_excision_repair	9.0657
mk-mast-prog	reactome_pou5f1_oct4_sox2_nanog_repress_genes_related_to_differentiation	36.9442
mk-mast-prog	reactome_proteasome_assembly	54.2111
mk-mast-prog	reactome_purine_ribonucleoside_monophosphate_biosynthesis	64.8932
mk-mast-prog	reactome_regulation_of_apoptosis	58.5052
mk-mast-prog	reactome_regulation_of_bach1_activity	11.873
mk-mast-prog	reactome_regulation_of_expression_of_slits_and_robos	6.2965
mk-mast-prog	reactome_regulation_of_mrna_stability_by_proteins_that_bind_au_rich_elements	54.4398
mk-mast-prog	reactome_regulation_of_ornithine_decarboxylase_odc	64.2426
mk-mast-prog	reactome_regulation_of_pten_stability_and_activity	57.9261
mk-mast-prog	reactome_regulation_of_ras_by_gaps	53.4606
mk-mast-prog	reactome_regulation_of_runx2_expression_and_activity	54.8004
mk-mast-prog	reactome_regulation_of_runx3_expression_and_activity	55.8732
mk-mast-prog	reactome_respiratory_syncytial_virus_rsv_genome_replication_transcription_and_translation	26.8804
mk-mast-prog	reactome_rhobtb1_gtpase_cycle	32.146
mk-mast-prog	reactome_rhobtb2_gtpase_cycle	49.4788
mk-mast-prog	reactome_rhobtb_gtpase_cycle	37.1857
mk-mast-prog	reactome_rrna_processing	4.8594
mk-mast-prog	reactome_scavenging_by_class_f_receptors	6.0856
mk-mast-prog	reactome_scf_beta_trcp_mediated_degradation_of_emi1	65.0005
mk-mast-prog	reactome_scf_skp2_mediated_degradation_of_p27_p21	70.5836
mk-mast-prog	reactome_selenoamino_acid_metabolism	2.3916
mk-mast-prog	reactome_signaling_by_notch4	57.8955
mk-mast-prog	reactome_signaling_by_robo_receptors	6.189
mk-mast-prog	reactome_slbp_dependent_processing_of_replication_dependent_histone_pre_mrnas	13.3705
mk-mast-prog	reactome_somitogenesis	62.4284
mk-mast-prog	reactome_stabilization_of_p53	53.1302
mk-mast-prog	reactome_sumo_is_conjugated_to_e1_uba2_sae1	7.427
mk-mast-prog	reactome_switching_of_origins_to_a_post_replicative_state	59.935
mk-mast-prog	reactome_synthesis_of_dna	49.4103
mk-mast-prog	reactome_tfap2a_acts_as_a_transcriptional_repressor_during_retinoic_acid_induced_cell_differentiation	34.3447
mk-mast-prog	reactome_tfap2_ap_2_family_regulates_transcription_of_cell_cycle_factors	23.9283
mk-mast-prog	reactome_the_role_of_gtse1_in_g2_m_progression_after_g2_checkpoint	59.6937
mk-mast-prog	reactome_translation	12.2811
mk-mast-prog	reactome_transport_of_nucleosides_and_free_purine_and_pyrimidine_bases_across_the_plasma_membrane	32.7615
mk-mast-prog	reactome_trna_aminoacylation	79.022
mk-mast-prog	reactome_ubiquitin_dependent_degradation_of_cyclin_d	62.8525
mk-mast-prog	reactome_unwinding_of_dna	8.2793
mk-mast-prog	reactome_uptake_and_function_of_diphtheria_toxin	14.205
mk-mast-prog	reactome_vif_mediated_degradation_of_apobec3g	49.7754
mk-mast-prog	reactome_z_decay_degradation_of_maternal_mrnas_by_zygotically_expressed_factors	31.3024
mk-mast-prog	wp_aerobic_glycolysis_augmented	54.2815
mk-mast-prog	wp_arsenic_metabolism_and_reactive_oxygen_species_generation	27.4699
mk-mast-prog	wp_cerebral_organic_acidurias_including_diseases	17.1469
mk-mast-prog	wp_cori_cycle	69.5091
mk-mast-prog	wp_disorders_of_fructose_metabolism	37.4164
mk-mast-prog	wp_glucose_metabolism_in_triplenegative_breast_cancer_cells	24.3368
mk-mast-prog	wp_glycolysis_and_gluconeogenesis	73.2444
mk-mast-prog	wp_glycolysis_in_senescence	37.6689
mk-mast-prog	wp_glyoxylate_metabolism	46.8488
mk-mast-prog	wp_hereditary_leiomyomatosis_and_renal_cell_carcinoma_pathway	39.6761
mk-mast-prog	wp_hif1a_and_pparg_in_hypertrophic_cardiomyopathy	44.9078
mk-mast-prog	wp_iron_metabolism_disorders	90.1215
mk-mast-prog	wp_iron_metabolism_in_placenta	94.5724
mk-mast-prog	wp_krebs_cycle_disorders	49.1917
mk-mast-prog	wp_lactate_shuttle_in_glial_cells	45.2658
mk-mast-prog	wp_let7_inhibition_of_es_cell_reprogramming	13.254
mk-mast-prog	wp_lncrnalike_nmrk2_in_translocation_renal_cell_carcinoma	42.5519
mk-mast-prog	wp_macrophage_markers	8.6419
mk-mast-prog	wp_metabolic_epileptic_disorders	69.5854
mk-mast-prog	wp_metabolic_reprogramming_in_colon_cancer	72.8411
mk-mast-prog	wp_metastatic_brain_tumor	23.2486
mk-mast-prog	wp_mirna_biogenesis	16.74
mk-mast-prog	wp_nonhomologous_end_joining	34.1651
mk-mast-prog	wp_nsp1_from_sarscov2_inhibits_translation_initiation_in_the_host_cell	34.7038
mk-mast-prog	wp_pentose_phosphate_metabolism	11.1556
mk-mast-prog	wp_proteasome_degradation	66.1886
mk-mast-prog	wp_ptdins45p2_in_cytokinesis_pathway	13.5404
mk-mast-prog	wp_tca_cycle_aka_krebs_or_citric_acid_cycle	37.807
mk-mast-prog	wp_translation_factors	62.7635
mk-mast-prog	wp_warburg_effect_modulated_by_deubiquitinating_enzymes_and_their_substrates	54.4751
mk-mast-prog	carm1_target_genes	14.5157
mk-mast-prog	coil_target_genes	10.154
mk-mast-prog	mcrs1_target_genes	54.969
mk-mast-prog	med16_target_genes	32.7644
mk-mast-prog	per1_target_genes	22.4377
mk-mast-prog	ppargc1a_target_genes	52.4648
mk-mast-prog	rbmx_target_genes	15.5608
mk-mast-prog	stn1_target_genes	22.8844
mk-mast-prog	zfp37_target_genes	3.7929
mk-mast-prog	gavish_3ca_malignant_metaprogram_11_translation_initiation	52.111
mk-mast-prog	gavish_3ca_malignant_metaprogram_20_myc	120.69
mk-mast-prog	gavish_3ca_malignant_metaprogram_2_cell_cycle_g1_s	6.8101
mk-mast-prog	gavish_3ca_malignant_metaprogram_33_rbcs	22.4093
mk-mast-prog	gavish_3ca_malignant_metaprogram_35_hemato_related_1	22.1569
mk-mast-prog	gavish_3ca_malignant_metaprogram_37_hemato_related_2	112.311
mk-mast-prog	gavish_3ca_malignant_metaprogram_3_cell_cylce_hmg_rich	37.8575
mk-mast-prog	gavish_3ca_malignant_metaprogram_8_proteasomal_degradation	104.496
mk-mast-prog	gavish_3ca_metaprogram_b_cells_cell_cycle	25.7108
mk-mast-prog	gavish_3ca_metaprogram_b_cells_hsp_stress	25.8812
mk-mast-prog	gavish_3ca_metaprogram_b_cells_metabolism_myc	81.5564
mk-mast-prog	gavish_3ca_metaprogram_b_cells_mhc_ii	12.5422
mk-mast-prog	gavish_3ca_metaprogram_b_cells_progenitor	7.2688
mk-mast-prog	gavish_3ca_metaprogram_b_cells_respiration	7.9717
mk-mast-prog	gavish_3ca_metaprogram_cd4_t_cells_cell_cycle	13.4217
mk-mast-prog	gavish_3ca_metaprogram_cd4_t_cells_glycolysis_myc	70.6404
mk-mast-prog	gavish_3ca_metaprogram_cd8_t_cells_cell_cycle	12.8456
mk-mast-prog	gavish_3ca_metaprogram_cd8_t_cells_glycolysis_myc	78.2367
mk-mast-prog	gavish_3ca_metaprogram_cd8_t_cells_heat_shock	17.7604
mk-mast-prog	gavish_3ca_metaprogram_endothelial_cell_cycle	11.5975
mk-mast-prog	gavish_3ca_metaprogram_epithelial_cell_cycle	9.9084
mk-mast-prog	gavish_3ca_metaprogram_epithelial_myc	96.9986
mk-mast-prog	gavish_3ca_metaprogram_epithelial_respiration	25.4411
mk-mast-prog	gavish_3ca_metaprogram_fibroblasts_cell_cycle	12.3094
mk-mast-prog	gavish_3ca_metaprogram_macrophages_cell_cycle	13.2921
mk-mast-prog	gavish_3ca_metaprogram_macrophages_myc_mitochondria	81.5818
mk-mast-prog	gcm_actg1	36.9119
mk-mast-prog	gcm_anp32b	30.9816
mk-mast-prog	gcm_apex1	45.4804
mk-mast-prog	gcm_cbfb	43.8495
mk-mast-prog	gcm_csnk2b	33.2672
mk-mast-prog	gcm_ddx5	45.0878
mk-mast-prog	gcm_hdac1	44.3787
mk-mast-prog	gcm_msn	24.2878
mk-mast-prog	gcm_npm1	17.4103
mk-mast-prog	gcm_pfn1	35.2437
mk-mast-prog	gcm_ppp1cc	57.1865
mk-mast-prog	gcm_psme1	32.2248
mk-mast-prog	gcm_rad21	40.5151
mk-mast-prog	gcm_raf1	44.2253
mk-mast-prog	gcm_tpt1	4.9032
mk-mast-prog	gnf2_anp32b	35.9044
mk-mast-prog	gnf2_apex1	59.6713
mk-mast-prog	gnf2_bub1b	19.1553
mk-mast-prog	gnf2_bub3	67.5086
mk-mast-prog	gnf2_casp4	19.2163
mk-mast-prog	gnf2_cdc20	7.4421
mk-mast-prog	gnf2_cks1b	45.3514
mk-mast-prog	gnf2_cks2	15.3083
mk-mast-prog	gnf2_dap3	15.5816
mk-mast-prog	gnf2_dek	52.7362
mk-mast-prog	gnf2_denr	32.1733
mk-mast-prog	gnf2_eif3s6	5.8454
mk-mast-prog	gnf2_elac2	39.2885
mk-mast-prog	gnf2_espl1	9.008
mk-mast-prog	gnf2_fbl	16.5751
mk-mast-prog	gnf2_fen1	23.4686
mk-mast-prog	gnf2_g22p1	60.471
mk-mast-prog	gnf2_h2afx	5.6987
mk-mast-prog	gnf2_hat1	55.2364
mk-mast-prog	gnf2_hdac1	37.1187
mk-mast-prog	gnf2_kpnb1	58.9989
mk-mast-prog	gnf2_lyn	8.5742
mk-mast-prog	gnf2_mcm4	20.9346
mk-mast-prog	gnf2_mcm5	31.5573
mk-mast-prog	gnf2_mlh1	96.0912
mk-mast-prog	gnf2_msh2	28.346
mk-mast-prog	gnf2_msh6	103.415
mk-mast-prog	gnf2_npm1	39.9537
mk-mast-prog	gnf2_ns	114.067
mk-mast-prog	gnf2_pa2g4	101.977
mk-mast-prog	gnf2_pcna	11.8988
mk-mast-prog	gnf2_ppp6c	39.591
mk-mast-prog	gnf2_ran	120.828
mk-mast-prog	gnf2_rbbp6	26.241
mk-mast-prog	gnf2_rfc3	25.9893
mk-mast-prog	gnf2_rfc4	30.9422
mk-mast-prog	gnf2_rpa1	49.4898
mk-mast-prog	gnf2_rrm1	30.065
mk-mast-prog	gnf2_rrm2	6.9034
mk-mast-prog	gnf2_sell	21.4027
mk-mast-prog	gnf2_smc1l1	35.9905
mk-mast-prog	gnf2_smc4l1	28.4076
mk-mast-prog	gnf2_st13	11.7479
mk-mast-prog	gnf2_tdg	50.7922
mk-mast-prog	gnf2_ttk	12.7843
mk-mast-prog	gnf2_ube2i	31.0679
mk-mast-prog	gnf2_vav1	23.917
mk-mast-prog	gnf2_xrcc5	91.5127
mk-mast-prog	morf_aatf	106.78
mk-mast-prog	morf_acp1	61.658
mk-mast-prog	morf_actg1	15.712
mk-mast-prog	morf_anp32b	53.2441
mk-mast-prog	morf_ap2m1	64.4477
mk-mast-prog	morf_ap3d1	85.5975
mk-mast-prog	morf_bub1	65.9905
mk-mast-prog	morf_bub3	95.1726
mk-mast-prog	morf_ccni	20.0347
mk-mast-prog	morf_cdc10	63.1221
mk-mast-prog	morf_cdk2	74.7093
mk-mast-prog	morf_csnk2b	83.3385
mk-mast-prog	morf_ctbp1	75.8037
mk-mast-prog	morf_cul1	75.0179
mk-mast-prog	morf_dap3	94.5177
mk-mast-prog	morf_deaf1	116.99
mk-mast-prog	morf_dek	80.004
mk-mast-prog	morf_dnmt1	65.9697
mk-mast-prog	morf_ei24	100.407
mk-mast-prog	morf_eif3s2	104.058
mk-mast-prog	morf_eif3s6	45.6586
mk-mast-prog	morf_eif4a2	21.8844
mk-mast-prog	morf_erh	75.7984
mk-mast-prog	morf_espl1	42.9148
mk-mast-prog	morf_fbl	83.5547
mk-mast-prog	morf_fen1	65.1361
mk-mast-prog	morf_g22p1	75.0635
mk-mast-prog	morf_gmps	77.8384
mk-mast-prog	morf_gnb1	81.4276
mk-mast-prog	morf_gspt1	75.701
mk-mast-prog	morf_hat1	86.553
mk-mast-prog	morf_hdac1	73.7859
mk-mast-prog	morf_hdac2	110.922
mk-mast-prog	morf_jund	10.9308
mk-mast-prog	morf_map2k2	77.2794
mk-mast-prog	morf_msh2	62.689
mk-mast-prog	morf_nme2	19.0443
mk-mast-prog	morf_npm1	22.2565
mk-mast-prog	morf_pcna	78.1983
mk-mast-prog	morf_ppp1ca	62.7997
mk-mast-prog	morf_ppp1cc	82.3962
mk-mast-prog	morf_ppp2ca	89.0008
mk-mast-prog	morf_prdx3	82.8495
mk-mast-prog	morf_prkdc	92.7388
mk-mast-prog	morf_psmc1	53.3559
mk-mast-prog	morf_ptpn11	61.8188
mk-mast-prog	morf_rad21	78.2379
mk-mast-prog	morf_rad23a	100.507
mk-mast-prog	morf_ran	56.7407
mk-mast-prog	morf_rfc4	85.6903
mk-mast-prog	morf_rpa1	71.035
mk-mast-prog	morf_rrm1	54.8182
mk-mast-prog	morf_sart1	34.0266
mk-mast-prog	morf_skp1a	59.4746
mk-mast-prog	morf_smc1l1	58.8137
mk-mast-prog	morf_snrp70	35.8056
mk-mast-prog	morf_sod1	101.93
mk-mast-prog	morf_sp3	46.4273
mk-mast-prog	morf_tpt1	8.0545
mk-mast-prog	morf_ube2i	43.6498
mk-mast-prog	morf_ube2n	77.4869
mk-mast-prog	morf_ung	81.1116
mk-mast-prog	morf_xrcc5	84.8783
mk-mast-prog	module_102	49.2225
mk-mast-prog	module_110	56.4633
mk-mast-prog	module_114	12.5221
mk-mast-prog	module_115	55.9457
mk-mast-prog	module_133	74.6006
mk-mast-prog	module_149	55.2613
mk-mast-prog	module_150	14.9464
mk-mast-prog	module_151	12.104
mk-mast-prog	module_155	36.8757
mk-mast-prog	module_159	80.783
mk-mast-prog	module_160	63.0406
mk-mast-prog	module_183	32.9271
mk-mast-prog	module_191	54.3353
mk-mast-prog	module_21	27.1428
mk-mast-prog	module_219	39.1666
mk-mast-prog	module_229	35.009
mk-mast-prog	module_245	42.2934
mk-mast-prog	module_252	54.16
mk-mast-prog	module_272	70.4132
mk-mast-prog	module_28	65.0926
mk-mast-prog	module_299	45.5031
mk-mast-prog	module_305	40.6168
mk-mast-prog	module_306	65.6487
mk-mast-prog	module_32	27.6612
mk-mast-prog	module_35	61.1102
mk-mast-prog	module_355	53.7736
mk-mast-prog	module_377	45.8017
mk-mast-prog	module_388	19.2991
mk-mast-prog	module_392	33.7931
mk-mast-prog	module_414	24.8252
mk-mast-prog	module_457	41.6472
mk-mast-prog	module_50	43.3545
mk-mast-prog	module_540	79.8818
mk-mast-prog	module_56	26.3927
mk-mast-prog	module_57	28.5954
mk-mast-prog	module_61	80.1852
mk-mast-prog	module_81	67.3451
mk-mast-prog	module_83	19.0142
mk-mast-prog	module_91	69.1935
mk-mast-prog	gobp_7_methylguanosine_cap_hypermethylation	16.2594
mk-mast-prog	gobp_adenine_transport	46.9461
mk-mast-prog	gobp_adhesion_of_symbiont_to_host	29.8475
mk-mast-prog	gobp_adp_transport	18.8002
mk-mast-prog	gobp_alditol_catabolic_process	23.04
mk-mast-prog	gobp_ammonium_homeostasis	8.5552
mk-mast-prog	gobp_amp_biosynthetic_process	20.2822
mk-mast-prog	gobp_antigen_processing_and_presentation_of_exogenous_peptide_antigen_via_mhc_class_ii	27.5952
mk-mast-prog	gobp_binding_of_sperm_to_zona_pellucida	112.169
mk-mast-prog	gobp_cellular_detoxification_of_aldehyde	22.6893
mk-mast-prog	gobp_cellular_response_to_ether	14.2795
mk-mast-prog	gobp_cellular_response_to_nitrosative_stress	9.4213
mk-mast-prog	gobp_cell_cycle_dna_replication_initiation	5.7478
mk-mast-prog	gobp_chaperone_mediated_protein_complex_assembly	43.59
mk-mast-prog	gobp_chaperone_mediated_protein_folding	58.3784
mk-mast-prog	gobp_clathrin_coat_disassembly	18.5551
mk-mast-prog	gobp_cop9_signalosome_assembly	11.5074
mk-mast-prog	gobp_crd_mediated_mrna_stabilization	6.8881
mk-mast-prog	gobp_cytoplasmic_translation	7.1421
mk-mast-prog	gobp_cytoplasmic_translational_initiation	48.4494
mk-mast-prog	gobp_cytosolic_ribosome_assembly	32.932
mk-mast-prog	gobp_definitive_erythrocyte_differentiation	25.1281
mk-mast-prog	gobp_de_novo_amp_biosynthetic_process	47.3698
mk-mast-prog	gobp_de_novo_imp_biosynthetic_process	48.6083
mk-mast-prog	gobp_de_novo_protein_folding	31.4387
mk-mast-prog	gobp_dna_geometric_change	18.2895
mk-mast-prog	gobp_dna_replication_dependent_chromatin_assembly	6.7329
mk-mast-prog	gobp_dna_strand_elongation_involved_in_dna_replication	13.2355
mk-mast-prog	gobp_double_strand_break_repair_via_break_induced_replication	7.525
mk-mast-prog	gobp_endoplasmic_reticulum_plasma_membrane_tethering	19.5622
mk-mast-prog	gobp_eosinophil_differentiation	46.7267
mk-mast-prog	gobp_fermentation	42.0087
mk-mast-prog	gobp_formation_of_cytoplasmic_translation_initiation_complex	37.3817
mk-mast-prog	gobp_formation_of_translation_preinitiation_complex	16.2722
mk-mast-prog	gobp_fructose_1_6_bisphosphate_metabolic_process	15.1188
mk-mast-prog	gobp_fungiform_papilla_development	11.7581
mk-mast-prog	gobp_fungiform_papilla_morphogenesis	11.7581
mk-mast-prog	gobp_glucose_catabolic_process	48.8293
mk-mast-prog	gobp_glucose_catabolic_process_to_lactate	46.4937
mk-mast-prog	gobp_glyceraldehyde_3_phosphate_metabolic_process	28.9885
mk-mast-prog	gobp_glycolytic_process_through_fructose_6_phosphate	34.1729
mk-mast-prog	gobp_glycolytic_process_through_glucose_6_phosphate	30.632
mk-mast-prog	gobp_gmp_biosynthetic_process	38.9328
mk-mast-prog	gobp_gtp_biosynthetic_process	35.4752
mk-mast-prog	gobp_gtp_metabolic_process	52.9772
mk-mast-prog	gobp_imp_biosynthetic_process	36.7921
mk-mast-prog	gobp_interleukin_5_mediated_signaling_pathway	16.858
mk-mast-prog	gobp_intrinsic_apoptotic_signaling_pathway_in_response_to_hydrogen_peroxide	15.6788
mk-mast-prog	gobp_intrinsic_apoptotic_signaling_pathway_in_response_to_hypoxia	19.8815
mk-mast-prog	gobp_ires_dependent_viral_translational_initiation	30.8888
mk-mast-prog	gobp_isocitrate_metabolic_process	7.2224
mk-mast-prog	gobp_lactate_metabolic_process	44.8266
mk-mast-prog	gobp_malate_aspartate_shuttle	26.6594
mk-mast-prog	gobp_malate_metabolic_process	25.4887
mk-mast-prog	gobp_methylglyoxal_metabolic_process	42.6713
mk-mast-prog	gobp_mitochondrial_adp_transmembrane_transport	29.6726
mk-mast-prog	gobp_mitochondrial_atp_transmembrane_transport	29.5723
mk-mast-prog	gobp_mitochondrial_electron_transport_succinate_to_ubiquinone	12.0265
mk-mast-prog	gobp_mitochondrial_electron_transport_ubiquinol_to_cytochrome_c	5.6609
mk-mast-prog	gobp_mitochondrial_rna_catabolic_process	16.3716
mk-mast-prog	gobp_mitochondrial_translational_elongation	17.3011
mk-mast-prog	gobp_myoblast_fusion_involved_in_skeletal_muscle_regeneration	3.2171
mk-mast-prog	gobp_nadh_metabolic_process	49.5066
mk-mast-prog	gobp_negative_regulation_of_calcium_ion_transport_into_cytosol	2.6587
mk-mast-prog	gobp_negative_regulation_of_cell_size	24.3255
mk-mast-prog	gobp_negative_regulation_of_dna_templated_transcription_initiation	45.8747
mk-mast-prog	gobp_negative_regulation_of_execution_phase_of_apoptosis	31.3622
mk-mast-prog	gobp_negative_regulation_of_hematopoietic_stem_cell_proliferation	54.6971
mk-mast-prog	gobp_negative_regulation_of_hypoxia_induced_intrinsic_apoptotic_signaling_pathway	15.7803
mk-mast-prog	gobp_negative_regulation_of_ire1_mediated_unfolded_protein_response	7.9324
mk-mast-prog	gobp_negative_regulation_of_mitochondrial_fusion	25.6621
mk-mast-prog	gobp_negative_regulation_of_mitochondrial_outer_membrane_permeabilization_involved_in_apoptotic_signaling_pathway	23.7706
mk-mast-prog	gobp_negative_regulation_of_monocyte_differentiation	24.6753
mk-mast-prog	gobp_negative_regulation_of_mrna_processing	42.4751
mk-mast-prog	gobp_negative_regulation_of_nuclear_transcribed_mrna_catabolic_process_deadenylation_dependent_decay	7.2708
mk-mast-prog	gobp_negative_regulation_of_oxidative_stress_induced_neuron_intrinsic_apoptotic_signaling_pathway	32.2121
mk-mast-prog	gobp_negative_regulation_of_protein_kinase_activity_by_regulation_of_protein_phosphorylation	5.2514
mk-mast-prog	gobp_negative_regulation_of_rna_splicing	41.0088
mk-mast-prog	gobp_negative_regulation_of_stress_activated_protein_kinase_signaling_cascade	17.8978
mk-mast-prog	gobp_negative_regulation_of_synaptic_vesicle_exocytosis	11.6155
mk-mast-prog	gobp_negative_regulation_of_transcription_regulatory_region_dna_binding	27.6565
mk-mast-prog	gobp_negative_regulation_of_translational_elongation	17.3781
mk-mast-prog	gobp_neutrophil_clearance	7.2492
mk-mast-prog	gobp_neutrophil_extravasation	27.7514
mk-mast-prog	gobp_nucleobase_transport	41.3724
mk-mast-prog	gobp_pentose_phosphate_shunt_non_oxidative_branch	8.2879
mk-mast-prog	gobp_pml_body_organization	18.2779
mk-mast-prog	gobp_positive_regulation_of_amine_metabolic_process	8.6772
mk-mast-prog	gobp_positive_regulation_of_cell_adhesion_molecule_production	12.7143
mk-mast-prog	gobp_positive_regulation_of_cell_proliferation_involved_in_heart_morphogenesis	10.4734
mk-mast-prog	gobp_positive_regulation_of_centrosome_duplication	12.4405
mk-mast-prog	gobp_positive_regulation_of_complement_activation	22.3232
mk-mast-prog	gobp_positive_regulation_of_cytoplasmic_translation	19.2913
mk-mast-prog	gobp_positive_regulation_of_dendritic_cell_antigen_processing_and_presentation	10.8749
mk-mast-prog	gobp_positive_regulation_of_dna_biosynthetic_process	85.8205
mk-mast-prog	gobp_positive_regulation_of_epithelial_cell_differentiation_involved_in_kidney_development	9.9886
mk-mast-prog	gobp_positive_regulation_of_hematopoietic_progenitor_cell_differentiation	8.9098
mk-mast-prog	gobp_positive_regulation_of_integrin_activation	30.6022
mk-mast-prog	gobp_positive_regulation_of_intrinsic_apoptotic_signaling_pathway_by_p53_class_mediator	42.8753
mk-mast-prog	gobp_positive_regulation_of_kidney_development	42.0699
mk-mast-prog	gobp_positive_regulation_of_mast_cell_cytokine_production	3.6542
mk-mast-prog	gobp_positive_regulation_of_mast_cell_proliferation	2.2286
mk-mast-prog	gobp_positive_regulation_of_mrna_processing	43.6738
mk-mast-prog	gobp_positive_regulation_of_podosome_assembly	6.3604
mk-mast-prog	gobp_positive_regulation_of_protein_localization_to_cajal_body	108.264
mk-mast-prog	gobp_positive_regulation_of_protein_localization_to_chromosome_telomeric_region	49.3554
mk-mast-prog	gobp_positive_regulation_of_protein_localization_to_nucleolus	12.8468
mk-mast-prog	gobp_positive_regulation_of_protein_monoubiquitination	3.8817
mk-mast-prog	gobp_positive_regulation_of_telomerase_rna_localization_to_cajal_body	120.897
mk-mast-prog	gobp_positive_regulation_of_telomere_maintenance	93.2592
mk-mast-prog	gobp_positive_regulation_of_telomere_maintenance_via_telomere_lengthening	90.1775
mk-mast-prog	gobp_positive_regulation_of_transcription_of_nucleolar_large_rrna_by_rna_polymerase_i	14.5331
mk-mast-prog	gobp_positive_regulation_of_translational_elongation	40.0727
mk-mast-prog	gobp_positive_regulation_of_t_cell_mediated_immune_response_to_tumor_cell	22.3668
mk-mast-prog	gobp_positive_regulation_of_ubiquitin_protein_ligase_activity	18.4357
mk-mast-prog	gobp_positive_regulation_of_ubiquitin_protein_transferase_activity	22.1764
mk-mast-prog	gobp_pre_b_cell_differentiation	7.3584
mk-mast-prog	gobp_primitive_erythrocyte_differentiation	38.7433
mk-mast-prog	gobp_protein_deneddylation	20.9244
mk-mast-prog	gobp_protein_dna_complex_disassembly	21.9891
mk-mast-prog	gobp_protein_folding_in_endoplasmic_reticulum	9.6591
mk-mast-prog	gobp_protein_localization_to_cytoplasmic_stress_granule	15.8698
mk-mast-prog	gobp_protein_localization_to_nucleolus	33.5104
mk-mast-prog	gobp_protein_localization_to_nucleoplasm	107.132
mk-mast-prog	gobp_protein_refolding	22.7497
mk-mast-prog	gobp_protein_targeting_to_vacuole_involved_in_autophagy	16.6577
mk-mast-prog	gobp_protein_transport_into_membrane_raft	5.3882
mk-mast-prog	gobp_purine_nucleoside_monophosphate_biosynthetic_process	30.9259
mk-mast-prog	gobp_pyrimidine_deoxyribonucleoside_triphosphate_metabolic_process	8.8585
mk-mast-prog	gobp_pyrimidine_deoxyribonucleotide_biosynthetic_process	8.5728
mk-mast-prog	gobp_pyruvate_catabolic_process	48.5551
mk-mast-prog	gobp_pyruvate_decarboxylation_to_acetyl_coa	32.5499
mk-mast-prog	gobp_regulation_of_dna_templated_dna_replication_initiation	11.4281
mk-mast-prog	gobp_regulation_of_endodeoxyribonuclease_activity	20.6652
mk-mast-prog	gobp_regulation_of_establishment_of_protein_localization_to_chromosome	25.0746
mk-mast-prog	gobp_regulation_of_establishment_of_t_cell_polarity	5.0743
mk-mast-prog	gobp_regulation_of_intrinsic_apoptotic_signaling_pathway_in_response_to_hydrogen_peroxide	14.2835
mk-mast-prog	gobp_regulation_of_mitochondrial_atp_synthesis_coupled_electron_transport	17.2505
mk-mast-prog	gobp_regulation_of_neutrophil_degranulation	10.8734
mk-mast-prog	gobp_regulation_of_plasma_membrane_repair	7.3801
mk-mast-prog	gobp_regulation_of_protein_localization_to_chromosome_telomeric_region	26.1906
mk-mast-prog	gobp_regulation_of_protein_localization_to_nucleolus	24.9584
mk-mast-prog	gobp_regulation_of_rna_polymerase_ii_transcription_preinitiation_complex_assembly	8.2384
mk-mast-prog	gobp_regulation_of_ryanodine_sensitive_calcium_release_channel_activity	2.1233
mk-mast-prog	gobp_regulation_of_systemic_arterial_blood_pressure_by_endothelin	12.5367
mk-mast-prog	gobp_regulation_of_telomerase_rna_localization_to_cajal_body	119.467
mk-mast-prog	gobp_regulation_of_telomere_maintenance_via_telomerase	77.6706
mk-mast-prog	gobp_regulation_of_telomere_maintenance_via_telomere_lengthening	76.8578
mk-mast-prog	gobp_regulation_of_translational_elongation	39.8378
mk-mast-prog	gobp_regulation_of_ubiquitin_protein_ligase_activity	15.1792
mk-mast-prog	gobp_renal_control_of_peripheral_vascular_resistance_involved_in_regulation_of_systemic_arterial_blood_pressure	13.7746
mk-mast-prog	gobp_response_to_interleukin_7	37.8683
mk-mast-prog	gobp_response_to_l_ascorbic_acid	8.8473
mk-mast-prog	gobp_response_to_molecule_of_fungal_origin	5.4414
mk-mast-prog	gobp_response_to_phenylpropanoid	13.1798
mk-mast-prog	gobp_ribosomal_large_subunit_export_from_nucleus	29.2768
mk-mast-prog	gobp_ribosomal_small_subunit_assembly	4.7788
mk-mast-prog	gobp_ribosomal_small_subunit_export_from_nucleus	27.9888
mk-mast-prog	gobp_ribosomal_subunit_export_from_nucleus	29.7673
mk-mast-prog	gobp_rna_capping	11.7421
mk-mast-prog	gobp_rna_templated_dna_biosynthetic_process	82.143
mk-mast-prog	gobp_scarna_localization_to_cajal_body	79.0374
mk-mast-prog	gobp_serotonin_secretion	4.4373
mk-mast-prog	gobp_snrna_modification	13.9456
mk-mast-prog	gobp_snrna_transport	21.2407
mk-mast-prog	gobp_sperm_egg_recognition	106.485
mk-mast-prog	gobp_telomerase_holoenzyme_complex_assembly	40.5867
mk-mast-prog	gobp_telomerase_rna_localization	123.214
mk-mast-prog	gobp_telomere_maintenance_via_telomere_lengthening	81.6806
mk-mast-prog	gobp_translational_initiation	61.8172
mk-mast-prog	gobp_transsulfuration	18.1967
mk-mast-prog	gobp_trans_synaptic_signaling_by_lipid	61.594
mk-mast-prog	gobp_tricarboxylic_acid_cycle	52.9966
mk-mast-prog	gobp_u2_type_prespliceosome_assembly	19.6794
mk-mast-prog	gobp_utp_biosynthetic_process	20.7896
mk-mast-prog	gobp_utp_metabolic_process	20.5172
mk-mast-prog	gobp_vesicle_uncoating	16.1019
mk-mast-prog	gobp_viral_translation	29.2324
mk-mast-prog	gobp_viral_translational_termination_reinitiation	11.3712
mk-mast-prog	gobp_xmp_metabolic_process	61.7269
mk-mast-prog	gocc_aminoacyl_trna_synthetase_multienzyme_complex	39.0056
mk-mast-prog	gocc_annulate_lamellae	14.958
mk-mast-prog	gocc_barr_body	2.0592
mk-mast-prog	gocc_box_c_d_rnp_complex	17.6929
mk-mast-prog	gocc_box_h_aca_rnp_complex	24.3658
mk-mast-prog	gocc_box_h_aca_telomerase_rnp_complex	24.3658
mk-mast-prog	gocc_b_cell_receptor_complex	11.928
mk-mast-prog	gocc_catalytic_step_2_spliceosome	49.3703
mk-mast-prog	gocc_chaperonin_containing_t_complex	110.86
mk-mast-prog	gocc_cmg_complex	8.4617
mk-mast-prog	gocc_commitment_complex	8.8178
mk-mast-prog	gocc_crd_mediated_mrna_stability_complex	8.5333
mk-mast-prog	gocc_cytosolic_proteasome_complex	8.8152
mk-mast-prog	gocc_cytosolic_translation_preinitiation_complex	40.1897
mk-mast-prog	gocc_dendritic_growth_cone	22.8378
mk-mast-prog	gocc_dna_dependent_protein_kinase_complex	39.4952
mk-mast-prog	gocc_dna_dependent_protein_kinase_dna_ligase_4_complex	42.5815
mk-mast-prog	gocc_dna_replication_preinitiation_complex	8.982
mk-mast-prog	gocc_early_endosome_lumen	6.9946
mk-mast-prog	gocc_eukaryotic_48s_preinitiation_complex	42.5753
mk-mast-prog	gocc_eukaryotic_translation_initiation_factor_3_complex	38.1918
mk-mast-prog	gocc_eukaryotic_translation_initiation_factor_3_complex_eif3m	33.5095
mk-mast-prog	gocc_eukaryotic_translation_initiation_factor_4f_complex	46.5331
mk-mast-prog	gocc_extrinsic_component_of_presynaptic_endocytic_zone_membrane	6.5394
mk-mast-prog	gocc_histone_pre_mrna_3_end_processing_complex	8.1047
mk-mast-prog	gocc_igg_immunoglobulin_complex	8.1802
mk-mast-prog	gocc_igm_immunoglobulin_complex	8.2346
mk-mast-prog	gocc_large_ribosomal_subunit	2.1763
mk-mast-prog	gocc_lipopolysaccharide_receptor_complex	32.0688
mk-mast-prog	gocc_mcm_complex	10.0413
mk-mast-prog	gocc_mcrd_mediated_mrna_stability_complex	10.1219
mk-mast-prog	gocc_methylosome	26.3433
mk-mast-prog	gocc_mhc_class_i_protein_complex	9.7768
mk-mast-prog	gocc_migrasome	23.9709
mk-mast-prog	gocc_mitochondrial_permeability_transition_pore_complex	14.2629
mk-mast-prog	gocc_mmxd_complex	14.297
mk-mast-prog	gocc_nascent_polypeptide_associated_complex	7.7117
mk-mast-prog	gocc_nonhomologous_end_joining_complex	36.4024
mk-mast-prog	gocc_nuclear_stress_granule	26.8643
mk-mast-prog	gocc_oligosaccharyltransferase_complex_a	7.6375
mk-mast-prog	gocc_oligosaccharyltransferase_complex_b	4.0361
mk-mast-prog	gocc_picln_sm_protein_complex	15.8971
mk-mast-prog	gocc_postsynaptic_recycling_endosome_membrane	33.7823
mk-mast-prog	gocc_pre_snornp_complex	13.1621
mk-mast-prog	gocc_proteasome_accessory_complex	30.2735
mk-mast-prog	gocc_proteasome_complex	57.07
mk-mast-prog	gocc_proteasome_core_complex	45.9666
mk-mast-prog	gocc_proteasome_core_complex_alpha_subunit_complex	42.521
mk-mast-prog	gocc_proteasome_core_complex_beta_subunit_complex	15.3503
mk-mast-prog	gocc_proteasome_regulatory_particle_base_subcomplex	36.9869
mk-mast-prog	gocc_protein_folding_chaperone_complex	88.7898
mk-mast-prog	gocc_proton_transporting_atp_synthase_complex	11.3466
mk-mast-prog	gocc_prp19_complex	37.9093
mk-mast-prog	gocc_rna_cap_binding_complex	44.5677
mk-mast-prog	gocc_signal_recognition_particle	15.3157
mk-mast-prog	gocc_smn_sm_protein_complex	19.6817
mk-mast-prog	gocc_sperm_fibrous_sheath	50.6577
mk-mast-prog	gocc_sperm_mitochondrial_sheath	19.4722
mk-mast-prog	gocc_sperm_plasma_membrane	32.3576
mk-mast-prog	gocc_telomerase_holoenzyme_complex	37.0936
mk-mast-prog	gocc_tubular_endosome	26.6458
mk-mast-prog	gocc_u1_snrnp	13.4319
mk-mast-prog	gocc_u2_snrnp	20.7144
mk-mast-prog	gocc_u4_snrnp	18.4994
mk-mast-prog	gocc_u5_snrnp	15.7066
mk-mast-prog	gocc_u7_snrnp	9.8094
mk-mast-prog	gocc_zona_pellucida_receptor_complex	89.6112
mk-mast-prog	gomf_3_hydroxyacyl_coa_dehydrogenase_activity	7.1709
mk-mast-prog	gomf_5_deoxyribose_5_phosphate_lyase_activity	37.0932
mk-mast-prog	gomf_7s_rna_binding	16.3738
mk-mast-prog	gomf_acetyl_coa_c_acyltransferase_activity	7.5024
mk-mast-prog	gomf_adenine_transmembrane_transporter_activity	34.083
mk-mast-prog	gomf_adp_transmembrane_transporter_activity	19.0518
mk-mast-prog	gomf_aldehyde_lyase_activity	21.1144
mk-mast-prog	gomf_aminoacylase_activity	15.5244
mk-mast-prog	gomf_apolipoprotein_a_i_binding	21.4351
mk-mast-prog	gomf_atp_adp_antiporter_activity	24.5274
mk-mast-prog	gomf_atp_dependent_protein_binding	14.795
mk-mast-prog	gomf_atp_dependent_protein_disaggregase_activity	12.3793
mk-mast-prog	gomf_atp_dependent_protein_folding_chaperone	86.4917
mk-mast-prog	gomf_c3hc4_type_ring_finger_domain_binding	16.8521
mk-mast-prog	gomf_cd4_receptor_binding	13.1754
mk-mast-prog	gomf_complement_component_c1q_complex_binding	9.0191
mk-mast-prog	gomf_cyclohydrolase_activity	34.3029
mk-mast-prog	gomf_c_acetyltransferase_activity	9.9085
mk-mast-prog	gomf_deoxyribonucleotide_binding	10.4378
mk-mast-prog	gomf_dna_binding_bending	11.2738
mk-mast-prog	gomf_dna_dna_tethering_activity	4.759
mk-mast-prog	gomf_dna_polymerase_binding	30.0674
mk-mast-prog	gomf_dna_replication_origin_binding	24.5502
mk-mast-prog	gomf_double_stranded_telomeric_dna_binding	32.2759
mk-mast-prog	gomf_ferric_iron_binding	9.0511
mk-mast-prog	gomf_ferrous_iron_transmembrane_transporter_activity	31.0639
mk-mast-prog	gomf_fructose_binding	11.2396
mk-mast-prog	gomf_g_quadruplex_dna_binding	22.1942
mk-mast-prog	gomf_g_rich_strand_telomeric_dna_binding	13.1072
mk-mast-prog	gomf_histone_decrotonylase_activity	9.3156
mk-mast-prog	gomf_icosanoid_binding	2.5389
mk-mast-prog	gomf_icosatetraenoic_acid_binding	2.4973
mk-mast-prog	gomf_importin_alpha_family_protein_binding	21.7558
mk-mast-prog	gomf_intramolecular_oxidoreductase_activity_interconverting_aldoses_and_ketoses	24.4437
mk-mast-prog	gomf_isocitrate_dehydrogenase_nad_p_plus_activity	7.2224
mk-mast-prog	gomf_lactate_dehydrogenase_activity	57.2997
mk-mast-prog	gomf_ligase_activity_forming_carbon_oxygen_bonds	69.529
mk-mast-prog	gomf_malate_dehydrogenase_activity	15.6501
mk-mast-prog	gomf_metal_dependent_deubiquitinase_activity	13.7013
mk-mast-prog	gomf_mhc_class_ii_protein_binding	11.0798
mk-mast-prog	gomf_mrna_5_utr_binding	28.1084
mk-mast-prog	gomf_n6_methyladenosine_containing_rna_reader_activity	16.9435
mk-mast-prog	gomf_nitric_oxide_synthase_activity	12.2454
mk-mast-prog	gomf_nitric_oxide_synthase_regulator_activity	12.455
mk-mast-prog	gomf_nuclease_inhibitor_activity	11.755
mk-mast-prog	gomf_nucleobase_transmembrane_transporter_activity	27.7596
mk-mast-prog	gomf_nucleosomal_dna_binding	28.1418
mk-mast-prog	gomf_oligosaccharyl_transferase_activity	15.247
mk-mast-prog	gomf_oxidative_phosphorylation_uncoupler_activity	5.7999
mk-mast-prog	gomf_oxidoreductase_activity_acting_on_a_sulfur_group_of_donors_nad_p_as_acceptor	17.0533
mk-mast-prog	gomf_oxidoreductase_activity_acting_on_diphenols_and_related_substances_as_donors	7.7726
mk-mast-prog	gomf_oxygen_sensor_activity	9.2681
mk-mast-prog	gomf_peroxiredoxin_activity	17.9017
mk-mast-prog	gomf_ph_domain_binding	15.47
mk-mast-prog	gomf_porin_activity	36.2848
mk-mast-prog	gomf_proteasome_activating_activity	18.4594
mk-mast-prog	gomf_protein_disulfide_reductase_nad_p_h_activity	14.4677
mk-mast-prog	gomf_protein_folding_chaperone	61.3813
mk-mast-prog	gomf_protein_rna_adaptor_activity	27.1652
mk-mast-prog	gomf_proton_transporting_atp_synthase_activity_rotational_mechanism	8.7694
mk-mast-prog	gomf_pyrimidine_nucleotide_binding	11.222
mk-mast-prog	gomf_pyruvate_dehydrogenase_activity	17.0566
mk-mast-prog	gomf_ribosomal_small_subunit_binding	69.2624
mk-mast-prog	gomf_risc_complex_binding	17.5169
mk-mast-prog	gomf_rna_strand_annealing_activity	15.526
mk-mast-prog	gomf_sequence_specific_mrna_binding	32.5694
mk-mast-prog	gomf_small_protein_activating_enzyme_binding	8.7643
mk-mast-prog	gomf_snorna_binding	42.9833
mk-mast-prog	gomf_snrnp_binding	25.2576
mk-mast-prog	gomf_supercoiled_dna_binding	11.5368
mk-mast-prog	gomf_tat_protein_binding	11.5121
mk-mast-prog	gomf_thioredoxin_dependent_peroxiredoxin_activity	8.1361
mk-mast-prog	gomf_threonine_type_endopeptidase_activity	10.6882
mk-mast-prog	gomf_tpr_domain_binding	17.9205
mk-mast-prog	gomf_transketolase_or_transaldolase_activity	6.1927
mk-mast-prog	gomf_translation_elongation_factor_activity	37.6358
mk-mast-prog	gomf_translation_factor_activity	77.4924
mk-mast-prog	gomf_translation_initiation_factor_activity	67.196
mk-mast-prog	gomf_u1_snrnp_binding	17.3964
mk-mast-prog	gomf_u3_snorna_binding	31.584
mk-mast-prog	gomf_ubiquinol_cytochrome_c_reductase_activity	8.1184
mk-mast-prog	gomf_ubiquitin_ligase_complex_scaffold_activity	15.2503
mk-mast-prog	gomf_unfolded_protein_binding	59.3376
mk-mast-prog	gomf_wd40_repeat_domain_binding	13.4125
mk-mast-prog	hp_3_4_toe_syndactyly	12.4774
mk-mast-prog	hp_abnormality_of_circulating_beta_2_microglobulin_level	16.1947
mk-mast-prog	hp_abnormality_of_superoxide_metabolism	8.7704
mk-mast-prog	hp_abnormal_alpha_granules	8.5625
mk-mast-prog	hp_abnormal_circulating_arginine_concentration	26.0868
mk-mast-prog	hp_abnormal_circulating_haptoglobin_concentration	49.5143
mk-mast-prog	hp_abnormal_circulating_isoleucine_concentration	14.1532
mk-mast-prog	hp_abnormal_circulating_porphyrin_concentration	13.8736
mk-mast-prog	hp_abnormal_circulating_valine_concentration	12.7497
mk-mast-prog	hp_abnormal_leukocyte_enzyme_concentration_or_activity	4.0567
mk-mast-prog	hp_abnormal_naive_t_cell_proportion	11.7331
mk-mast-prog	hp_abnormal_number_of_erythroid_precursors	3.3407
mk-mast-prog	hp_abnormal_phagocytosis	8.8417
mk-mast-prog	hp_abnormal_transferrin_saturation	65.5166
mk-mast-prog	hp_absent_circulating_b_cells	11.1069
mk-mast-prog	hp_acute_otitis_media	6.6365
mk-mast-prog	hp_agammaglobulinemia	12.6634
mk-mast-prog	hp_atypical_nevi_in_non_sun_exposed_areas	16.3466
mk-mast-prog	hp_calvarial_hyperostosis	18.6803
mk-mast-prog	hp_cardiac_amyloidosis	15.1871
mk-mast-prog	hp_centrocecal_scotoma	4.4917
mk-mast-prog	hp_chronic_hemolytic_anemia	14.6118
mk-mast-prog	hp_decreased_neutrophil_oxidative_burst	8.6102
mk-mast-prog	hp_decreased_proportion_of_naive_t_cells	10.4559
mk-mast-prog	hp_decreased_serum_zinc	21.6288
mk-mast-prog	hp_decreased_transferrin_saturation	8.46
mk-mast-prog	hp_diaphragmatic_paralysis	21.8116
mk-mast-prog	hp_distal_sensory_impairment_of_all_modalities	21.1405
mk-mast-prog	hp_ebstein_anomaly_of_the_tricuspid_valve	17.1661
mk-mast-prog	hp_elevated_creatine_kinase_after_exercise	47.1856
mk-mast-prog	hp_elevated_transferrin_saturation	78.2536
mk-mast-prog	hp_erythroid_hyperplasia	43.3023
mk-mast-prog	hp_ethylmalonic_aciduria	14.8778
mk-mast-prog	hp_exaggerated_median_tongue_furrow	12.0169
mk-mast-prog	hp_exercise_induced_myoglobinuria	34.3114
mk-mast-prog	hp_exercise_induced_rhabdomyolysis	49.1361
mk-mast-prog	hp_failure_of_eruption_of_permanent_teeth	6.9806
mk-mast-prog	hp_fetal_pericardial_effusion	14.7759
mk-mast-prog	hp_granulomatosis	8.8954
mk-mast-prog	hp_handgrip_myotonia	30.9219
mk-mast-prog	hp_hepatic_amyloidosis	15.4397
mk-mast-prog	hp_high_frequency_hearing_impairment	4.9324
mk-mast-prog	hp_high_pitched_cry	17.0837
mk-mast-prog	hp_hip_pain	14.2683
mk-mast-prog	hp_hyperisoleucinemia	15.3039
mk-mast-prog	hp_hyperleucinemia	11.5041
mk-mast-prog	hp_hypoargininemia	29.0615
mk-mast-prog	hp_increased_fecal_porphyrin	41.4105
mk-mast-prog	hp_increased_urinary_porphobilinogen	13.2214
mk-mast-prog	hp_intermittent_thrombocytopenia	18.6255
mk-mast-prog	hp_leg_dystonia	13.1437
mk-mast-prog	hp_limb_fasciculations	14.1301
mk-mast-prog	hp_long_ear	26.131
mk-mast-prog	hp_loss_of_eyelashes	44.3575
mk-mast-prog	hp_loss_of_voice	6.6955
mk-mast-prog	hp_low_plasma_citrulline	31.4734
mk-mast-prog	hp_lymphadenitis	21.1126
mk-mast-prog	hp_mild_proteinuria	32.3215
mk-mast-prog	hp_neutrophilic_infiltration_of_the_skin	18.036
mk-mast-prog	hp_normochromic_anemia	4.7411
mk-mast-prog	hp_normocytic_anemia	15.9163
mk-mast-prog	hp_oroticaciduria	20.8795
mk-mast-prog	hp_parotitis	7.0893
mk-mast-prog	hp_porphyrinuria	28.6752
mk-mast-prog	hp_posterior_blepharitis	46.7699
mk-mast-prog	hp_psoriasiform_lesion	29.0019
mk-mast-prog	hp_rectal_abscess	17.1762
mk-mast-prog	hp_recurrent_enteroviral_infections	9.2151
mk-mast-prog	hp_recurrent_klebsiella_infections	8.9659
mk-mast-prog	hp_recurrent_systemic_pyogenic_infections	10.8246
mk-mast-prog	hp_reduced_factor_vii_activity	14.162
mk-mast-prog	hp_refractory_anemia_with_ringed_sideroblasts	10.317
mk-mast-prog	hp_renal_amyloidosis	18.2612
mk-mast-prog	hp_reticulated_skin_pigmentation	25.3407
mk-mast-prog	hp_scarring_alopecia_of_scalp	53.2914
mk-mast-prog	hp_scleritis	33.0961
mk-mast-prog	hp_severe_photosensitivity	49.4905
mk-mast-prog	hp_short_hard_palate	14.1334
mk-mast-prog	hp_skeletal_myopathy	39.0648
mk-mast-prog	hp_spastic_paraparetic_gait	24.2581
mk-mast-prog	hp_transient_hyperphenylalaninemia	20.084
mk-mast-prog	gse22886_naive_tcell_vs_neutrophil_up	65.7273
mk-mast-prog	gse22886_neutrophil_vs_dc_dn	70.5068
mk-mast-prog	gse22886_neutrophil_vs_monocyte_dn	36.5508
mk-mast-prog	gse22886_unstim_vs_il15_stim_nkcell_dn	80.3278
mk-mast-prog	gse22886_unstim_vs_il2_stim_nkcell_dn	85.7349
mk-mast-prog	gse2405_0h_vs_24h_a_phagocytophilum_stim_neutrophil_up	12.4732
mk-mast-prog	gse2405_0h_vs_9h_a_phagocytophilum_stim_neutrophil_dn	21.9491
mk-mast-prog	gse26156_double_positive_vs_cd4_single_positive_thymocyte_dn	70.8764
mk-mast-prog	gse28726_naive_cd4_tcell_vs_naive_va24neg_nktcell_up	62.2315
mk-mast-prog	gse41978_id2_ko_vs_id2_ko_and_bim_ko_klrg1_low_effector_cd8_tcell_dn	16.4785
mk-mast-prog	gse41978_klrg1_high_vs_low_effector_cd8_tcell_dn	13.8685
mk-mast-prog	bucasas_pbmc_fluarix_fluvirin_caucasian_male_age_18_40yo_high_responders_1dy_3dy_positive_predictive_of_titer	10.5213
mk-mast-prog	bucasas_pbmc_fluarix_fluvirin_caucasian_male_age_18_40yo_low_responders_1dy_positive_predictive_of_titer	19.0054
mk-mast-prog	busslinger_duodenal_differentiating_stem_cells	28.8264
mk-mast-prog	busslinger_duodenal_early_immature_enterocytes	19.9727
mk-mast-prog	busslinger_duodenal_stem_cells	23.1586
mk-mast-prog	busslinger_duodenal_transit_amplifying_cells	16.5968
mk-mast-prog	busslinger_esophageal_early_suprabasal_cells	42.7437
mk-mast-prog	busslinger_esophageal_proliferating_basal_cells	25.8082
mk-mast-prog	busslinger_gastric_ppp1r1b_positive_cells	4.5329
mk-mast-prog	cui_developing_heart_compact_atrial_cardiomyocyte	8.5209
mk-mast-prog	durante_adult_olfactory_neuroepithelium_b_cells	29.4274
mk-mast-prog	fan_embryonic_ctx_big_groups_inhibitory	15.9763
mk-mast-prog	fan_embryonic_ctx_brain_b_cell	14.608
mk-mast-prog	fan_embryonic_ctx_in_6_interneuron	4.5533
mk-mast-prog	fan_ovary_cl0_xbp1_selk_high_stromal_cell	16.9946
mk-mast-prog	fan_ovary_cl10_putative_early_atresia_granulosa_cell	23.314
mk-mast-prog	fan_ovary_cl17_putative_apoptotic_smooth_muscle_cell	80.7805
mk-mast-prog	fan_ovary_cl1_gprc5a_tnfrs12a_high_selectable_follicle_stromal_cell	75.8738
mk-mast-prog	gautam_eye_choroid_sclera_melanocytes	62.6222
mk-mast-prog	hay_bone_marrow_cd34_pos_erp	26.9896
mk-mast-prog	hay_bone_marrow_cd34_pos_erp_early	85.2607
mk-mast-prog	hay_bone_marrow_cd34_pos_lymphoid_unk	43.2397
mk-mast-prog	hay_bone_marrow_early_erythroblast	83.1756
mk-mast-prog	hay_bone_marrow_erythroblast	97.64
mk-mast-prog	hu_fetal_retina_rpc	17.6725
mk-mast-prog	lake_adult_kidney_c10_thin_ascending_limb	28.3083
mk-mast-prog	lake_adult_kidney_c12_thick_ascending_limb	11.8956
mk-mast-prog	lake_adult_kidney_c18_collecting_duct_principal_cells_medulla	21.6964
mk-mast-prog	lake_adult_kidney_c19_collecting_duct_intercalated_cells_type_a_medulla	26.3041
mk-mast-prog	lake_adult_kidney_c7_proximal_tubule_epithelial_cells_s3	4.8138
mk-mast-prog	lake_adult_kidney_c8_decending_thin_limb	26.2681
mk-mast-prog	lake_adult_kidney_c9_thin_ascending_limb	25.0735
mk-mast-prog	manno_midbrain_neurotypes_basal	18.5221
mk-mast-prog	menon_fetal_kidney_1_embryonic_red_blood_cells	30.784
mk-mast-prog	rubenstein_skeletal_muscle_satellite_cells	19.8872
mk-mast-prog	rubenstein_skeletal_muscle_smooth_muscle_cells	40.8519
mk-mast-prog	su_ho_foetal_femur_c0_transitioning_cell	4.3648
mk-mast-prog	travaglini_lung_basal_cell	23.8033
mk-mast-prog	travaglini_lung_bronchial_vessel_1_cell	9.2381
mk-mast-prog	travaglini_lung_proliferating_basal_cell	54.5709
mk-mast-prog	travaglini_lung_proliferating_nk_t_cell	15.2734
mk-mast-prog	travaglini_lung_proximal_basal_cell	28.7936
mk-mast-prog	zheng_cord_blood_c10_multilymphoid_progenitor	44.2154
mk-mast-prog	zheng_cord_blood_c2_putative_basophil_eosinophil_mast_cell_progenitor	39.646
mk-mast-prog	zheng_cord_blood_c3_megakaryocyte_erythroid_progenitor	150
mk-mast-prog	zheng_cord_blood_c4_putative_early_erythroid_commitment	67.2928
mk-mast-prog	zhong_pfc_major_types_npcs	14.7248
monocyte	hallmark_myc_targets_v1	77.6907
monocyte	abe_inner_ear	72.5776
monocyte	abramson_interact_with_aire	41.0231
monocyte	andersen_liver_cancer_krt19_up	106.403
monocyte	aujla_il22_and_il17a_signaling	150
monocyte	beauchamp_miss_54_myristoylation_inhibition_sensitive_signature	107.706
monocyte	bennett_systemic_lupus_erythematosus	150
monocyte	benporath_myc_targets_with_ebox	86.3793
monocyte	bhattacharya_embryonic_stem_cell	75.9288
monocyte	bilanges_rapamycin_sensitive_genes	63.7485
monocyte	bilanges_rapamycin_sensitive_via_tsc1_and_tsc2	73.3561
monocyte	bilanges_serum_and_rapamycin_sensitive_genes	121.619
monocyte	bilanges_serum_response_translation	134.47
monocyte	blanco_melo_covid19_sars_cov_2_pos_patient_lung_tissue_up	150
monocyte	brown_myeloid_cell_development_up	150
monocyte	caffarel_response_to_thc_24hr_3_up	40.1286
monocyte	caffarel_response_to_thc_8hr_5_dn	31.6749
monocyte	cairo_hepatoblastoma_classes_up	94.739
monocyte	cairo_pml_targets_bound_by_myc_up	64.7253
monocyte	calvet_irinotecan_sensitive_vs_reverted_up	17.078
monocyte	chassot_skin_wound	8.8894
monocyte	cheok_response_to_hd_mtx_up	150
monocyte	chng_multiple_myeloma_hyperploid_up	118.242
monocyte	choi_atl_chronic_vs_acute_dn	30.6751
monocyte	dacosta_low_dose_uv_response_via_ercc3_xpcs_dn	11.0761
monocyte	dang_bound_by_myc	109.969
monocyte	dang_myc_targets_up	99.4691
monocyte	davies_multiple_myeloma_vs_mgus_dn	127.758
monocyte	dazard_uv_response_cluster_g1	62.9078
monocyte	dazard_uv_response_cluster_g3	85.2756
monocyte	dazard_uv_response_cluster_g5	29.0108
monocyte	demagalhaes_aging_up	150
monocyte	den_interact_with_lca5	41.6177
monocyte	diaz_chronic_myelogenous_leukemia_up	54.8685
monocyte	dirmeier_lmp1_response_late_dn	41.4109
monocyte	di_martino_matrisome_highly_proliferative_hnscc_tumor_cell_derived	150
monocyte	dunne_targets_of_aml1_mtg8_fusion_up	49.4675
monocyte	ferrando_hox11_neighbors	17.4834
monocyte	ferrari_response_to_fenretinide_dn	14.0246
monocyte	flechner_biopsy_kidney_transplant_rejected_vs_ok_up	150
monocyte	flotho_pediatric_all_therapy_response_up	116.248
monocyte	fung_il2_signaling_1	20.8003
monocyte	fu_interact_with_alkbh8	40.2231
monocyte	goering_blood_hdl_cholesterol_qtl_cis	15.4749
monocyte	golub_all_vs_aml_dn	117.588
monocyte	golub_all_vs_aml_up	44.7305
monocyte	graham_cml_quiescent_vs_normal_dividing_dn	8.1529
monocyte	gross_hif1a_targets_dn	37.1852
monocyte	gutierrez_multiple_myeloma_up	32.6351
monocyte	gutierrez_waldenstroems_macroglobulinemia_1_dn	76.682
monocyte	gutierrez_waldenstroems_macroglobulinemia_2	10.1271
monocyte	haddad_t_lymphocyte_and_nk_progenitor_dn	92.2443
monocyte	hebert_matrisome_tnbc_bone_brain_liver_lung_metastastases	113.244
monocyte	hebert_matrisome_tnbc_bone_brain_lung_liver_metastastases_tumor_cell_derived	109.442
monocyte	hebert_matrisome_tnbc_bone_metastasis	150
monocyte	hebert_matrisome_tnbc_bone_metastasis_tumor_cell_derived	150
monocyte	hedenfalk_breast_cancer_bracx_up	87.3524
monocyte	hess_targets_of_hoxa9_and_meis1_dn	150
monocyte	hillion_hmga1b_targets	81.9524
monocyte	hillion_hmga1_targets	77.6911
monocyte	holleman_asparaginase_resistance_all_up	95.8004
monocyte	holleman_asparaginase_resistance_b_all_up	128.23
monocyte	holleman_vincristine_resistance_all_dn	67.0405
monocyte	holleman_vincristine_resistance_b_all_dn	41.909
monocyte	honma_docetaxel_resistance	41.1961
monocyte	hoshida_liver_cancer_subclass_s2	104.698
monocyte	hsiao_housekeeping_genes	91.5855
monocyte	hummel_burkitts_lymphoma_dn	59.7243
monocyte	hummerich_benign_skin_tumor_up	150
monocyte	hummerich_malignant_skin_tumor_up	150
monocyte	hu_angiogenesis_dn	48.7647
monocyte	ichiba_graft_versus_host_disease_35d_up	150
monocyte	iritani_mad1_targets_dn	98.3027
monocyte	jaatinen_hematopoietic_stem_cell_dn	150
monocyte	jiang_aging_cerebral_cortex_dn	48.9771
monocyte	jiang_melanoma_trm6_cd8	38.2371
monocyte	jiang_melanoma_trm8_cd4	69.3176
monocyte	jison_sickle_cell_disease_dn	150
monocyte	kamikubo_myeloid_cebpa_network	150
monocyte	kim_all_disorders_calb1_corr_dn	150
monocyte	kim_bipolar_disorder_oligodendrocyte_density_corr_up	76.8669
monocyte	kyng_response_to_h2o2_via_ercc6	41.6659
monocyte	kyng_response_to_h2o2_via_ercc6_dn	61.765
monocyte	lee_liver_cancer_myc_up	74.1058
monocyte	lee_liver_cancer_survival_dn	81.6267
monocyte	lenaour_dendritic_cell_maturation_dn	150
monocyte	lian_lipa_targets_3m	150
monocyte	lian_neutrophil_granule_constituents	133.095
monocyte	lindgren_bladder_cancer_cluster_2a_up	101.523
monocyte	liu_breast_cancer	75.6708
monocyte	li_amplified_in_lung_cancer	89.7638
monocyte	lucas_hnf4a_targets_dn	85.0996
monocyte	lui_targets_of_pax8_pparg_fusion	101.301
monocyte	lui_thyroid_cancer_cluster_3	106.332
monocyte	lui_thyroid_cancer_pax8_pparg_dn	85.4726
monocyte	maloney_response_to_17aag_dn	75.8484
monocyte	mann_response_to_amifostine_dn	19.9546
monocyte	mariadason_response_to_butyrate_curcumin_sulindac_tsa_1	17.2263
monocyte	mariadason_response_to_curcumin_sulindac_5	48.6765
monocyte	marks_acetylated_non_histone_proteins	25.8895
monocyte	martens_tretinoin_response_dn	130.923
monocyte	martinelli_immature_neutrophil_dn	113.57
monocyte	martinelli_immature_neutrophil_up	76.7509
monocyte	ma_myeloid_differentiation_up	74.8584
monocyte	mclachlan_dental_caries_up	150
monocyte	mody_hippocampus_prenatal	127.521
monocyte	mueller_common_targets_of_aml_fusions_up	22.4574
monocyte	murakami_uv_response_1hr_up	51.708
monocyte	murata_virulence_of_h_pilori	150
monocyte	myllykangas_amplification_hot_spot_13	20.9421
monocyte	myllykangas_amplification_hot_spot_15	18.1754
monocyte	naba_matrisome_multiple_myeloma	147.058
monocyte	naba_matrisome_poorly_metastatic_breast_cancer_tumor_cell_derived	150
monocyte	naba_matrisome_poorly_metastatic_melanoma_tumor_cell_derived	127.201
monocyte	nadler_obesity_up	67.6422
monocyte	neben_aml_with_flt3_or_nras_dn	63.7225
monocyte	ngo_malignant_glioma_1p_loh	15.827
monocyte	nutt_gbm_vs_ao_glioma_dn	111.216
monocyte	ohm_embryonic_carcinoma_up	5.8323
monocyte	osman_bladder_cancer_dn	147.132
monocyte	park_apl_pathogenesis_dn	150
monocyte	park_hsc_and_multipotent_progenitors	92.7028
monocyte	park_hsc_vs_multipotent_progenitors_dn	26.0645
monocyte	park_tretinoin_response	54.304
monocyte	park_tretinoin_response_and_pml_rara_fusion	93.0119
monocyte	park_tretinoin_response_and_rara_plzf_fusion	55.7748
monocyte	pece_mammary_stem_cell_up	76.3374
monocyte	pepper_chronic_lymphocytic_leukemia_up	150
monocyte	piontek_pkd1_targets_dn	45.6392
monocyte	pomeroy_medulloblastoma_desmoplasic_vs_classic_dn	86.7614
monocyte	pomeroy_medulloblastoma_prognosis_dn	100.284
monocyte	pujana_atm_pcc_network	95.6694
monocyte	pujana_brca1_pcc_network	106.693
monocyte	pujana_chek2_pcc_network	71.6646
monocyte	rhein_all_glucocorticoid_therapy_dn	83.7107
monocyte	rhodes_cancer_meta_signature	56.8866
monocyte	rickman_tumor_differentiated_moderately_vs_poorly_dn	35.4595
monocyte	ross_aml_with_cbfb_myh11_fusion	150
monocyte	sana_response_to_ifng_dn	72.4833
monocyte	sartipy_blunted_by_insulin_resistance_up	111.038
monocyte	schaeffer_prostate_development_and_cancer_box2_up	11.7801
monocyte	schlingemann_skin_carcinogenesis_tpa_up	150
monocyte	schuhmacher_myc_targets_dn	55.2804
monocyte	shin_b_cell_lymphoma_cluster_6	121.093
monocyte	shipp_dlbcl_vs_follicular_lymphoma_up	15.7453
monocyte	simbulan_parp1_targets_dn	20.0704
monocyte	smid_breast_cancer_relapse_in_liver_up	150
monocyte	smid_breast_cancer_relapse_in_pleura_dn	150
monocyte	smirnov_circulating_endotheliocytes_in_cancer_dn	67.3804
monocyte	stearman_lung_cancer_early_vs_late_dn	150
monocyte	stearman_tumor_field_effect_up	150
monocyte	steger_adipogenesis_up	148.862
monocyte	takao_response_to_uvb_radiation_up	54.2095
monocyte	takeda_targets_of_nup98_hoxa9_fusion_3d_dn	150
monocyte	tien_intestine_probiotics_24hr_dn	106.434
monocyte	tien_intestine_probiotics_2hr_up	61.595
monocyte	tien_intestine_probiotics_6hr_up	114.691
monocyte	tomlins_prostate_cancer_up	74.4334
monocyte	tonks_targets_of_runx1_runx1t1_fusion_sustained_in_granulocyte_up	40.9793
monocyte	unterman_ipf_vs_ctrl_cd4t_dn	4.3715
monocyte	unterman_ipf_vs_ctrl_cd8t_up	14.8495
monocyte	unterman_ipf_vs_ctrl_dc_up	150
monocyte	unterman_ipf_vs_ctrl_monocyte_up	150
monocyte	unterman_progressive_vs_stable_ipf_cd8t_up	150
monocyte	unterman_progressive_vs_stable_ipf_nk_cell_up	133.042
monocyte	valk_aml_cluster_5	150
monocyte	vietor_ifrd1_targets	50.7339
monocyte	vilimas_notch1_targets_dn	116.63
monocyte	visala_response_to_heat_shock_and_aging_dn	18.1211
monocyte	wang_barretts_esophagus_dn	75.1605
monocyte	wang_tumor_invasiveness_up	86.789
monocyte	whiteside_cisplatin_resistance_dn	73.7591
monocyte	wiemann_telomere_shortening_and_chronic_liver_damage_dn	150
monocyte	wierenga_pml_interactome	82.3638
monocyte	wilensky_response_to_darapladib	133.506
monocyte	wong_embryonic_stem_cell_core	81.7678
monocyte	yamashita_liver_cancer_with_epcam_up	133.976
monocyte	zhang_response_to_cantharidin_dn	77.1038
monocyte	zhan_multiple_myeloma_dn	150
monocyte	zheng_il22_signaling_up	150
monocyte	biocarta_alternative_pathway	110.451
monocyte	biocarta_blymphocyte_pathway	61.865
monocyte	biocarta_ctl_pathway	109.735
monocyte	biocarta_dnafragment_pathway	13.7897
monocyte	biocarta_eif_pathway	26.721
monocyte	biocarta_etc_pathway	24.5283
monocyte	biocarta_granulocytes_pathway	40.4044
monocyte	biocarta_ires_pathway	11.3176
monocyte	biocarta_kreb_pathway	11.7526
monocyte	biocarta_neutrophil_pathway	40.1933
monocyte	biocarta_pepi_pathway	55.5137
monocyte	biocarta_prion_pathway	29.3592
monocyte	biocarta_proteasome_pathway	27.5683
monocyte	biocarta_ran_pathway	7.0998
monocyte	biocarta_sm_pathway	17.1147
monocyte	biocarta_sumo_pathway	7.9891
monocyte	biocarta_vobesity_pathway	136.421
monocyte	kegg_parkinsons_disease	32.3136
monocyte	kegg_proteasome	36.6964
monocyte	kegg_ribosome	112.446
monocyte	kegg_medicus_env_factor_arsenic_to_electron_transfer_in_complex_iv	4.3896
monocyte	kegg_medicus_pathogen_escherichia_map_to_cdc42_signaling_pathway	13.1314
monocyte	kegg_medicus_pathogen_kshv_vcyclin_to_cell_cycle_g1_s	16.0083
monocyte	kegg_medicus_pathogen_sars_cov_2_s_n_to_lectin_pathway_of_coagulation_cascade	150
monocyte	kegg_medicus_pathogen_shigella_ipah7.8_to_nlrp3_inflammasome_signaling_pathway	15.7815
monocyte	kegg_medicus_reference_26s_proteasome_mediated_protein_degradation	55.3382
monocyte	kegg_medicus_reference_angii_at1r_nox2_signaling_pathway	125.629
monocyte	kegg_medicus_reference_anxa2_s100a10_regulated_actin_cytoskeleton	22.0926
monocyte	kegg_medicus_reference_assembly_and_trafficking_of_telomerase	27.2053
monocyte	kegg_medicus_reference_autophagy_vesicle_nucleation_elongation_maturation_sequestosome_1_like_receptor	36.1467
monocyte	kegg_medicus_reference_base_excision_and_strand_cleavage_by_bifunctional_glycosylase	30.0948
monocyte	kegg_medicus_reference_break_induced_replication	4.3768
monocyte	kegg_medicus_reference_electron_transfer_in_complex_iii	8.4259
monocyte	kegg_medicus_reference_electron_transfer_in_complex_iv	5.1408
monocyte	kegg_medicus_reference_glycolysis	14
monocyte	kegg_medicus_reference_lectin_pathway_of_coagulation_cascade_fibrinogen_to_fibrin	150
monocyte	kegg_medicus_reference_lectin_pathway_of_coagulation_cascade_prothrombin_to_thrombin	150
monocyte	kegg_medicus_reference_lectin_pathway_of_complement_cascade_c4_c2_to_c3_convertase_formation	150
monocyte	kegg_medicus_reference_nalp12_inflammasome_signaling_pathway	21.9895
monocyte	kegg_medicus_reference_nlrc4_inflammasome_signaling_pathway	15.5396
monocyte	kegg_medicus_reference_nlrp1_inflammasome_signaling_pathway	20.5291
monocyte	kegg_medicus_reference_non_canonical_inflammasome_signaling_pathway	16.4533
monocyte	kegg_medicus_reference_n_glycan_precursor_biosynthesis_alg6_to_ost	16.5395
monocyte	kegg_medicus_reference_prnp_pi3k_nox2_signaling_pathway	74.6875
monocyte	kegg_medicus_reference_pyrin_inflammasome_signaling_pathway	15.1848
monocyte	kegg_medicus_reference_rac_cdc42_pak_erk_signaling_pathway	56.9681
monocyte	kegg_medicus_reference_regulation_of_nlrp3_inflammasome_signaling_pathway_nlrp3_inhibition	31.3385
monocyte	kegg_medicus_reference_traip_dependent_replisome_disassembly	14.9675
monocyte	kegg_medicus_reference_translation_initiation	113.387
monocyte	kegg_medicus_reference_uchl1_mediated_hydrolysis	57.7106
monocyte	kegg_medicus_variant_aml1_eto_fusion_to_pu.1_mediated_transcription	79.0404
monocyte	kegg_medicus_variant_mutation_caused_aberrant_abeta_to_26s_proteasome_mediated_protein_degradation	34.9964
monocyte	kegg_medicus_variant_mutation_caused_aberrant_abeta_to_electron_transfer_in_complex_iv	5.5899
monocyte	kegg_medicus_variant_mutation_caused_aberrant_abeta_to_transport_of_calcium	29.581
monocyte	kegg_medicus_variant_mutation_caused_aberrant_abeta_to_vgcc_ca2_apoptotic_pathway_n01004	29.1325
monocyte	kegg_medicus_variant_mutation_caused_aberrant_abeta_to_vgcc_ca2_apoptotic_pathway_n01006	33.5094
monocyte	kegg_medicus_variant_mutation_caused_aberrant_htt_to_26s_proteasome_mediated_protein_degradation	34.6965
monocyte	kegg_medicus_variant_mutation_caused_aberrant_htt_to_electron_transfer_in_complex_iii	8.5411
monocyte	kegg_medicus_variant_mutation_caused_aberrant_psen1_to_mglur5_ca2_apoptotic_pathway	30.2078
monocyte	kegg_medicus_variant_mutation_caused_aberrant_snca_to_26s_proteasome_mediated_protein_degradation	36.1216
monocyte	kegg_medicus_variant_mutation_caused_aberrant_snca_to_vgcc_ca2_apoptotic_pathway	31.3539
monocyte	kegg_medicus_variant_mutation_caused_aberrant_sod1_to_26s_proteasome_mediated_protein_degradation	58.1079
monocyte	kegg_medicus_variant_mutation_caused_aberrant_sod1_to_perk_atf4_signaling_pathway	11.6721
monocyte	kegg_medicus_variant_mutation_inactivated_sigmar1_to_ca2_apoptotic_pathway	33.4801
monocyte	kegg_medicus_variant_mutation_inactivated_ubqln2_to_26s_proteasome_mediated_protein_degradation	55.6303
monocyte	kegg_medicus_variant_mutation_inactivated_vcp_to_26s_proteasome_mediated_protein_degradation	55.5766
monocyte	kegg_medicus_variant_scrapie_conformation_prpsc_to_26s_proteasome_mediated_protein_degradation	34.1838
monocyte	pid_il8_cxcr1_pathway	100.759
monocyte	pid_integrin2_pathway	113.339
monocyte	pid_myc_activ_pathway	61.7779
monocyte	pid_toll_endogenous_pathway	103.726
monocyte	reactome_2_ltr_circle_formation	12.1944
monocyte	reactome_activation_of_apc_c_and_apc_c_cdc20_mediated_degradation_of_mitotic_proteins	45.5731
monocyte	reactome_activation_of_nf_kappab_in_b_cells	51.9952
monocyte	reactome_activation_of_the_mrna_upon_binding_of_the_cap_binding_complex_and_eifs_and_subsequent_binding_to_43s	115.237
monocyte	reactome_alpha_protein_kinase_1_signaling_pathway	48.8078
monocyte	reactome_alternative_complement_activation	107.794
monocyte	reactome_antigen_processing_ub_atp_independent_proteasomal_degradation	26.7766
monocyte	reactome_antimicrobial_peptides	150
monocyte	reactome_apc_cdc20_mediated_degradation_of_nek2a	43.0977
monocyte	reactome_apc_c_cdc20_mediated_degradation_of_cyclin_b	38.1885
monocyte	reactome_apc_c_cdh1_mediated_degradation_of_cdc20_and_other_apc_c_cdh1_targeted_proteins_in_late_mitosis_early_g1	48.3122
monocyte	reactome_apc_c_mediated_degradation_of_cell_cycle_proteins	47.6836
monocyte	reactome_apobec3g_mediated_resistance_to_hiv_1_infection	32.6987
monocyte	reactome_apoptosis_induced_dna_fragmentation	9.6852
monocyte	reactome_aryl_hydrocarbon_receptor_signalling	28.0594
monocyte	reactome_assembly_of_the_hiv_virion	66.6128
monocyte	reactome_asymmetric_localization_of_pcp_proteins	54.0129
monocyte	reactome_atf6_atf6_alpha_activates_chaperones	19.1367
monocyte	reactome_atf6_atf6_alpha_activates_chaperone_genes	19.4792
monocyte	reactome_attenuation_phase	42.2664
monocyte	reactome_auf1_hnrnp_d0_binds_and_destabilizes_mrna	59.7422
monocyte	reactome_beta_oxidation_of_octanoyl_coa_to_hexanoyl_coa	7.2377
monocyte	reactome_calnexin_calreticulin_cycle	56.3868
monocyte	reactome_cd28_dependent_vav1_pathway	47.0385
monocyte	reactome_cdk_mediated_phosphorylation_and_removal_of_cdc6	53.8297
monocyte	reactome_cellular_responses_to_stimuli	119.419
monocyte	reactome_cellular_response_to_starvation	108.692
monocyte	reactome_chaperone_mediated_autophagy	60.9848
monocyte	reactome_constitutive_signaling_by_ligand_responsive_egfr_cancer_variants	57.3929
monocyte	reactome_cooperation_of_prefoldin_and_tric_cct_in_actin_and_tubulin_folding	32.1407
monocyte	reactome_cristae_formation	24.2347
monocyte	reactome_cross_presentation_of_particulate_exogenous_antigens_phagosomes	150
monocyte	reactome_cross_presentation_of_soluble_exogenous_antigens_endosomes	33.7693
monocyte	reactome_cyclin_a_cdk2_associated_events_at_s_phase_entry	60.894
monocyte	reactome_dectin_1_mediated_noncanonical_nf_kb_signaling	58.3422
monocyte	reactome_defective_cftr_causes_cystic_fibrosis	54.7034
monocyte	reactome_defective_chst3_causes_sedcjd	150
monocyte	reactome_defective_chsy1_causes_tpbs	125.841
monocyte	reactome_degradation_of_axin	54.2651
monocyte	reactome_degradation_of_cry_and_per_proteins	57.9974
monocyte	reactome_degradation_of_dvl	53.0873
monocyte	reactome_degradation_of_gli1_by_the_proteasome	62.0215
monocyte	reactome_diseases_of_immune_system	149.297
monocyte	reactome_downregulation_of_erbb2_erbb3_signaling	43.7605
monocyte	reactome_downregulation_of_erbb4_signaling	39.7731
monocyte	reactome_drug_mediated_inhibition_of_cdk4_cdk6_activity	7.0159
monocyte	reactome_early_phase_of_hiv_life_cycle	26.2811
monocyte	reactome_endosomal_vacuolar_pathway	68.2704
monocyte	reactome_er_quality_control_compartment_erqc	54.696
monocyte	reactome_eukaryotic_translation_elongation	113.368
monocyte	reactome_eukaryotic_translation_initiation	114.229
monocyte	reactome_fbxl7_down_regulates_aurka_during_mitotic_entry_and_in_early_mitosis	56.9928
monocyte	reactome_fbxw7_mutants_and_notch1_in_cancer	9.1107
monocyte	reactome_fcgr_activation	56.0017
monocyte	reactome_ficolins_bind_to_repetitive_carbohydrate_structures_on_the_target_cell_surface	150
monocyte	reactome_flt3_signaling_by_cbl_mutants	48.47
monocyte	reactome_folding_of_actin_by_cct_tric	26.9972
monocyte	reactome_formation_of_atp_by_chemiosmotic_coupling	23.613
monocyte	reactome_formation_of_tubulin_folding_intermediates_by_cct_tric	27.44
monocyte	reactome_formyl_peptide_receptors_bind_formyl_peptides_and_many_other_ligands	80.173
monocyte	reactome_g1_s_dna_damage_checkpoints	51.3204
monocyte	reactome_gap_filling_dna_repair_synthesis_and_ligation_in_gg_ner	39.8141
monocyte	reactome_glycogen_synthesis	37.8177
monocyte	reactome_hedgehog_ligand_biogenesis	59.3376
monocyte	reactome_hh_mutants_abrogate_ligand_secretion	58.7383
monocyte	reactome_hsf1_activation	52.757
monocyte	reactome_hsf1_dependent_transactivation	40.9498
monocyte	reactome_infectious_disease	120.016
monocyte	reactome_influenza_infection	118.567
monocyte	reactome_inla_mediated_entry_of_listeria_monocytogenes_into_host_cells	59.1792
monocyte	reactome_inlb_mediated_entry_of_listeria_monocytogenes_into_host_cell	29.6975
monocyte	reactome_integration_of_provirus	38.0238
monocyte	reactome_irak1_recruits_ikk_complex	48.2926
monocyte	reactome_irak2_mediated_activation_of_tak1_complex	49.8015
monocyte	reactome_irak4_deficiency_tlr2_4	150
monocyte	reactome_josephin_domain_dubs	45.34
monocyte	reactome_lectin_pathway_of_complement_activation	150
monocyte	reactome_map3k8_tpl2_dependent_mapk1_3_activation	58.7916
monocyte	reactome_metabolism_of_amino_acids_and_derivatives	121.926
monocyte	reactome_metabolism_of_rna	143.843
monocyte	reactome_metal_sequestration_by_antimicrobial_proteins	150
monocyte	reactome_modulation_by_mtb_of_host_immune_system	21.7426
monocyte	reactome_myoclonic_epilepsy_of_lafora	40.6317
monocyte	reactome_nef_mediated_downregulation_of_mhc_class_i_complex_cell_surface_expression	41.7923
monocyte	reactome_negative_regulation_of_notch4_signaling	54.0467
monocyte	reactome_nervous_system_development	97.5691
monocyte	reactome_nf_kb_is_activated_and_signals_survival	32.9476
monocyte	reactome_nonsense_mediated_decay_nmd	114.812
monocyte	reactome_nrif_signals_cell_death_from_the_nucleus	36.0457
monocyte	reactome_n_glycan_trimming_in_the_er_and_calnexin_calreticulin_cycle	55.1014
monocyte	reactome_orc1_removal_from_chromatin	47.7692
monocyte	reactome_p75ntr_recruits_signalling_complexes	43.4096
monocyte	reactome_p75ntr_signals_via_nf_kb	25.8928
monocyte	reactome_pexophagy	41.0302
monocyte	reactome_pink1_prkn_mediated_mitophagy	54.4096
monocyte	reactome_polb_dependent_long_patch_base_excision_repair	30.2385
monocyte	reactome_prevention_of_phagosomal_lysosomal_fusion	14.8401
monocyte	reactome_protein_hydroxylation	100.21
monocyte	reactome_protein_methylation	36.7391
monocyte	reactome_ptk6_regulates_rtks_and_their_effectors_akt1_and_dok1	34.0845
monocyte	reactome_regulation_of_apoptosis	53.5748
monocyte	reactome_regulation_of_bach1_activity	62.2642
monocyte	reactome_regulation_of_expression_of_slits_and_robos	118.252
monocyte	reactome_regulation_of_fzd_by_ubiquitination	50.8872
monocyte	reactome_regulation_of_innate_immune_responses_to_cytosolic_dna	41.9479
monocyte	reactome_regulation_of_nf_kappa_b_signaling	46.1171
monocyte	reactome_regulation_of_ornithine_decarboxylase_odc	26.5426
monocyte	reactome_regulation_of_pten_localization	39.4298
monocyte	reactome_regulation_of_ras_by_gaps	50.3785
monocyte	reactome_regulation_of_runx2_expression_and_activity	53.8536
monocyte	reactome_regulation_of_runx3_expression_and_activity	53.2252
monocyte	reactome_regulation_of_tbk1_ikk_ikbke_mediated_activation_of_irf3_irf7	33.2042
monocyte	reactome_regulation_of_tbk1_ikk_mediated_activation_of_irf3_irf7_upon_tlr3_ligation	50.8889
monocyte	reactome_regulation_of_tlr_by_endogenous_ligand	150
monocyte	reactome_respiratory_syncytial_virus_rsv_genome_replication_transcription_and_translation	34.3691
monocyte	reactome_response_of_eif2ak4_gcn2_to_amino_acid_deficiency	112.773
monocyte	reactome_response_of_mtb_to_phagocytosis	26.1795
monocyte	reactome_rhobtb2_gtpase_cycle	42.7324
monocyte	reactome_rho_gtpases_activate_nadph_oxidases	150
monocyte	reactome_ros_and_rns_production_in_phagocytes	84.9311
monocyte	reactome_rrna_processing	116.872
monocyte	reactome_sars_cov_1_host_interactions	114.015
monocyte	reactome_sars_cov_1_infection	116.488
monocyte	reactome_sars_cov_1_modulates_host_translation_machinery	122.526
monocyte	reactome_sars_cov_2_host_interactions	110.174
monocyte	reactome_sars_cov_2_infection	112.433
monocyte	reactome_sars_cov_2_modulates_host_translation_machinery	109.959
monocyte	reactome_sars_cov_infections	131.057
monocyte	reactome_scavenging_by_class_f_receptors	28.7234
monocyte	reactome_scf_beta_trcp_mediated_degradation_of_emi1	57.4116
monocyte	reactome_scf_skp2_mediated_degradation_of_p27_p21	55.9846
monocyte	reactome_selenoamino_acid_metabolism	114.952
monocyte	reactome_signaling_by_egfr_in_cancer	56.6714
monocyte	reactome_signaling_by_notch1_hd_domain_mutants_in_cancer	55.2195
monocyte	reactome_signaling_by_robo_receptors	110.765
monocyte	reactome_signal_regulatory_protein_family_interactions	68.0581
monocyte	reactome_somitogenesis	34.8011
monocyte	reactome_spry_regulation_of_fgf_signaling	31.4566
monocyte	reactome_srp_dependent_cotranslational_protein_targeting_to_membrane	115.686
monocyte	reactome_stabilization_of_p53	53.6181
monocyte	reactome_sumo_is_conjugated_to_e1_uba2_sae1	9.1655
monocyte	reactome_suppression_of_phagosomal_maturation	14.4275
monocyte	reactome_switching_of_origins_to_a_post_replicative_state	47.7539
monocyte	reactome_tfap2a_acts_as_a_transcriptional_repressor_during_retinoic_acid_induced_cell_differentiation	56.3595
monocyte	reactome_tgf_beta_receptor_signaling_in_emt_epithelial_to_mesenchymal_transition	31.5316
monocyte	reactome_the_role_of_gtse1_in_g2_m_progression_after_g2_checkpoint	53.3803
monocyte	reactome_ticam1_dependent_activation_of_irf3_irf7	45.1851
monocyte	reactome_ticam1_rip1_mediated_ikk_complex_recruitment	46.3234
monocyte	reactome_ticam1_traf6_dependent_induction_of_tak1_complex	49.8967
monocyte	reactome_tnfr1_mediated_ceramide_production	40.0437
monocyte	reactome_traf6_mediated_irf7_activation_in_tlr7_8_or_9_signaling	44.4406
monocyte	reactome_translation	119.714
monocyte	reactome_translesion_synthesis_by_polh	42.1508
monocyte	reactome_translesion_synthesis_by_polk	47.0136
monocyte	reactome_ubiquitin_dependent_degradation_of_cyclin_d	52.2399
monocyte	reactome_uptake_and_function_of_diphtheria_toxin	67.8566
monocyte	reactome_vif_mediated_degradation_of_apobec3g	47.1179
monocyte	reactome_viral_infection_pathways	142.903
monocyte	reactome_vldlr_internalisation_and_degradation	36.9193
monocyte	reactome_z_decay_degradation_of_maternal_mrnas_by_zygotically_expressed_factors	13.1363
monocyte	wp_aerobic_glycolysis_augmented	6.342
monocyte	wp_complementmediated_inflammation_of_pulmonary_alveolus_in_covid19_hypothetical_pathway	150
monocyte	wp_covid19_and_endothelial_cell_senescence	63.8992
monocyte	wp_cytoplasmic_ribosomal_proteins	112.761
monocyte	wp_electron_transport_chain_oxphos_system_in_mitochondria	20.407
monocyte	wp_fibrin_complement_receptor_3_signaling	113.965
monocyte	wp_krebs_cycle_disorders	36.8673
monocyte	wp_lncrnalike_nmrk2_in_translocation_renal_cell_carcinoma	17.3274
monocyte	wp_macrophage_markers	79.8503
monocyte	wp_microglia_pathogen_phagocytosis_pathway	143.618
monocyte	wp_mrna_processing	87.9654
monocyte	wp_nsp1_from_sarscov2_inhibits_translation_initiation_in_the_host_cell	40.8207
monocyte	wp_proteasome_degradation	43.8244
monocyte	wp_translation_factors	59.5562
monocyte	mir3186_5p	20.275
monocyte	carm1_target_genes	21.4678
monocyte	foxe1_target_genes	144.051
monocyte	foxf1_target_genes	29.1447
monocyte	gtf2a2_target_genes	110.357
monocyte	hjurp_target_genes	98.78
monocyte	lhx4_target_genes	52.317
monocyte	per1_target_genes	125.759
monocyte	psmb5_target_genes	75.3337
monocyte	rbmx_target_genes	37.5899
monocyte	snrnp70_target_genes	133.053
monocyte	sox15_target_genes	2.6473
monocyte	stn1_target_genes	38.0501
monocyte	zfhx3_target_genes	146.007
monocyte	zzz3_target_genes	129.248
monocyte	gavish_3ca_malignant_metaprogram_11_translation_initiation	31.2617
monocyte	gavish_3ca_malignant_metaprogram_14_emt_3	82.3117
monocyte	gavish_3ca_malignant_metaprogram_19_epithelial_senescence	150
monocyte	gavish_3ca_malignant_metaprogram_20_myc	37.1845
monocyte	gavish_3ca_malignant_metaprogram_3_cell_cylce_hmg_rich	29.1511
monocyte	gavish_3ca_malignant_metaprogram_8_proteasomal_degradation	38.4836
monocyte	gavish_3ca_metaprogram_b_cells_cell_cycle	17.0429
monocyte	gavish_3ca_metaprogram_b_cells_hsp_stress	26.4083
monocyte	gavish_3ca_metaprogram_b_cells_memory	150
monocyte	gavish_3ca_metaprogram_b_cells_metabolism_myc	36.211
monocyte	gavish_3ca_metaprogram_b_cells_progenitor	12.0465
monocyte	gavish_3ca_metaprogram_b_cells_respiration	27.0058
monocyte	gavish_3ca_metaprogram_cd4_t_cells_cell_cycle	8.3798
monocyte	gavish_3ca_metaprogram_cd4_t_cells_unassigned	74.4653
monocyte	gavish_3ca_metaprogram_cd8_t_cells_cell_cycle	9.7395
monocyte	gavish_3ca_metaprogram_cd8_t_cells_glycolysis_myc	34.8363
monocyte	gavish_3ca_metaprogram_endothelial_cell_cycle	7.6159
monocyte	gavish_3ca_metaprogram_endothelial_coagulation	123.548
monocyte	gavish_3ca_metaprogram_epithelial_cell_cycle	6.6333
monocyte	gavish_3ca_metaprogram_epithelial_emt_like_2	90.2001
monocyte	gavish_3ca_metaprogram_epithelial_episen	150
monocyte	gavish_3ca_metaprogram_epithelial_epi_2	150
monocyte	gavish_3ca_metaprogram_epithelial_respiration	20.4078
monocyte	gavish_3ca_metaprogram_fibroblasts_cell_cycle	7.7082
monocyte	gavish_3ca_metaprogram_macrophages_cell_cycle	11.0885
monocyte	gavish_3ca_metaprogram_macrophages_mac_1	150
monocyte	gavish_3ca_metaprogram_macrophages_mes_glycolysis	150
monocyte	gavish_3ca_metaprogram_macrophages_monocyte_secreted	150
monocyte	gavish_3ca_metaprogram_macrophages_myc_mitochondria	22.9893
monocyte	gcm_actg1	113.137
monocyte	gcm_anp32b	68.7122
monocyte	gcm_apex1	108.181
monocyte	gcm_cbfb	63.1987
monocyte	gcm_csnk2b	111.813
monocyte	gcm_ddx5	58.9683
monocyte	gcm_hdac1	54.6247
monocyte	gcm_msn	19.4097
monocyte	gcm_npm1	126.38
monocyte	gcm_pfn1	81.1722
monocyte	gcm_ppp1cc	71.2283
monocyte	gcm_psme1	93.8981
monocyte	gcm_rad21	64.1694
monocyte	gcm_raf1	46.7682
monocyte	gcm_tpt1	115.018
monocyte	gnf2_anp32b	26.1119
monocyte	gnf2_apex1	88.3855
monocyte	gnf2_bub3	41.5555
monocyte	gnf2_card15	150
monocyte	gnf2_casp1	150
monocyte	gnf2_casp4	37.4518
monocyte	gnf2_cd14	150
monocyte	gnf2_cd1d	150
monocyte	gnf2_cd33	150
monocyte	gnf2_cd97	80.1855
monocyte	gnf2_dap3	121.637
monocyte	gnf2_dek	33.8375
monocyte	gnf2_denr	74.9057
monocyte	gnf2_eif3s6	117.636
monocyte	gnf2_fbl	131.456
monocyte	gnf2_fgr	150
monocyte	gnf2_fos	150
monocyte	gnf2_g22p1	47.2569
monocyte	gnf2_gltscr2	107.626
monocyte	gnf2_hat1	24.0555
monocyte	gnf2_hck	150
monocyte	gnf2_hdac1	102.02
monocyte	gnf2_icam3	87.4792
monocyte	gnf2_itgb2	150
monocyte	gnf2_kpnb1	57.5609
monocyte	gnf2_mbd4	88.6212
monocyte	gnf2_mcl1	150
monocyte	gnf2_mcm5	19.889
monocyte	gnf2_mlh1	39.2424
monocyte	gnf2_msh6	34.0166
monocyte	gnf2_msn	55.1206
monocyte	gnf2_myd88	139.811
monocyte	gnf2_npm1	114.53
monocyte	gnf2_ns	61.4132
monocyte	gnf2_pa2g4	37.5236
monocyte	gnf2_pecam1	150
monocyte	gnf2_ptpn6	41.5966
monocyte	gnf2_ran	43.2217
monocyte	gnf2_rbbp6	126.856
monocyte	gnf2_rpa1	32.0277
monocyte	gnf2_s100a4	150
monocyte	gnf2_sell	57.0429
monocyte	gnf2_smc1l1	36.3646
monocyte	gnf2_spi1	150
monocyte	gnf2_st13	119.295
monocyte	gnf2_stat6	59.1559
monocyte	gnf2_tdg	42.311
monocyte	gnf2_tnfrsf1b	150
monocyte	gnf2_tnfsf10	150
monocyte	gnf2_tpt1	117.584
monocyte	gnf2_ube2i	105.908
monocyte	gnf2_xrcc5	56.4226
monocyte	morf_acp1	92.1399
monocyte	morf_actg1	114.045
monocyte	morf_anp32b	98.0545
monocyte	morf_bub3	57.0315
monocyte	morf_ccni	103.955
monocyte	morf_cdk2	44.086
monocyte	morf_csnk2b	54.8133
monocyte	morf_ctbp1	48.5073
monocyte	morf_dap3	66.4939
monocyte	morf_dek	73.5427
monocyte	morf_eif3s2	65.7758
monocyte	morf_eif3s6	101.829
monocyte	morf_eif4a2	127.24
monocyte	morf_erh	57.8208
monocyte	morf_fbl	70.6443
monocyte	morf_g22p1	76.6826
monocyte	morf_gmps	34.5799
monocyte	morf_hdac1	57.2392
monocyte	morf_jund	114.658
monocyte	morf_msh2	41.5317
monocyte	morf_nme2	106.008
monocyte	morf_npm1	118.788
monocyte	morf_pcna	50.0484
monocyte	morf_ppp1ca	46.78
monocyte	morf_ppp2ca	68.5147
monocyte	morf_rad21	63.2621
monocyte	morf_ran	94.492
monocyte	morf_rpa1	51.8513
monocyte	morf_rrm1	41.1124
monocyte	morf_sart1	106.414
monocyte	morf_skp1a	59.5616
monocyte	morf_smc1l1	45.341
monocyte	morf_sod1	64.662
monocyte	morf_tpt1	123.608
monocyte	morf_ube2i	109.274
monocyte	morf_ube2n	51.7845
monocyte	morf_ung	37.1909
monocyte	morf_xrcc5	56.2328
monocyte	module_102	25.2829
monocyte	module_103	6.2594
monocyte	module_114	83.5429
monocyte	module_115	63.1591
monocyte	module_128	137.507
monocyte	module_133	19.4
monocyte	module_149	62.8954
monocyte	module_150	82.1186
monocyte	module_151	84.5789
monocyte	module_155	27.2975
monocyte	module_170	133.365
monocyte	module_183	72.8989
monocyte	module_21	22.157
monocyte	module_219	25.2419
monocyte	module_245	32.2833
monocyte	module_247	150
monocyte	module_28	38.2537
monocyte	module_29	110.342
monocyte	module_299	55.2317
monocyte	module_306	11.6675
monocyte	module_32	127.944
monocyte	module_355	52.2126
monocyte	module_377	17.3843
monocyte	module_388	17.3283
monocyte	module_392	53.4064
monocyte	module_412	68.7977
monocyte	module_414	11.4812
monocyte	module_429	86.7244
monocyte	module_454	49.7188
monocyte	module_457	60.7624
monocyte	module_50	24.3444
monocyte	module_543	132.166
monocyte	module_552	19.4806
monocyte	module_56	22.4233
monocyte	module_575	150
monocyte	module_61	51.831
monocyte	module_76	150
monocyte	module_79	137.507
monocyte	module_81	37.5539
monocyte	module_83	106.42
monocyte	module_89	20.6472
monocyte	module_91	34.9775
monocyte	gobp_7_methylguanosine_cap_hypermethylation	8.8252
monocyte	gobp_activation_of_protein_kinase_b_activity	50.5393
monocyte	gobp_adenine_transport	15.5792
monocyte	gobp_adenylate_cyclase_activating_serotonin_receptor_signaling_pathway	2.8799
monocyte	gobp_adp_transport	33.4773
monocyte	gobp_amp_salvage	10.0677
monocyte	gobp_antibacterial_innate_immune_response	79.3307
monocyte	gobp_antigen_processing_and_presentation_of_exogenous_antigen	138.9
monocyte	gobp_antigen_processing_and_presentation_of_exogenous_peptide_antigen	146.374
monocyte	gobp_antigen_processing_and_presentation_of_exogenous_peptide_antigen_via_mhc_class_i	150
monocyte	gobp_antigen_processing_and_presentation_of_exogenous_peptide_antigen_via_mhc_class_ii	137.44
monocyte	gobp_antigen_processing_and_presentation_of_peptide_or_polysaccharide_antigen_via_mhc_class_ii	144.903
monocyte	gobp_ascending_aorta_development	29.1758
monocyte	gobp_astrocyte_development	150
monocyte	gobp_atrial_septum_primum_morphogenesis	23.1008
monocyte	gobp_autocrine_signaling	150
monocyte	gobp_bone_cell_development	101.803
monocyte	gobp_cellular_detoxification_of_aldehyde	25.4815
monocyte	gobp_cellular_hypotonic_response	105.965
monocyte	gobp_cellular_response_to_peptidoglycan	74.4999
monocyte	gobp_cellular_response_to_salt	34.3289
monocyte	gobp_cellular_response_to_sodium_arsenite	66.7555
monocyte	gobp_cellular_response_to_thyroid_hormone_stimulus	66.6003
monocyte	gobp_cell_differentiation_involved_in_phenotypic_switching	14.4096
monocyte	gobp_chaperone_mediated_autophagy	45.1485
monocyte	gobp_chaperone_mediated_protein_complex_assembly	50.6336
monocyte	gobp_chemokine_c_x_c_motif_ligand_1_production	25.5458
monocyte	gobp_chronic_inflammatory_response	150
monocyte	gobp_ciliary_neurotrophic_factor_mediated_signaling_pathway	50.1828
monocyte	gobp_clathrin_coat_disassembly	9.0329
monocyte	gobp_complement_activation_lectin_pathway	150
monocyte	gobp_complement_receptor_mediated_signaling_pathway	132.718
monocyte	gobp_corticosterone_secretion	123.771
monocyte	gobp_crd_mediated_mrna_stabilization	13.135
monocyte	gobp_cytokine_precursor_processing	53.0609
monocyte	gobp_cytoplasmic_translation	118.839
monocyte	gobp_cytoplasmic_translational_initiation	61.7324
monocyte	gobp_cytosolic_ribosome_assembly	21.9731
monocyte	gobp_dedifferentiation	14.0962
monocyte	gobp_dendritic_cell_antigen_processing_and_presentation	76.7407
monocyte	gobp_detection_of_cell_density	119.277
monocyte	gobp_detection_of_oxygen	28.16
monocyte	gobp_diapedesis	13.7906
monocyte	gobp_dna_conformation_change	22.6617
monocyte	gobp_dna_geometric_change	18.9149
monocyte	gobp_dna_topological_change	14.1177
monocyte	gobp_elastin_catabolic_process	79.5259
monocyte	gobp_elastin_metabolic_process	49.8066
monocyte	gobp_endothelial_cell_activation	43.7685
monocyte	gobp_establishment_of_lymphocyte_polarity	36.807
monocyte	gobp_fc_gamma_receptor_signaling_pathway	150
monocyte	gobp_fc_receptor_mediated_stimulatory_signaling_pathway	128.049
monocyte	gobp_formation_of_cytoplasmic_translation_initiation_complex	43.0256
monocyte	gobp_formation_of_translation_preinitiation_complex	36.6546
monocyte	gobp_galactose_transmembrane_transport	45.818
monocyte	gobp_glandular_epithelial_cell_maturation	18.6786
monocyte	gobp_glomerular_endothelium_development	11.4682
monocyte	gobp_gmp_salvage	7.9996
monocyte	gobp_granulocyte_activation	137.026
monocyte	gobp_g_protein_coupled_receptor_signaling_pathway_involved_in_heart_process	21.4425
monocyte	gobp_hair_follicle_placode_formation	15.3015
monocyte	gobp_hydrogen_peroxide_biosynthetic_process	103.588
monocyte	gobp_hypothalamus_cell_differentiation	54.3957
monocyte	gobp_hypothalamus_gonadotrophin_releasing_hormone_neuron_differentiation	55.3563
monocyte	gobp_hypoxia_inducible_factor_1alpha_signaling_pathway	47.6502
monocyte	gobp_interleukin_21_production	2.2302
monocyte	gobp_interleukin_23_production	33.5512
monocyte	gobp_interleukin_3_mediated_signaling_pathway	16.906
monocyte	gobp_intrinsic_apoptotic_signaling_pathway_in_response_to_hydrogen_peroxide	31.2116
monocyte	gobp_ires_dependent_viral_translational_initiation	30.6802
monocyte	gobp_isocitrate_metabolic_process	11.7514
monocyte	gobp_keratinocyte_apoptotic_process	36.8684
monocyte	gobp_leukocyte_aggregation	131.243
monocyte	gobp_leukocyte_migration_involved_in_inflammatory_response	150
monocyte	gobp_low_density_lipoprotein_receptor_particle_metabolic_process	59.7896
monocyte	gobp_macrophage_colony_stimulating_factor_production	14.1574
monocyte	gobp_macrophage_fusion	56.6369
monocyte	gobp_maintenance_of_protein_location_in_mitochondrion	77.4381
monocyte	gobp_mast_cell_cytokine_production	32.5689
monocyte	gobp_mast_cell_homeostasis	45.7301
monocyte	gobp_maturation_of_lsu_rrna	60.7657
monocyte	gobp_membrane_raft_assembly	77.6979
monocyte	gobp_mesangial_cell_differentiation	10.6299
monocyte	gobp_metanephric_glomerular_mesangium_development	9.9433
monocyte	gobp_microglial_cell_activation_involved_in_immune_response	150
monocyte	gobp_microglial_cell_mediated_cytotoxicity	150
monocyte	gobp_mitochondrial_adp_transmembrane_transport	33.1279
monocyte	gobp_mitochondrial_atp_transmembrane_transport	30.086
monocyte	gobp_mitochondrial_electron_transport_cytochrome_c_to_oxygen	5.8539
monocyte	gobp_mitochondrial_electron_transport_ubiquinol_to_cytochrome_c	7.6037
monocyte	gobp_natural_killer_cell_degranulation	50.441
monocyte	gobp_negative_regulation_of_adenylate_cyclase_activating_adrenergic_receptor_signaling_pathway	15.6399
monocyte	gobp_negative_regulation_of_amine_metabolic_process	43.1277
monocyte	gobp_negative_regulation_of_behavior	110.322
monocyte	gobp_negative_regulation_of_bicellular_tight_junction_assembly	34.7726
monocyte	gobp_negative_regulation_of_b_cell_proliferation	104.912
monocyte	gobp_negative_regulation_of_catecholamine_metabolic_process	59.8038
monocyte	gobp_negative_regulation_of_cellular_response_to_transforming_growth_factor_beta_stimulus	23.792
monocyte	gobp_negative_regulation_of_dna_templated_transcription_initiation	24.7332
monocyte	gobp_negative_regulation_of_execution_phase_of_apoptosis	16.7512
monocyte	gobp_negative_regulation_of_extracellular_matrix_disassembly	48.0767
monocyte	gobp_negative_regulation_of_feeding_behavior	150
monocyte	gobp_negative_regulation_of_guanyl_nucleotide_exchange_factor_activity	13.967
monocyte	gobp_negative_regulation_of_hippocampal_neuron_apoptotic_process	70.5232
monocyte	gobp_negative_regulation_of_hydrogen_peroxide_mediated_programmed_cell_death	31.294
monocyte	gobp_negative_regulation_of_matrix_metallopeptidase_secretion	13.8802
monocyte	gobp_negative_regulation_of_monocyte_differentiation	15.9207
monocyte	gobp_negative_regulation_of_mrna_processing	57.056
monocyte	gobp_negative_regulation_of_natural_killer_cell_activation	150
monocyte	gobp_negative_regulation_of_neutrophil_activation	28.1852
monocyte	gobp_negative_regulation_of_nucleotide_biosynthetic_process	16.762
monocyte	gobp_negative_regulation_of_protein_kinase_activity_by_regulation_of_protein_phosphorylation	38.2736
monocyte	gobp_negative_regulation_of_protein_neddylation	71.4449
monocyte	gobp_negative_regulation_of_protein_polyubiquitination	31.0558
monocyte	gobp_negative_regulation_of_rna_splicing	65.3138
monocyte	gobp_negative_regulation_of_steroid_hormone_secretion	88.5673
monocyte	gobp_negative_regulation_of_stress_activated_protein_kinase_signaling_cascade	45.2128
monocyte	gobp_negative_regulation_of_syncytium_formation_by_plasma_membrane_fusion	22.5307
monocyte	gobp_negative_regulation_of_transforming_growth_factor_beta1_production	24.4413
monocyte	gobp_negative_regulation_of_translational_elongation	42.1431
monocyte	gobp_negative_regulation_of_trophoblast_cell_migration	9.8446
monocyte	gobp_negative_regulation_of_t_helper_2_cell_differentiation	47.7408
monocyte	gobp_negative_regulation_of_ubiquitin_protein_ligase_activity	83.999
monocyte	gobp_negative_regulation_of_ubiquitin_protein_transferase_activity	82.3165
monocyte	gobp_negative_regulation_of_viral_life_cycle	54.7413
monocyte	gobp_neutrophil_activation_involved_in_immune_response	148.05
monocyte	gobp_neutrophil_chemotaxis	148.673
monocyte	gobp_neutrophil_degranulation	58.9332
monocyte	gobp_noradrenergic_neuron_differentiation	32.891
monocyte	gobp_opsonization	150
monocyte	gobp_peptidoglycan_metabolic_process	150
monocyte	gobp_peptidyl_cysteine_modification	150
monocyte	gobp_peptidyl_proline_modification	31.4898
monocyte	gobp_peripheral_nervous_system_axon_regeneration	76.4785
monocyte	gobp_ph_reduction	21.2451
monocyte	gobp_plasma_membrane_lactate_transport	41.8074
monocyte	gobp_platelet_degranulation	23.0438
monocyte	gobp_positive_regulation_of_acute_inflammatory_response_to_antigenic_stimulus	24.6419
monocyte	gobp_positive_regulation_of_cell_proliferation_involved_in_heart_morphogenesis	13.8512
monocyte	gobp_positive_regulation_of_centrosome_duplication	64.059
monocyte	gobp_positive_regulation_of_chemokine_c_x_c_motif_ligand_1_production	58.998
monocyte	gobp_positive_regulation_of_cytoplasmic_translation	20.4164
monocyte	gobp_positive_regulation_of_defense_response_to_bacterium	63.6932
monocyte	gobp_positive_regulation_of_dna_biosynthetic_process	47.6476
monocyte	gobp_positive_regulation_of_endopeptidase_activity	26.0925
monocyte	gobp_positive_regulation_of_epithelial_cell_proliferation_involved_in_wound_healing	52.2958
monocyte	gobp_positive_regulation_of_gastrulation	69.2313
monocyte	gobp_positive_regulation_of_glomerular_mesangial_cell_proliferation	25.7334
monocyte	gobp_positive_regulation_of_golgi_to_plasma_membrane_protein_transport	42.2171
monocyte	gobp_positive_regulation_of_gonad_development	150
monocyte	gobp_positive_regulation_of_hematopoietic_progenitor_cell_differentiation	16.1013
monocyte	gobp_positive_regulation_of_interleukin_23_production	21.2776
monocyte	gobp_positive_regulation_of_intracellular_lipid_transport	42.2565
monocyte	gobp_positive_regulation_of_intrinsic_apoptotic_signaling_pathway_by_p53_class_mediator	95.7209
monocyte	gobp_positive_regulation_of_intrinsic_apoptotic_signaling_pathway_in_response_to_dna_damage	88.0084
monocyte	gobp_positive_regulation_of_leukocyte_degranulation	104.559
monocyte	gobp_positive_regulation_of_mast_cell_cytokine_production	16.993
monocyte	gobp_positive_regulation_of_mast_cell_degranulation	35.8491
monocyte	gobp_positive_regulation_of_myeloid_leukocyte_mediated_immunity	144.712
monocyte	gobp_positive_regulation_of_neuron_projection_regeneration	34.7434
monocyte	gobp_positive_regulation_of_neutrophil_apoptotic_process	22.8867
monocyte	gobp_positive_regulation_of_nuclease_activity	26.753
monocyte	gobp_positive_regulation_of_opsonization	150
monocyte	gobp_positive_regulation_of_peptidase_activity	40.8693
monocyte	gobp_positive_regulation_of_protein_localization_to_cajal_body	29.8878
monocyte	gobp_positive_regulation_of_protein_localization_to_nucleolus	45.8076
monocyte	gobp_positive_regulation_of_protein_monoubiquitination	43.7226
monocyte	gobp_positive_regulation_of_respiratory_burst	40.7227
monocyte	gobp_positive_regulation_of_signal_transduction_by_p53_class_mediator	100.925
monocyte	gobp_positive_regulation_of_skeletal_muscle_tissue_growth	19.8189
monocyte	gobp_positive_regulation_of_steroid_hormone_secretion	150
monocyte	gobp_positive_regulation_of_telomerase_rna_localization_to_cajal_body	28.383
monocyte	gobp_positive_regulation_of_telomere_maintenance_via_telomere_lengthening	54.2796
monocyte	gobp_positive_regulation_of_t_helper_1_cell_differentiation	14.5174
monocyte	gobp_positive_regulation_of_ubiquitin_protein_transferase_activity	30.1951
monocyte	gobp_positive_regulation_of_vascular_wound_healing	9.5128
monocyte	gobp_protein_folding_in_endoplasmic_reticulum	7.9468
monocyte	gobp_protein_localization_to_nucleolus	58.6353
monocyte	gobp_protein_localization_to_nucleoplasm	32.5319
monocyte	gobp_protein_localization_to_plasma_membrane_raft	37.9557
monocyte	gobp_protein_nitrosylation	150
monocyte	gobp_protein_rna_complex_organization	133.787
monocyte	gobp_protein_targeting_to_vacuole_involved_in_autophagy	16.4365
monocyte	gobp_protein_unfolding	17.5622
monocyte	gobp_receptor_mediated_endocytosis_involved_in_cholesterol_transport	72.5884
monocyte	gobp_recognition_of_apoptotic_cell	148.343
monocyte	gobp_regulation_of_antigen_processing_and_presentation	109.166
monocyte	gobp_regulation_of_antigen_processing_and_presentation_of_peptide_antigen	24.9751
monocyte	gobp_regulation_of_antigen_processing_and_presentation_of_peptide_or_polysaccharide_antigen_via_mhc_class_ii	28.715
monocyte	gobp_regulation_of_blood_vessel_remodeling	82.6453
monocyte	gobp_regulation_of_bone_mineralization_involved_in_bone_maturation	150
monocyte	gobp_regulation_of_camkk_ampk_signaling_cascade	44.1905
monocyte	gobp_regulation_of_chondrocyte_development	94.4738
monocyte	gobp_regulation_of_corticosterone_secretion	119.108
monocyte	gobp_regulation_of_cytoplasmic_translational_initiation	45.4549
monocyte	gobp_regulation_of_dendritic_cell_antigen_processing_and_presentation	41.0838
monocyte	gobp_regulation_of_endodeoxyribonuclease_activity	86.5823
monocyte	gobp_regulation_of_establishment_of_t_cell_polarity	33.5669
monocyte	gobp_regulation_of_female_gonad_development	150
monocyte	gobp_regulation_of_g1_to_g0_transition	13.543
monocyte	gobp_regulation_of_glucosylceramide_catabolic_process	21.6049
monocyte	gobp_regulation_of_hydrogen_peroxide_biosynthetic_process	43.8526
monocyte	gobp_regulation_of_intracellular_mrna_localization	11.6936
monocyte	gobp_regulation_of_intrinsic_apoptotic_signaling_pathway_by_p53_class_mediator	73.2548
monocyte	gobp_regulation_of_intrinsic_apoptotic_signaling_pathway_in_response_to_hydrogen_peroxide	35.0774
monocyte	gobp_regulation_of_iron_ion_transport	56.4327
monocyte	gobp_regulation_of_macrophage_fusion	150
monocyte	gobp_regulation_of_mast_cell_apoptotic_process	42.5443
monocyte	gobp_regulation_of_membrane_hyperpolarization	45.4354
monocyte	gobp_regulation_of_mitochondrial_atp_synthesis_coupled_electron_transport	13.924
monocyte	gobp_regulation_of_neutrophil_degranulation	101.325
monocyte	gobp_regulation_of_opsonization	150
monocyte	gobp_regulation_of_osteoclast_development	147.298
monocyte	gobp_regulation_of_plasma_membrane_organization	63.5142
monocyte	gobp_regulation_of_plasma_membrane_repair	50.8556
monocyte	gobp_regulation_of_protein_k48_linked_ubiquitination	6.9017
monocyte	gobp_regulation_of_protein_localization_to_endoplasmic_reticulum	23.0788
monocyte	gobp_regulation_of_protein_localization_to_nucleolus	44.0139
monocyte	gobp_regulation_of_protein_monoubiquitination	43.61
monocyte	gobp_regulation_of_protein_neddylation	64.4124
monocyte	gobp_regulation_of_respiratory_burst	55.3967
monocyte	gobp_regulation_of_respiratory_burst_involved_in_inflammatory_response	118.971
monocyte	gobp_regulation_of_ribonuclease_activity	29.1603
monocyte	gobp_regulation_of_rna_polymerase_ii_transcription_preinitiation_complex_assembly	12.6086
monocyte	gobp_regulation_of_skeletal_muscle_tissue_growth	17.0865
monocyte	gobp_regulation_of_superoxide_anion_generation	101.164
monocyte	gobp_regulation_of_superoxide_metabolic_process	115.44
monocyte	gobp_regulation_of_telomerase_rna_localization_to_cajal_body	27.8805
monocyte	gobp_regulation_of_telomere_maintenance_via_telomerase	53.5603
monocyte	gobp_regulation_of_telomere_maintenance_via_telomere_lengthening	56.9775
monocyte	gobp_regulation_of_translational_initiation_in_response_to_stress	29.0258
monocyte	gobp_regulation_of_type_ii_hypersensitivity	103.988
monocyte	gobp_regulation_of_ubiquitin_protein_ligase_activity	76.2584
monocyte	gobp_regulation_of_ubiquitin_protein_transferase_activity	86.9616
monocyte	gobp_respiratory_burst	100.14
monocyte	gobp_respiratory_burst_involved_in_defense_response	45.7815
monocyte	gobp_respiratory_burst_involved_in_inflammatory_response	70.1954
monocyte	gobp_response_to_cycloheximide	67.0017
monocyte	gobp_response_to_diacyl_bacterial_lipopeptide	47.2022
monocyte	gobp_response_to_fungus	150
monocyte	gobp_response_to_gram_positive_bacterium	35.102
monocyte	gobp_response_to_interleukin_7	34.3554
monocyte	gobp_response_to_lectin	70.5278
monocyte	gobp_response_to_sodium_arsenite	66.7555
monocyte	gobp_ribonucleoprotein_complex_biogenesis	136.555
monocyte	gobp_ribosomal_large_subunit_assembly	59.4311
monocyte	gobp_ribosomal_large_subunit_biogenesis	92.7854
monocyte	gobp_ribosomal_large_subunit_export_from_nucleus	45.9779
monocyte	gobp_ribosomal_small_subunit_assembly	113.029
monocyte	gobp_ribosomal_small_subunit_biogenesis	129.032
monocyte	gobp_ribosomal_small_subunit_export_from_nucleus	72.3275
monocyte	gobp_ribosomal_subunit_export_from_nucleus	69.0269
monocyte	gobp_ribosome_assembly	118.683
monocyte	gobp_ribosome_biogenesis	123.938
monocyte	gobp_rna_templated_dna_biosynthetic_process	59.4264
monocyte	gobp_scarna_localization_to_cajal_body	14.917
monocyte	gobp_septum_primum_development	22.4537
monocyte	gobp_serotonin_secretion	14.7762
monocyte	gobp_skeletal_muscle_atrophy	19.8052
monocyte	gobp_snrna_transport	10.0721
monocyte	gobp_striated_muscle_atrophy	27.8499
monocyte	gobp_superoxide_anion_generation	150
monocyte	gobp_telomerase_holoenzyme_complex_assembly	39.8757
monocyte	gobp_telomerase_rna_localization	26.8117
monocyte	gobp_telomere_maintenance_via_telomere_lengthening	62.0973
monocyte	gobp_thymocyte_migration	24.4642
monocyte	gobp_transdifferentiation	15.9227
monocyte	gobp_translation	138.502
monocyte	gobp_translational_initiation	97.5383
monocyte	gobp_trophectodermal_cell_proliferation	32.404
monocyte	gobp_type_ii_hypersensitivity	150
monocyte	gobp_type_i_hypersensitivity	27.8663
monocyte	gobp_t_cell_activation_via_t_cell_receptor_contact_with_antigen_bound_to_mhc_molecule_on_antigen_presenting_cell	92.5004
monocyte	gobp_viral_translational_termination_reinitiation	17.2935
monocyte	gocc_aminoacyl_trna_synthetase_multienzyme_complex	14.9349
monocyte	gocc_arp2_3_protein_complex	12.9559
monocyte	gocc_barr_body	3.0432
monocyte	gocc_box_c_d_rnp_complex	17.7529
monocyte	gocc_cerebellar_climbing_fiber_to_purkinje_cell_synapse	54.2137
monocyte	gocc_chaperonin_containing_t_complex	29.379
monocyte	gocc_crd_mediated_mrna_stability_complex	4.1674
monocyte	gocc_cytoplasmic_side_of_rough_endoplasmic_reticulum_membrane	26.3544
monocyte	gocc_cytosolic_large_ribosomal_subunit	107.07
monocyte	gocc_cytosolic_ribosome	116.402
monocyte	gocc_cytosolic_small_ribosomal_subunit	119.567
monocyte	gocc_cytosolic_translation_preinitiation_complex	50.8774
monocyte	gocc_dendritic_growth_cone	46.9076
monocyte	gocc_dna_dependent_protein_kinase_complex	10.1082
monocyte	gocc_dna_dependent_protein_kinase_dna_ligase_4_complex	11.7452
monocyte	gocc_early_endosome_lumen	18.393
monocyte	gocc_endolysosome_lumen	58.6158
monocyte	gocc_endoplasmic_reticulum_chaperone_complex	10.3218
monocyte	gocc_eukaryotic_48s_preinitiation_complex	47.8137
monocyte	gocc_eukaryotic_translation_initiation_factor_3_complex	41.2449
monocyte	gocc_eukaryotic_translation_initiation_factor_3_complex_eif3m	30.0965
monocyte	gocc_fc_receptor_complex	79.5584
monocyte	gocc_ficolin_1_rich_granule_membrane	112.681
monocyte	gocc_granular_component	59.9199
monocyte	gocc_igm_immunoglobulin_complex	4.8762
monocyte	gocc_ikappab_kinase_complex	30.9996
monocyte	gocc_interphotoreceptor_matrix	150
monocyte	gocc_large_ribosomal_subunit	108.761
monocyte	gocc_mcrd_mediated_mrna_stability_complex	13.2415
monocyte	gocc_methylosome	14.1489
monocyte	gocc_mhc_class_i_protein_complex	33.5975
monocyte	gocc_migrasome	16.9269
monocyte	gocc_mmxd_complex	7.8553
monocyte	gocc_multivesicular_body_lumen	150
monocyte	gocc_myelin_sheath_adaxonal_region	72.806
monocyte	gocc_nadph_oxidase_complex	108.812
monocyte	gocc_nascent_polypeptide_associated_complex	42.7859
monocyte	gocc_nf_kappab_complex	34.9463
monocyte	gocc_nlrp1_inflammasome_complex	42.1687
monocyte	gocc_nlrp3_inflammasome_complex	30.5111
monocyte	gocc_nurf_complex	11.612
monocyte	gocc_oligosaccharyltransferase_complex	22.4791
monocyte	gocc_oligosaccharyltransferase_complex_a	21.3477
monocyte	gocc_oligosaccharyltransferase_complex_b	15.8018
monocyte	gocc_paraspeckles	12.7615
monocyte	gocc_phagocytic_vesicle_lumen	49.2136
monocyte	gocc_phagolysosome	109.75
monocyte	gocc_picln_sm_protein_complex	14.6597
monocyte	gocc_preribosome	129.13
monocyte	gocc_prespliceosome	45.0244
monocyte	gocc_proteasome_core_complex	25.3516
monocyte	gocc_proteasome_core_complex_alpha_subunit_complex	16.7658
monocyte	gocc_proteasome_core_complex_beta_subunit_complex	14.3281
monocyte	gocc_protein_complex_involved_in_cell_cell_adhesion	70.9411
monocyte	gocc_protein_folding_chaperone_complex	51.7514
monocyte	gocc_proton_transporting_atp_synthase_complex	23.6077
monocyte	gocc_proton_transporting_v_type_atpase_v0_domain	25.5099
monocyte	gocc_respiratory_chain_complex_iii	9.1328
monocyte	gocc_ribonucleoprotein_complex	135.947
monocyte	gocc_ribosomal_subunit	115.015
monocyte	gocc_ribosome	118.903
monocyte	gocc_rough_endoplasmic_reticulum_membrane	38.4033
monocyte	gocc_signal_recognition_particle	10.5986
monocyte	gocc_small_ribosomal_subunit	123.284
monocyte	gocc_small_subunit_processome	133.019
monocyte	gocc_specific_granule	150
monocyte	gocc_specific_granule_lumen	150
monocyte	gocc_sperm_mitochondrial_sheath	23.4414
monocyte	gocc_sperm_plasma_membrane	34.4336
monocyte	gocc_tertiary_granule	150
monocyte	gocc_tertiary_granule_lumen	150
monocyte	gocc_tertiary_granule_membrane	137.507
monocyte	gocc_transcription_factor_ap_1_complex	8.2754
monocyte	gocc_u1_snrnp	30.9868
monocyte	gocc_u2_snrnp	27.0711
monocyte	gocc_u4_snrnp	11.8543
monocyte	gocc_vacuolar_proton_transporting_v_type_atpase_v0_domain	25.1303
monocyte	gocc_zona_pellucida_receptor_complex	29.6362
monocyte	gomf_1_4_alpha_oligoglucan_phosphorylase_activity	52.5195
monocyte	gomf_5s_rrna_binding	59.6467
monocyte	gomf_5_deoxyribose_5_phosphate_lyase_activity	14.0217
monocyte	gomf_7s_rna_binding	8.4406
monocyte	gomf_adenine_transmembrane_transporter_activity	11.8923
monocyte	gomf_adp_transmembrane_transporter_activity	34.5756
monocyte	gomf_androgen_binding	29.4466
monocyte	gomf_apolipoprotein_a_i_binding	14.3664
monocyte	gomf_atp_adp_antiporter_activity	34.4025
monocyte	gomf_atp_dependent_protein_binding	22.4312
monocyte	gomf_atp_dependent_protein_folding_chaperone	44.614
monocyte	gomf_benzodiazepine_receptor_activity	138.162
monocyte	gomf_c3hc4_type_ring_finger_domain_binding	18.4198
monocyte	gomf_cadherin_binding_involved_in_cell_cell_adhesion	63.8133
monocyte	gomf_calcium_dependent_protein_binding	150
monocyte	gomf_class_i_dna_apurinic_or_apyrimidinic_site_endonuclease_activity	55.2891
monocyte	gomf_complement_component_c3b_binding	52.0187
monocyte	gomf_cysteine_type_endopeptidase_inhibitor_activity	95.879
monocyte	gomf_c_x3_c_chemokine_binding	8.9735
monocyte	gomf_disaccharide_binding	81.0537
monocyte	gomf_dna_apurinic_or_apyrimidinic_site_endonuclease_activity	69.2546
monocyte	gomf_dna_dna_tethering_activity	9.5912
monocyte	gomf_dna_n_glycosylase_activity	63.5575
monocyte	gomf_dna_polymerase_binding	50.9565
monocyte	gomf_double_stranded_telomeric_dna_binding	24.068
monocyte	gomf_d_glucose_binding	83.5409
monocyte	gomf_g_rich_strand_telomeric_dna_binding	60.9034
monocyte	gomf_heparan_sulfate_binding	54.6012
monocyte	gomf_hexokinase_activity	44.8045
monocyte	gomf_hydrolase_activity_acting_on_carbon_nitrogen_but_not_peptide_bonds_in_linear_amidines	150
monocyte	gomf_icosanoid_binding	150
monocyte	gomf_icosatetraenoic_acid_binding	150
monocyte	gomf_ige_binding	58.8352
monocyte	gomf_igg_binding	135.615
monocyte	gomf_immunoglobulin_receptor_activity	80.7423
monocyte	gomf_interleukin_6_receptor_binding	50.4139
monocyte	gomf_isocitrate_dehydrogenase_nad_p_plus_activity	11.7514
monocyte	gomf_keratin_filament_binding	16.1212
monocyte	gomf_lactate_dehydrogenase_activity	44.867
monocyte	gomf_laminin_receptor_activity	45.7765
monocyte	gomf_large_ribosomal_subunit_rrna_binding	79.6035
monocyte	gomf_long_chain_fatty_acid_binding	150
monocyte	gomf_lysozyme_activity	150
monocyte	gomf_mdm2_mdm4_family_protein_binding	59.8532
monocyte	gomf_membrane_destabilizing_activity	40.4915
monocyte	gomf_mhc_class_ii_protein_complex_binding	14.2469
monocyte	gomf_molecular_tag_activity	48.7629
monocyte	gomf_mrna_5_utr_binding	115.537
monocyte	gomf_n6_methyladenosine_containing_rna_reader_activity	32.275
monocyte	gomf_nitric_oxide_binding	5.6353
monocyte	gomf_nitric_oxide_synthase_activity	44.3665
monocyte	gomf_nitric_oxide_synthase_regulator_activity	47.1894
monocyte	gomf_nucleosomal_dna_binding	31.9353
monocyte	gomf_n_formyl_peptide_receptor_activity	127.341
monocyte	gomf_oligosaccharide_binding	38.606
monocyte	gomf_oligosaccharyl_transferase_activity	16.3235
monocyte	gomf_opsonin_receptor_activity	72.1544
monocyte	gomf_oxidative_phosphorylation_uncoupler_activity	9.7647
monocyte	gomf_oxidoreductase_activity_acting_on_a_sulfur_group_of_donors_disulfide_as_acceptor	103.803
monocyte	gomf_oxidoreductase_activity_acting_on_nad_p_h_oxygen_as_acceptor	137.067
monocyte	gomf_peptidoglycan_immune_receptor_activity	150
monocyte	gomf_peptidoglycan_muralytic_activity	150
monocyte	gomf_peroxiredoxin_activity	22.8496
monocyte	gomf_phosphodiesterase_i_activity	17.9107
monocyte	gomf_phospholipase_a2_inhibitor_activity	103.029
monocyte	gomf_phospholipase_inhibitor_activity	74.0923
monocyte	gomf_porin_activity	10.7153
monocyte	gomf_primary_mirna_binding	15.1472
monocyte	gomf_protein_arginine_deiminase_activity	150
monocyte	gomf_protein_folding_chaperone	46.5174
monocyte	gomf_protein_tyrosine_phosphatase_activator_activity	64.865
monocyte	gomf_proton_transporting_atp_synthase_activity_rotational_mechanism	12.1394
monocyte	gomf_pyrimidine_nucleotide_binding	27.7179
monocyte	gomf_rage_receptor_binding	150
monocyte	gomf_ribosomal_small_subunit_binding	44.5196
monocyte	gomf_rna_dna_hybrid_ribonuclease_activity	17.242
monocyte	gomf_rrna_binding	125.145
monocyte	gomf_s100_protein_binding	121.276
monocyte	gomf_sequence_specific_single_stranded_dna_binding	51.6457
monocyte	gomf_small_ribosomal_subunit_rrna_binding	73.4077
monocyte	gomf_structural_constituent_of_ribosome	112.328
monocyte	gomf_structural_molecule_activity	107.187
monocyte	gomf_supercoiled_dna_binding	47.6707
monocyte	gomf_superoxide_generating_nadph_oxidase_activator_activity	79.681
monocyte	gomf_superoxide_generating_nadph_oxidase_activity	143.074
monocyte	gomf_superoxide_generating_nad_p_h_oxidase_activity	141.327
monocyte	gomf_tat_protein_binding	42.0368
monocyte	gomf_thioredoxin_dependent_peroxiredoxin_activity	19.3257
monocyte	gomf_toll_like_receptor_4_binding	150
monocyte	gomf_toll_like_receptor_binding	150
monocyte	gomf_torc2_complex_binding	59.8558
monocyte	gomf_tpr_domain_binding	45.7182
monocyte	gomf_translation_elongation_factor_activity	58.0767
monocyte	gomf_translation_factor_activity	70.4539
monocyte	gomf_translation_initiation_factor_activity	52.1356
monocyte	gomf_tropomyosin_binding	150
monocyte	gomf_ubiquinol_cytochrome_c_reductase_activity	7.3159
monocyte	gomf_ubiquitin_ligase_inhibitor_activity	82.3272
monocyte	gomf_ubiquitin_protein_transferase_inhibitor_activity	78.8274
monocyte	gomf_ubiquitin_protein_transferase_regulator_activity	75.8172
monocyte	gomf_unfolded_protein_binding	72.4246
monocyte	gomf_wd40_repeat_domain_binding	8.4112
monocyte	hp_abnormality_of_dermal_melanosomes	75.8487
monocyte	hp_abnormality_of_superoxide_metabolism	150
monocyte	hp_abnormality_of_the_musculature_of_the_hand	88.7531
monocyte	hp_abnormality_of_the_thenar_eminence	90.9684
monocyte	hp_abnormal_basophil_morphology	18.1733
monocyte	hp_abnormal_change_in_sexual_drive	24.0192
monocyte	hp_abnormal_circulating_isoleucine_concentration	25.9098
monocyte	hp_abnormal_circulating_leucine_concentration	27.6834
monocyte	hp_abnormal_circulating_valine_concentration	18.8295
monocyte	hp_abnormal_erythrocyte_adenosine_deaminase_activity	95.105
monocyte	hp_abnormal_erythrocyte_enzyme_concentration_or_activity	90.1901
monocyte	hp_abnormal_granulocytopoietic_cell_morphology	34.4967
monocyte	hp_abnormal_hemoglobin	105.527
monocyte	hp_abnormal_mean_corpuscular_volume	106.457
monocyte	hp_abnormal_negative_emotional_state	26.4466
monocyte	hp_abnormal_neutrophil_physiology	97.6416
monocyte	hp_abnormal_number_of_erythroid_precursors	103.758
monocyte	hp_abnormal_number_of_granulocyte_precursors	37.4881
monocyte	hp_abnormal_phagocytosis	150
monocyte	hp_abnormal_reticulocyte_morphology	107.611
monocyte	hp_abnormal_total_basophil_count	17.4665
monocyte	hp_absent_skin_pigmentation	7.1784
monocyte	hp_absent_thumb	90.887
monocyte	hp_acute_leukemia	107.859
monocyte	hp_acute_myeloid_leukemia	105.86
monocyte	hp_adenocarcinoma_of_the_colon	92.8686
monocyte	hp_adenocarcinoma_of_the_intestines	98.7074
monocyte	hp_alexia	30.2121
monocyte	hp_anomic_aphasia	89.502
monocyte	hp_atrophy_of_alveolar_ridges	21.6538
monocyte	hp_bcgosis	54.5414
monocyte	hp_bone_marrow_hypercellularity	50.6944
monocyte	hp_branchial_cyst	60.3143
monocyte	hp_calvarial_hyperostosis	55.4882
monocyte	hp_cardiac_amyloidosis	45.2304
monocyte	hp_caudate_atrophy	82.4463
monocyte	hp_cerebral_amyloid_angiopathy	45.2399
monocyte	hp_cervical_lymphadenopathy	29.9546
monocyte	hp_chronic_furunculosis	24.8381
monocyte	hp_chronic_myelogenous_leukemia	11.7267
monocyte	hp_cleft_soft_palate	99.9061
monocyte	hp_coarctation_of_aorta	93.1915
monocyte	hp_complete_or_near_complete_absence_of_specific_antibody_response_to_unconjugated_pneumococcus_vaccine	20.2152
monocyte	hp_congenital_hypoplastic_anemia	60.4519
monocyte	hp_cutaneous_amyloidosis	48.0848
monocyte	hp_cystathioninemia	15.1462
monocyte	hp_decerebrate_rigidity	11.5649
monocyte	hp_decreased_methylmalonyl_coa_mutase_activity	17.9443
monocyte	hp_decreased_neutrophil_oxidative_burst	73.5542
monocyte	hp_decreased_total_granulocyte_count	12.4821
monocyte	hp_delayed_brainstem_auditory_evoked_response_conduction_time	13.5038
monocyte	hp_delayed_umbilical_cord_separation	13.6663
monocyte	hp_developmental_cataract	84.2227
monocyte	hp_developmental_glaucoma	75.7321
monocyte	hp_diffuse_skin_atrophy	21.5366
monocyte	hp_discoid_lupus_rash	116.721
monocyte	hp_duplication_of_thumb_phalanx	91.8843
monocyte	hp_eeg_with_generalized_polyspikes	33.4249
monocyte	hp_enlarged_metaphyses	44.1278
monocyte	hp_erlenmeyer_flask_deformity_of_the_femurs	41.5672
monocyte	hp_erythroid_hypoplasia	93.087
monocyte	hp_exaggerated_median_tongue_furrow	8.7602
monocyte	hp_fatigable_weakness_of_distal_limb_muscles	33.6083
monocyte	hp_finger_aplasia	93.0043
monocyte	hp_flexion_contracture_of_the_2nd_finger	93.7113
monocyte	hp_gingivitis	103.749
monocyte	hp_granuloma	36.5001
monocyte	hp_granulomatosis	122.905
monocyte	hp_handgrip_myotonia	46.1374
monocyte	hp_hepatic_amyloidosis	150
monocyte	hp_high_frequency_hearing_impairment	12.2951
monocyte	hp_hip_pain	53.4028
monocyte	hp_horseshoe_kidney	102.878
monocyte	hp_hydrops_fetalis	86.0948
monocyte	hp_hyperextensibility_at_elbow	6.9375
monocyte	hp_hyperfibrinogenemia	41.7837
monocyte	hp_hyperisoleucinemia	26.9979
monocyte	hp_hyperleucinemia	28.0279
monocyte	hp_hypoplastic_anemia	57.9491
monocyte	hp_hypoplastic_sacrum	29.3799
monocyte	hp_inappropriate_behavior	73.8503
monocyte	hp_increased_cerebral_lipofuscin	24.8621
monocyte	hp_increased_mean_corpuscular_volume	103.444
monocyte	hp_increased_megakaryocyte_count	14.4022
monocyte	hp_increased_total_t_cell_count	5.151
monocyte	hp_infra_orbital_crease	35.0324
monocyte	hp_irregular_femoral_epiphysis	58.9979
monocyte	hp_lack_of_insight	102.473
monocyte	hp_late_onset_proximal_muscle_weakness	54.0502
monocyte	hp_limb_fasciculations	37.462
monocyte	hp_liver_abscess	65.487
monocyte	hp_low_anterior_hairline	93.7719
monocyte	hp_lymphadenitis	26.4916
monocyte	hp_macrocytic_anemia	107.926
monocyte	hp_malignant_gastrointestinal_tract_tumors	100.42
monocyte	hp_malignant_genitourinary_tract_tumor	96.5185
monocyte	hp_multiple_impacted_teeth	40.661
monocyte	hp_myelodysplasia	99.8228
monocyte	hp_myeloproliferative_disorder	30.0766
monocyte	hp_neonatal_omphalitis	23.1059
monocyte	hp_neoplasm_of_the_colon	98.717
monocyte	hp_neoplasm_of_the_large_intestine	105.005
monocyte	hp_neoplasm_of_the_skeletal_system	87.985
monocyte	hp_nonimmune_hydrops_fetalis	91.3552
monocyte	hp_normochromic_anemia	94.1361
monocyte	hp_normocytic_anemia	16.8392
monocyte	hp_osteosarcoma	93.6533
monocyte	hp_pallor	114.921
monocyte	hp_partial_duplication_of_the_phalanx_of_hand	91.8174
monocyte	hp_persistence_of_hemoglobin_f	103.627
monocyte	hp_primary_congenital_glaucoma	45.1395
monocyte	hp_progressive_peripheral_neuropathy	56.9641
monocyte	hp_pulverulent_cataract	14.7469
monocyte	hp_pure_red_cell_aplasia	91.8373
monocyte	hp_rectal_abscess	60.9226
monocyte	hp_recurrent_aspergillus_infections	150
monocyte	hp_recurrent_bacterial_skin_infections	85.2903
monocyte	hp_recurrent_enteroviral_infections	3.6008
monocyte	hp_recurrent_gram_negative_bacterial_infections	150
monocyte	hp_recurrent_klebsiella_infections	150
monocyte	hp_recurrent_staphylococcal_infections	150
monocyte	hp_renal_amyloidosis	150
monocyte	hp_reticulocytopenia	93.0862
monocyte	hp_retinal_arterial_occlusion	7.2291
monocyte	hp_sclerotic_vertebral_endplates	23.6073
monocyte	hp_senile_plaques	48.9315
monocyte	hp_short_thumb	90.3988
monocyte	hp_shoulder_pain	26.9986
monocyte	hp_silver_gray_hair	90.4147
monocyte	hp_sprengel_anomaly	85.5407
monocyte	hp_submucous_cleft_soft_palate	59.0241
monocyte	hp_thinning_of_descemet_membrane	36.4598
monocyte	hp_thrombocytosis	100.107
monocyte	hp_tricuspid_stenosis	50.2883
monocyte	hp_triphalangeal_thumb	87.7988
monocyte	hp_vasculitis_in_the_skin	29.466
monocyte	hp_visual_agnosia	71.4146
monocyte	hp_webbed_neck	86.8981
monocyte	hp_wide_nasal_ridge	41.5288
monocyte	gse10325_bcell_vs_myeloid_dn	150
monocyte	gse10325_lupus_bcell_vs_lupus_myeloid_dn	150
monocyte	gse10325_lupus_bcell_vs_lupus_myeloid_up	150
monocyte	gse10325_lupus_cd4_tcell_vs_lupus_myeloid_dn	150
monocyte	gse14000_translated_rna_vs_mrna_dc_dn	99.4087
monocyte	gse2124_ctrl_vs_lymphotoxin_beta_treated_mln_up	94.5708
monocyte	gse21927_spleen_c57bl6_vs_4t1_tumor_balbc_monocytes_up	109.71
monocyte	gse22886_naive_bcell_vs_monocyte_dn	150
monocyte	gse22886_naive_bcell_vs_neutrophil_dn	150
monocyte	gse22886_naive_bcell_vs_neutrophil_up	149.309
monocyte	gse22886_naive_cd4_tcell_vs_monocyte_dn	150
monocyte	gse22886_naive_cd8_tcell_vs_monocyte_dn	150
monocyte	gse22886_naive_tcell_vs_dc_up	116.854
monocyte	gse22886_naive_tcell_vs_monocyte_dn	150
monocyte	gse22886_naive_tcell_vs_neutrophil_up	95.5722
monocyte	gse22886_neutrophil_vs_monocyte_dn	60.6665
monocyte	gse2405_0h_vs_24h_a_phagocytophilum_stim_neutrophil_up	97.5975
monocyte	gse2405_0h_vs_9h_a_phagocytophilum_stim_neutrophil_dn	108.817
monocyte	gse24634_teff_vs_tconv_day10_in_culture_dn	150
monocyte	gse25123_wt_vs_pparg_ko_macrophage_dn	69.0054
monocyte	gse29618_bcell_vs_mdc_dn	77.0332
monocyte	gse29618_bcell_vs_monocyte_day7_flu_vaccine_dn	150
monocyte	gse29618_bcell_vs_monocyte_dn	121.636
monocyte	gse29618_monocyte_vs_mdc_day7_flu_vaccine_up	150
monocyte	gse29618_monocyte_vs_mdc_up	150
monocyte	gse29618_monocyte_vs_pdc_day7_flu_vaccine_up	150
monocyte	gse29618_monocyte_vs_pdc_up	150
monocyte	gse29618_pdc_vs_mdc_day7_flu_vaccine_dn	150
monocyte	gse29618_pdc_vs_mdc_dn	150
monocyte	gse34205_healthy_vs_flu_inf_infant_pbmc_up	138.054
monocyte	gse3565_dusp1_vs_wt_splenocytes_post_lps_injection_up	109.019
monocyte	gse3720_unstim_vs_lps_stim_vd2_gammadelta_tcell_up	93.6949
monocyte	gse3720_unstim_vs_pma_stim_vd2_gammadelta_tcell_up	101.664
monocyte	gse3982_neutrophil_vs_bcell_dn	146.573
monocyte	gse41978_id2_ko_vs_id2_ko_and_bim_ko_klrg1_low_effector_cd8_tcell_dn	105.312
monocyte	gse41978_klrg1_high_vs_low_effector_cd8_tcell_dn	99.5739
monocyte	gse42088_uninf_vs_leishmania_inf_dc_2h_dn	53.7298
monocyte	gse42088_uninf_vs_leishmania_inf_dc_4h_dn	87.4585
monocyte	gse42724_naive_vs_b1_bcell_dn	94.3236
monocyte	gse4984_untreated_vs_galectin1_treated_dc_dn	129.446
monocyte	gse6269_e_coli_vs_strep_pneumo_inf_pbmc_dn	150
monocyte	gse6269_flu_vs_e_coli_inf_pbmc_dn	114.691
monocyte	gse6269_flu_vs_staph_aureus_inf_pbmc_dn	139.053
monocyte	gse6269_healthy_vs_flu_inf_pbmc_up	126.625
monocyte	gse6269_healthy_vs_staph_pneumo_inf_pbmc_dn	150
monocyte	erwin_cohen_pbmc_tc_83_age_18_45yo_non_responders_previously_immunized_24hr_deg_canonical_pathway_members_dn	105.172
monocyte	fletcher_pbmc_bcg_10w_infant_bcg_stimulated_vs_unstimulated_10w_dn	150
monocyte	fletcher_pbmc_bcg_10w_infant_ppd_stimulated_vs_unstimulated_10w_dn	150
monocyte	fuller_pbmc_f_tularensis_vaccine_lvs_age_22_54yo_18hr_to_48hr_early_up	89.1473
monocyte	fuller_pbmc_f_tularensis_vaccine_lvs_age_22_54yo_192hr_dn	106.835
monocyte	gaucher_pbmc_yf_vax_stamaril_unknown_age_28dy_dn	49.8086
monocyte	gaucher_pbmc_yf_vax_stamaril_unknown_age_28dy_up	115.24
monocyte	gaucher_pbmc_yf_vax_stamaril_unknown_age_3dy_dn	98.4985
monocyte	gaucher_pbmc_yf_vax_stamaril_unknown_age_7dy_dn	98.7043
monocyte	hoek_b_cell_2011_2012_tiv_adult_1dy_up	150
monocyte	hoek_nk_cell_2011_2012_tiv_3d_vs_0dy_adult_3d_dn	150
monocyte	howard_nk_cell_inact_monov_influenza_a_indonesia_05_2005_h5n1_age_18_49yo_28dy_dn	150
monocyte	kennedy_pbmc_dryvax_age_18_40yo_stimulated_vs_unstimulated_1_to_48mo_top_deg_dn	150
monocyte	li_pbmc_menactra_age_18_45yo_7dy_up	27.414
monocyte	li_pbmc_menactra_age_18_45yo_anti_dt_antibody_correlation_profile_3dy_up	150
monocyte	li_pbmc_menactra_age_18_45yo_anti_polysaccharide_antibody_correlation_profile_3dy_up	80.1652
monocyte	nakaya_pbmc_fluad_male_age_14_27yo_1d_postboost_vs_0d_preimm_mf59_adjuvanted_1dy_genes_in_btm_m40_and_m53_up	75.4697
monocyte	osman_blood_chad63_kh_age_18_50yo_high_dose_subjects_24hr_up	150
monocyte	qiu_pbmc_heptatitis_b_surface_antigen_age_under50_non_responders_vs_responders_0_to_35dy_jointly_up	150
monocyte	qiu_pbmc_heptatitis_b_surface_antigen_age_under50_non_responders_vs_responders_28dy_up	103.076
monocyte	qiu_pbmc_heptatitis_b_surface_antigen_age_under50_non_responders_vs_responders_3dy_up	101.243
monocyte	qi_pbmc_zostavax_age_50_75yo_correlated_with_t_cell_responses_expansion_and_contraction_1d_not_informative_of_long_term_responses_positive	56.7134
monocyte	scherer_pbmc_apsv_wetvax_age_18_32yo_2_to_4dy_dn	45.8917
monocyte	scherer_pbmc_apsv_wetvax_age_18_32yo_5_to_7dy_dn	150
monocyte	scherer_pbmc_yf_vax_age_18_40yo_4_to_7dy_dn	111.286
monocyte	scherer_pbmc_yf_vax_age_18_40yo_anyd_dn	28.9219
monocyte	scherer_pbmc_yf_vax_or_apsv_wetvax_age_18_40yo_joint_to_vaccinia_and_yellow_fever_dn	105.264
monocyte	sobolev_pbmc_pandemrix_age_18_64yo_low_vs_medium_high_adverse_event_subjects_0dy_dn	150
monocyte	zak_pbmc_mrkad5_hiv_1_gag_pol_nef_age_20_50yo_1dy_dn	150
monocyte	zak_pbmc_mrkad5_hiv_1_gag_pol_nef_age_20_50yo_1dy_up	150
monocyte	aizarani_liver_c18_nk_nkt_cells_5	150
monocyte	aizarani_liver_c23_kupffer_cells_3	150
monocyte	aizarani_liver_c25_kupffer_cells_4	150
monocyte	aizarani_liver_c2_kupffer_cells_1	146.926
monocyte	aizarani_liver_c31_kupffer_cells_5	150
monocyte	aizarani_liver_c3_nk_nkt_cells_2	74.5119
monocyte	aizarani_liver_c6_kupffer_cells_2	150
monocyte	busslinger_duodenal_differentiating_stem_cells	104.708
monocyte	busslinger_duodenal_early_immature_enterocytes	59.4744
monocyte	busslinger_duodenal_goblet_cells	87.8849
monocyte	busslinger_duodenal_paneth_cells	150
monocyte	busslinger_duodenal_stem_cells	124.483
monocyte	busslinger_duodenal_transit_amplifying_cells	105.44
monocyte	busslinger_esophageal_dendritic_cells	123.456
monocyte	busslinger_esophageal_early_suprabasal_cells	75.2467
monocyte	busslinger_esophageal_late_suprabasal_cells	150
monocyte	busslinger_esophageal_proliferating_basal_cells	97.1796
monocyte	busslinger_esophageal_quiescent_basal_cells	113.629
monocyte	busslinger_gastric_lyz_positive_cells	110.54
monocyte	busslinger_gastric_ppp1r1b_positive_cells	113.006
monocyte	busslinger_gastric_reg3a_positive_cells	102.385
monocyte	cui_developing_heart_c8_macrophage	150
monocyte	cui_developing_heart_compact_atrial_cardiomyocyte	91.5862
monocyte	descartes_fetal_adrenal_myeloid_cells	150
monocyte	descartes_fetal_heart_myeloid_cells	150
monocyte	descartes_fetal_intestine_myeloid_cells	150
monocyte	descartes_fetal_kidney_myeloid_cells	150
monocyte	descartes_fetal_liver_myeloid_cells	150
monocyte	descartes_fetal_lung_myeloid_cells	150
monocyte	descartes_fetal_muscle_myeloid_cells	150
monocyte	descartes_fetal_pancreas_myeloid_cells	150
monocyte	descartes_fetal_placenta_myeloid_cells	150
monocyte	descartes_fetal_stomach_myeloid_cells	150
monocyte	descartes_fetal_thymus_antigen_presenting_cells	150
monocyte	descartes_main_fetal_myeloid_cells	150
monocyte	durante_adult_olfactory_neuroepithelium_dendritic_cells	150
monocyte	durante_adult_olfactory_neuroepithelium_globose_basal_cells	37.7336
monocyte	durante_adult_olfactory_neuroepithelium_macrophages	150
monocyte	durante_adult_olfactory_neuroepithelium_monocytes	150
monocyte	durante_adult_olfactory_neuroepithelium_respiratory_epithelial_cells	150
monocyte	durante_adult_olfactory_neuroepithelium_respiratory_secretory_cells	101.07
monocyte	durante_adult_olfactory_neuroepithelium_unspecified	25.0567
monocyte	fan_embryonic_ctx_brain_myeloid	150
monocyte	fan_embryonic_ctx_in_6_interneuron	7.4856
monocyte	fan_embryonic_ctx_nsc_1	18.1024
monocyte	fan_ovary_cl0_xbp1_selk_high_stromal_cell	141.642
monocyte	fan_ovary_cl10_putative_early_atresia_granulosa_cell	44.6089
monocyte	fan_ovary_cl13_monocyte_macrophage	98.7835
monocyte	fan_ovary_cl1_gprc5a_tnfrs12a_high_selectable_follicle_stromal_cell	89.0651
monocyte	fan_ovary_cl2_putative_early_atretic_follicle_thecal_cell_1	61.6387
monocyte	gautam_eye_choroid_sclera_choroid_endothelial_cells	83.2026
monocyte	gautam_eye_cornea_fibroblasts	133.952
monocyte	gautam_eye_cornea_melanocytes	100.216
monocyte	gautam_eye_iris_ciliary_body_wif1_high_fibroblasts	103.905
monocyte	hay_bone_marrow_cd34_pos_hsc	86.5134
monocyte	hay_bone_marrow_cd34_pos_lymphoid_unk	10.488
monocyte	hay_bone_marrow_cd34_pos_multilin	57.8122
monocyte	hay_bone_marrow_erythroblast	53.561
monocyte	hay_bone_marrow_naive_t_cell	118.67
monocyte	hay_bone_marrow_neutrophil	150
monocyte	hay_bone_marrow_pre_dendritic	104.275
monocyte	hay_bone_marrow_pro_b	47.9576
monocyte	he_lim_sun_fetal_lung_c2_dc3_cell	150
monocyte	he_lim_sun_fetal_lung_c2_myelocyte_like_cell	150
monocyte	he_lim_sun_fetal_lung_c2_neutrophil_cell	150
monocyte	he_lim_sun_fetal_lung_c2_s100a12_hi_classical_monocyte	150
monocyte	hu_fetal_retina_microglia	111.853
monocyte	lake_adult_kidney_c10_thin_ascending_limb	99.9134
monocyte	lake_adult_kidney_c12_thick_ascending_limb	99.2116
monocyte	lake_adult_kidney_c18_collecting_duct_principal_cells_medulla	103.356
monocyte	lake_adult_kidney_c19_collecting_duct_intercalated_cells_type_a_medulla	114.094
monocyte	lake_adult_kidney_c23_endothelial_cells_avr	111.51
monocyte	lake_adult_kidney_c24_endothelial_cells_aea_and_dvr	54.8592
monocyte	lake_adult_kidney_c7_proximal_tubule_epithelial_cells_s3	98.3583
monocyte	lake_adult_kidney_c8_decending_thin_limb	105.592
monocyte	lake_adult_kidney_c9_thin_ascending_limb	107.308
monocyte	manno_midbrain_neurotypes_basal	106.489
monocyte	menon_fetal_kidney_0_cap_mesenchyme_cells	70.6729
monocyte	menon_fetal_kidney_10_immune_cells	28.0628
monocyte	menon_fetal_kidney_1_embryonic_red_blood_cells	102.08
monocyte	menon_fetal_kidney_2_nephron_progenitor_cells	115.181
monocyte	muraro_pancreas_acinar_cell	82.4716
monocyte	rubenstein_skeletal_muscle_b_cells	104.35
monocyte	rubenstein_skeletal_muscle_pcv_endothelial_cells	92.5938
monocyte	rubenstein_skeletal_muscle_satellite_cells	107.645
monocyte	rubenstein_skeletal_muscle_smooth_muscle_cells	73.7648
monocyte	rubenstein_skeletal_muscle_t_cells	96.076
monocyte	su_ho_conv_cent_chondrosarcoma_c4_high_grade_chondrosarcoma_1	112.249
monocyte	su_ho_conv_cent_chondrosarcoma_leukocyte_c2_t_cell	91.2762
monocyte	su_ho_foetal_femur_c0_transitioning_cell	107.857
monocyte	travaglini_lung_airway_smooth_muscle_cell	94.9288
monocyte	travaglini_lung_basal_cell	94.1293
monocyte	travaglini_lung_bronchial_vessel_1_cell	112.991
monocyte	travaglini_lung_cd4_naive_t_cell	124.738
monocyte	travaglini_lung_cd8_memory_effector_t_cell	96.6859
monocyte	travaglini_lung_classical_monocyte_cell	150
monocyte	travaglini_lung_club_cell	101.848
monocyte	travaglini_lung_ereg_dendritic_cell	150
monocyte	travaglini_lung_macrophage_cell	150
monocyte	travaglini_lung_mesothelial_cell	58.4111
monocyte	travaglini_lung_myeloid_dendritic_type_1_cell	133.377
monocyte	travaglini_lung_neutrophil_cell	150
monocyte	travaglini_lung_nonclassical_monocyte_cell	150
monocyte	travaglini_lung_olr1_classical_monocyte_cell	134.616
monocyte	travaglini_lung_proliferating_basal_cell	89.6563
monocyte	travaglini_lung_proximal_basal_cell	116.046
monocyte	vangurp_pancreatic_beta_cell	90.6307
monocyte	zheng_cord_blood_c8_putative_lymphoid_primed_multipotent_progenitor_2	33.4582
nk	cavard_liver_cancer_malignant_vs_benign	3.4412
nk	cursons_natural_killer_cells	20.8848
nk	natsume_response_to_interferon_beta_dn	2.5179
nk	nojima_sfrp2_targets_up	10.1849
nk	biocarta_p53hypoxia_pathway	4.8191
nk	biocarta_tcra_pathway	16.5909
nk	kegg_medicus_pathogen_ebv_ebna3c_to_p53_mediated_transcription	10.538
nk	kegg_medicus_reference_fe3_ferritin_transport	2.3832
nk	kegg_medicus_variant_deleted_dmd_to_dystrophin_associated_protein_complex	2.3323
nk	reactome_attenuation_phase	3.1792
nk	reactome_cellular_response_to_heat_stress	6.951
nk	reactome_hsf1_dependent_transactivation	3.1292
nk	reactome_regulation_of_hsf1_mediated_heat_shock_response	14.5604
nk	reactome_scavenging_by_class_a_receptors	4.6769
nk	wp_regulation_of_cytotoxic_t_cell_responses_by_malat1_mir1516_circuit	6.7577
nk	gavish_3ca_metaprogram_cd4_t_cells_stress_hsp	11.9879
nk	gavish_3ca_metaprogram_cd8_t_cells_heat_shock	7.7391
nk	gnf2_matk	22.185
nk	gnf2_zap70	28.5214
nk	gobp_chorio_allantoic_fusion	7.3447
nk	gobp_de_novo_post_translational_protein_folding	2.1199
nk	gobp_inclusion_body_assembly	5.4346
nk	gobp_negative_regulation_of_inclusion_body_assembly	8.8389
nk	gobp_protein_refolding	2.0017
nk	gobp_regulation_of_cellular_response_to_heat	16.0598
nk	gobp_regulation_of_inclusion_body_assembly	8.2576
nk	gobp_regulation_of_protein_kinase_c_signaling	5.6398
nk	gocc_gamma_delta_t_cell_receptor_complex	27.3214
nk	gomf_ferric_iron_binding	4.2649
nk	gomf_mhc_class_ib_receptor_activity	21.9984
nk	hp_abnormal_transferrin_saturation	2.2028
nk	hp_anterior_subcapsular_cataract	3.1544
nk	hp_chronic_axonal_neuropathy	2.8617
nk	hp_claw_hand_deformity	4.1653
nk	hp_decreased_transferrin_saturation	4.641
nk	hp_elevated_hepatic_iron_concentration	3.929
nk	hp_eye_of_the_tiger_anomaly_of_globus_pallidus	4.8578
nk	hp_iron_accumulation_in_brain	3.7644
nk	hp_leg_dystonia	2.1992
nk	hp_migraine_without_aura	2.6526
nk	hp_multiple_epiphyseal_dysplasia	5.7592
nk	hp_reduced_pancreatic_beta_cells	3.7204
nk	hp_shortening_of_all_middle_phalanges_of_the_fingers	7.4505
nk	anderson_blood_cn54gp140_adjuvanted_with_gla_af_age_18_45yo_high_igm_responders_3dy_7d_dn	6.6251
nk	kazmin_pbmc_p_falciparum_rtss_as01_age_unknown_correlated_with_protection_56dy_negative	32.5781
nk	nakaya_pbmc_fluad_male_age_14_27yo_1d_postboost_vs_0d_preimm_mf59_adjuvanted_1dy_genes_in_btm_m40_and_m53_dn	46.5216
nk	sobolev_t_cell_pandemrix_age_18_64yo_1dy_up	14.9291
nk	sobolev_t_cell_pandemrix_age_18_64yo_7dy_dn	15.1688
nk	aizarani_liver_c12_nk_nkt_cells_4	13.2239
nk	busslinger_gastric_metallothionein_cells	4.7006
nk	menon_fetal_kidney_10_immune_cells	3.2442
nk	rubenstein_skeletal_muscle_myeloid_cells	2.7904

### Sheet: human pagoda2
cell/traj	pathway	pvalue
dend	aizarani_liver_c38_resident_b_cells_3	150
dend	aizarani_liver_c8_resident_b_cells_1	150
dend	charafe_breast_cancer_luminal_vs_basal_up	49.2501
dend	chr3q28	150
dend	croonquist_nras_signaling_up	113.567
dend	croonquist_nras_vs_stromal_stimulation_up	150
dend	croonquist_stromal_stimulation_dn	150
dend	descartes_fetal_eye_microglia	60.4711
dend	descartes_main_fetal_antigen_presenting_cells	150
dend	durante_adult_olfactory_neuroepithelium_plasma_cells	150
dend	ets_q4	50.8516
dend	fan_ovary_cl18_b_lymphocyte	150
dend	ginestier_breast_cancer_znf217_amplified_dn	32.666
dend	gobp_cell_surface_receptor_protein_tyrosine_kinase_signaling_pathway	44.8299
dend	gobp_chondrocyte_differentiation	150
dend	gobp_cytokine_mediated_signaling_pathway	45.591
dend	gobp_endolysosomal_toll_like_receptor_signaling_pathway	150
dend	gobp_enzyme_linked_receptor_protein_signaling_pathway	24.1716
dend	gobp_hemopoiesis	10.3781
dend	gobp_interferon_alpha_production	150
dend	gobp_negative_regulation_of_neuron_projection_development	150
dend	gobp_positive_regulation_of_interleukin_12_production	144.788
dend	gobp_positive_regulation_of_type_ii_interferon_production	150
dend	gobp_regulation_of_extent_of_cell_growth	149.392
dend	gobp_regulation_of_small_gtpase_mediated_signal_transduction	53.4942
dend	gobp_regulation_of_toll_like_receptor_9_signaling_pathway	150
dend	gobp_renal_filtration	150
dend	gobp_toll_like_receptor_7_signaling_pathway	150
dend	gobp_toll_like_receptor_9_signaling_pathway	150
dend	gocc_early_endosome	34.307
dend	gocc_endolysosome_membrane	150
dend	gocc_phagocytic_vesicle	39.4236
dend	gomf_cytokine_receptor_activity	124.485
dend	gozgit_esr1_targets_dn	28.4547
dend	gse10856_ctrl_vs_tnfrsf6b_in_macrophage_up	60.9179
dend	gse11864_csf1_pam3cys_vs_csf1_ifng_pam3cys_in_mac_dn	106.271
dend	gse11961_germinal_center_bcell_day7_vs_memory_bcell_day40_dn	66.196
dend	gse11961_memory_bcell_day7_vs_plasma_cell_day7_up	83.4484
dend	gse13306_treg_vs_tconv_lamina_propria_up	91.3136
dend	gse13485_ctrl_vs_day3_yf17d_vaccine_pbmc_dn	150
dend	gse15330_wt_vs_ikaros_ko_hsc_up	65.7387
dend	gse15659_treg_vs_tconv_dn	134.859
dend	gse15930_stim_vs_stim_and_ifnab_48h_cd8_t_cell_dn	66.8485
dend	gse16266_lps_vs_heatshock_and_lps_stim_mef_up	57.346
dend	gse16385_rosiglitazone_il4_vs_il4_alone_stim_macrophage_12h_up	150
dend	gse17301_acd3_acd28_vs_acd3_acd28_and_ifna5_stim_cd8_tcell_dn	150
dend	gse17721_cpg_vs_gardiquimod_1h_bmdc_up	70.7369
dend	gse17721_polyic_vs_pam3csk4_12h_bmdc_up	150
dend	gse19888_adenosine_a3r_inh_pretreat_and_act_by_a3r_vs_tcell_membranes_act_mast_cell_up	150
dend	gse19888_adenosine_a3r_inh_vs_act_in_mast_cell_dn	150
dend	gse19888_adenosine_a3r_inh_vs_act_with_inhibitor_pretreatment_in_mast_cell_up	145.898
dend	gse19888_ctrl_vs_tcell_membranes_act_mast_cell_pretreat_a3r_inh_dn	96.312
dend	gse21380_non_tfh_vs_tfh_cd4_tcell_up	150
dend	gse21670_il6_vs_tgfb_and_il6_treated_stat3_ko_cd4_tcell_dn	89.9627
dend	gse21670_untreated_vs_il6_treated_cd4_tcell_up	81.4529
dend	gse22886_cd8_tcell_vs_bcell_naive_dn	37.5667
dend	gse23505_untreated_vs_4day_il6_il1_tgfb_treated_cd4_tcell_up	150
dend	gse25088_ctrl_vs_il4_and_rosiglitazone_stim_macrophage_up	66.1155
dend	gse28737_follicular_vs_marginal_zone_bcell_bcl6_het_up	89.9357
dend	gse29164_day3_vs_day7_untreated_melanoma_up	131.853
dend	gse29617_day3_vs_day7_tiv_flu_vaccine_pbmc_2008_dn	91.8187
dend	gse29618_bcell_vs_pdc_day7_flu_vaccine_dn	150
dend	gse29618_bcell_vs_pdc_dn	150
dend	gse29618_monocyte_vs_pdc_day7_flu_vaccine_dn	150
dend	gse29618_monocyte_vs_pdc_dn	150
dend	gse29618_pdc_vs_mdc_day7_flu_vaccine_up	150
dend	gse29618_pdc_vs_mdc_up	150
dend	gse29618_pre_vs_day7_flu_vaccine_mdc_up	150
dend	gse30083_sp2_vs_sp4_thymocyte_dn	119.62
dend	gse30083_sp3_vs_sp4_thymocyte_dn	94.5084
dend	gse32164_alternatively_act_m2_vs_cmyc_inhibited_macrophage_up	57.9625
dend	gse32533_mir17_ko_vs_mir17_overexpress_act_cd4_tcell_dn	108.941
dend	gse33425_cd161_high_vs_int_cd8_tcell_up	25.1053
dend	gse339_cd8pos_vs_cd4cd8dn_dc_in_culture_up	84.1464
dend	gse34006_wt_vs_a2ar_ko_treg_dn	150
dend	gse35543_in_vivo_ntreg_vs_in_vitro_itreg_dn	121.977
dend	gse360_t_gondii_vs_b_malayi_low_dose_mac_dn	82.6925
dend	gse369_socs3_ko_vs_wt_liver_post_il6_injection_dn	42.0869
dend	gse3720_lps_vs_pma_stim_vd2_gammadelta_tcell_dn	145.304
dend	gse37533_untreated_vs_pioglizatone_treated_cd4_tcell_pparg1_and_foxp3_trasduced_dn	62.5742
dend	gse3982_bcell_vs_eff_memory_cd4_tcell_up	34.9036
dend	gse3982_bcell_vs_th2_up	81.0546
dend	gse3982_mast_cell_vs_dc_dn	131.036
dend	gse3982_memory_cd4_tcell_vs_bcell_dn	19.2284
dend	gse39820_ctrl_vs_tgfbeta3_il6_cd4_tcell_dn	73.6159
dend	gse40274_foxp3_vs_foxp3_and_pbx1_transduced_activated_cd4_tcell_dn	62.7234
dend	gse40274_xbp1_vs_foxp3_and_xbp1_transduced_activated_cd4_tcell_up	78.0925
dend	gse4142_gc_bcell_vs_memory_bcell_up	112.763
dend	gse41867_day6_effector_vs_day30_exhausted_cd8_tcell_lcmv_clone13_up	62.7692
dend	gse41867_day6_effector_vs_day30_memory_cd8_tcell_lcmv_armstrong_dn	84.1331
dend	gse4984_untreated_vs_lps_treated_dc_up	92.7598
dend	gse4984_untreated_vs_vehicle_ctrl_treated_dc_up	130.555
dend	gse5503_mln_dc_vs_spleen_dc_activated_allogenic_tcell_up	89.8587
dend	gse5589_wt_vs_il10_ko_lps_stim_macrophage_180min_dn	150
dend	gse6259_flt3l_induced_vs_wt_splenic_dc_33d1_pos_up	57.063
dend	gse7460_ctrl_vs_tgfb_treated_act_foxp3_mut_tconv_dn	150
dend	gse7764_nkcell_vs_splenocyte_up	104.618
dend	gse7831_unstim_vs_cpg_stim_pdc_4h_dn	150
dend	gse7831_unstim_vs_influenza_stim_pdc_4h_dn	150
dend	gse7852_treg_vs_tconv_up	150
dend	gse8621_unstim_vs_lps_primed_and_lps_stim_macrophage_dn	36.9196
dend	gse9988_anti_trem1_and_lps_vs_vehicle_treated_monocytes_dn	28.8487
dend	gse9988_anti_trem1_vs_vehicle_treated_monocytes_dn	43.1204
dend	hahtola_mycosis_fungoides_dn	150
dend	haralambieva_pbmc_fluarix_age_50_74yo_corr_with_28d_mem_b_cell_response_at_0dy_negative	49.0917
dend	haslinger_b_cll_with_chromosome_12_trisomy	150
dend	hay_bone_marrow_dendritic_cell	150
dend	hay_bone_marrow_plasma_cell	45.0405
dend	he_lim_sun_fetal_lung_c2_dc1_cell	43.5676
dend	he_lim_sun_fetal_lung_c2_hsc_elp_cell	14.6145
dend	he_lim_sun_fetal_lung_c2_pdc_cell	150
dend	heller_hdac_targets_silenced_by_methylation_dn	49.3994
dend	hoebeke_lymphoid_stem_cell_up	87.0823
dend	hp_abnormal_eosinophil_morphology	101.058
dend	hp_abnormal_immune_system_morphology	19.363
dend	hp_abnormal_monocyte_morphology	150
dend	hp_abnormal_small_intestine_morphology	61.3413
dend	hp_abnormality_of_skin_physiology	25.9415
dend	hp_bcgitis	150
dend	hp_biliary_tract_abnormality	85.9439
dend	hp_celiac_disease	93.9508
dend	hp_childhood_onset	18.1955
dend	hp_corneal_stromal_edema	150
dend	hp_gastrointestinal_inflammation	56.297
dend	hp_hypoalbuminemia	150
dend	hp_immunologic_hypersensitivity	71.5733
dend	hp_increased_total_neutrophil_count	150
dend	hp_infection_following_live_vaccination	150
dend	hp_ocular_pain	150
dend	hu_fetal_retina_microglia	12.9569
dend	kim_response_to_tsa_and_decitabine_up	150
dend	lee_intrathymic_t_progenitor	150
dend	lee_recent_thymic_emigrant	66.2998
dend	maml1_target_genes	25.3477
dend	manne_covid19_combined_cohort_vs_healthy_donor_platelets_dn	150
dend	manne_covid19_icu_vs_healthy_donor_platelets_dn	150
dend	manne_covid19_nonicu_vs_healthy_donor_platelets_dn	150
dend	manno_midbrain_neurotypes_hmgl	10.6624
dend	mir519a_2_5p_mir520b_5p	103.838
dend	mir5787	68.2581
dend	module_259	143.264
dend	module_85	150
dend	mori_mature_b_lymphocyte_up	72.0146
dend	mullighan_mll_signature_1_up	20.8745
dend	nakaya_monocyte_flumist_age_18_50yo_7dy_dn	87.0406
dend	oct1_q6	43.1968
dend	ongusaha_brca1_targets_up	150
dend	reactome_interferon_alpha_beta_signaling	150
dend	reactome_traf6_mediated_irf7_activation_in_tlr7_8_or_9_signaling	150
dend	reactome_trafficking_and_processing_of_endosomal_tlr	150
dend	rodwell_aging_kidney_up	35.9247
dend	ryan_mantle_cell_lymphoma_notch_direct_up	72.443
dend	sansom_apc_targets_dn	26.5016
dend	sengupta_ebna1_anticorrelated	74.0422
dend	smid_breast_cancer_luminal_b_dn	13.5424
dend	smid_breast_cancer_normal_like_up	20.0851
dend	sobolev_pbmc_pandemrix_age_18_64yo_responders_vs_nonresponders_7dy_up	91.1155
dend	takeda_targets_of_nup98_hoxa9_fusion_10d_up	49.4593
dend	takeda_targets_of_nup98_hoxa9_fusion_8d_up	51.7599
dend	thakar_pbmc_inactivated_influenza_age_21_30yo_responders_7dy_dn	16.6411
dend	travaglini_lung_plasmacytoid_dendritic_cell	150
dend	wallace_prostate_cancer_race_up	54.8263
dend	wp_development_of_pulmonary_dendritic_cells_and_macrophage_subsets	150
dend	wp_mrna_vaccine_activation_of_dendritic_cell_and_induction_of_ifn1	150
dend	wp_selective_expression_of_chemokine_receptors_during_tcell_polarization	150
dend	wp_tolllike_receptor_signaling_related_to_myd88	150
dend	wp_type_i_interferon_induction_and_signaling_during_sarscov2_infection	150
dend	wp_type_ii_interferon_signaling	130.289
dend	wunder_inflammatory_response_and_cholesterol_dn	150
dend	yao_temporal_response_to_progesterone_cluster_3	150
dend	zheng_cord_blood_c10_multilymphoid_progenitor	150
dend	zhong_pfc_major_types_microglia	7.6377
ery_prog	aactgga_mir145	122.168
ery_prog	aagcaca_mir218	98.3042
ery_prog	aagccat_mir135a_mir135b	97.3318
ery_prog	aatgtga_mir23a_mir23b	94.9723
ery_prog	acattcc_mir1_mir206	94.248
ery_prog	accaaag_mir9	120.432
ery_prog	acevedo_liver_cancer_dn	113.6
ery_prog	acevedo_liver_cancer_up	95.8791
ery_prog	acevedo_liver_tumor_vs_normal_adjacent_tissue_up	83.1185
ery_prog	acevedo_normal_tissue_adjacent_to_liver_tumor_dn	94.2696
ery_prog	acevedo_normal_tissue_adjacent_to_liver_tumor_up	150
ery_prog	acosta_proliferation_independent_myc_targets_dn	150
ery_prog	actayrnnncccr_unknown	104.041
ery_prog	actgcct_mir34b	104.673
ery_prog	actttat_mir1425p	94.7057
ery_prog	ada2_target_genes	136.13
ery_prog	agcactt_mir93_mir302a_mir302b_mir302c_mir302d_mir372_mir373_mir520e_mir520a_mir526b_mir520b_mir520c_mir520d	105.095
ery_prog	aguirre_pancreatic_cancer_copy_number_dn	98.9115
ery_prog	aguirre_pancreatic_cancer_copy_number_up	102.521
ery_prog	ahr_q5	100.24
ery_prog	aizarani_liver_c3_nk_nkt_cells_2	79.3228
ery_prog	alcala_apoptosis	113.175
ery_prog	alkbh3_target_genes	133.955
ery_prog	alonso_metastasis_up	83.2636
ery_prog	alphacp1_01	150
ery_prog	andersen_liver_cancer_krt19_up	111.463
ery_prog	ap1fj_q2	104.505
ery_prog	ap2_q3	130.615
ery_prog	arid5b_target_genes	94.8625
ery_prog	arnt_01	95.7518
ery_prog	arnt_02	79.1863
ery_prog	arnt2_target_genes	106.468
ery_prog	atf1_q6	94.0144
ery_prog	atf5_target_genes	86.9609
ery_prog	atf6_target_genes	111.244
ery_prog	atgtaca_mir493	89.953
ery_prog	atgttaa_mir302c	94.7588
ery_prog	attcttt_mir186	91.7629
ery_prog	atxn7l3_target_genes	122.337
ery_prog	auts2_target_genes	125.606
ery_prog	baelde_diabetic_nephropathy_dn	92.6104
ery_prog	banp_target_genes	150
ery_prog	basaki_ybx1_targets_dn	114.121
ery_prog	basso_hairy_cell_leukemia_up	150
ery_prog	bcat.100_up.v1_up	150
ery_prog	beauchamp_miss_54_myristoylation_inhibition_sensitive_signature	99.5723
ery_prog	benporath_myc_max_targets	121.829
ery_prog	benporath_myc_targets_with_ebox	150
ery_prog	benporath_nanog_targets	104.749
ery_prog	benporath_sox2_targets	115.4
ery_prog	berenjeno_transformed_by_rhoa_dn	51.1739
ery_prog	berenjeno_transformed_by_rhoa_up	11.7611
ery_prog	berger_platelet_hyperreactivity_press_down	69.4725
ery_prog	bhati_g2m_arrest_by_2methoxyestradiol_dn	92.4102
ery_prog	bilanges_rapamycin_sensitive_via_tsc1_and_tsc2	128.304
ery_prog	bilanges_serum_and_rapamycin_sensitive_genes	117.097
ery_prog	bilanges_serum_response_translation	120.379
ery_prog	biocarta_ahsp_pathway	150
ery_prog	blalock_alzheimers_disease_incipient_dn	74.1716
ery_prog	blanco_melo_mers_cov_infection_mcr5_cells_dn	150
ery_prog	blum_response_to_salirasib_up	84.2126
ery_prog	borczuk_malignant_mesothelioma_up	52.3951
ery_prog	bptf_target_genes	84.5921
ery_prog	browne_hcmv_infection_48hr_dn	150
ery_prog	busslinger_duodenal_differentiating_stem_cells	116.95
ery_prog	busslinger_duodenal_early_immature_enterocytes	100.145
ery_prog	busslinger_duodenal_immune_cells	77.0403
ery_prog	busslinger_duodenal_stem_cells	119.754
ery_prog	busslinger_duodenal_transit_amplifying_cells	107.626
ery_prog	busslinger_esophageal_early_suprabasal_cells	38.3351
ery_prog	busslinger_esophageal_quiescent_basal_cells	148.774
ery_prog	busslinger_gastric_isthmus_cells	42.0458
ery_prog	busslinger_gastric_lyz_positive_cells	97.05
ery_prog	busslinger_gastric_metallothionein_cells	85.1611
ery_prog	busslinger_gastric_parietal_cells	83.3554
ery_prog	busslinger_gastric_ppp1r1b_positive_cells	100.089
ery_prog	buytaert_photodynamic_therapy_stress_up	94.4543
ery_prog	bystrykh_hematopoiesis_stem_cell_qtl_trans	70.811
ery_prog	cactgtg_mir128a_mir128b	115.868
ery_prog	cadwell_atg16l1_targets_up	150
ery_prog	cagcttt_mir320	92.332
ery_prog	cagtatt_mir200b_mir200c_mir429	101.793
ery_prog	cagtgtt_mir141_mir200a	103.062
ery_prog	cairo_hepatoblastoma_classes_up	44.8694
ery_prog	camp_up.v1_up	99.7267
ery_prog	carrilloreixach_hepatoblastoma_vs_normal_up	119.106
ery_prog	casorelli_acute_promyelocytic_leukemia_dn	33.1219
ery_prog	casp8ap2_target_genes	91.5203
ery_prog	cattgtyy_sox9_b1	78.8577
ery_prog	cbx5_target_genes	150
ery_prog	cbx7_target_genes	76.4535
ery_prog	cdc73_target_genes	126.319
ery_prog	chaf1b_target_genes	93.4808
ery_prog	chandran_metastasis_up	150
ery_prog	chang_immortalized_by_hpv31_dn	150
ery_prog	chauhan_response_to_methoxyestradiol_dn	150
ery_prog	chiang_liver_cancer_subclass_unannotated_dn	49.7224
ery_prog	chiaradonna_neoplastic_transformation_cdc25_up	116.192
ery_prog	chicas_rb1_targets_senescent	20.5828
ery_prog	chng_multiple_myeloma_hyperploid_up	97.0871
ery_prog	chr11p15	150
ery_prog	chr16p13	150
ery_prog	chr19p13	64.9583
ery_prog	cic_target_genes	126.302
ery_prog	cmyb_01	99.7022
ery_prog	creb3_target_genes	116.266
ery_prog	creb3l2_target_genes	105.382
ery_prog	creighton_endocrine_therapy_resistance_1	38.5347
ery_prog	cshl1_target_genes	116.27
ery_prog	ctgcagy_unknown	111.246
ery_prog	ctttaar_unknown	58.2507
ery_prog	ctttgta_mir524	100.779
ery_prog	cui_developing_heart_compact_atrial_cardiomyocyte	119.889
ery_prog	cui_tcf21_targets_2_dn	98.6688
ery_prog	cux1_target_genes	93.0262
ery_prog	cyclin_d1_ke_.v1_up	150
ery_prog	cyclin_d1_up.v1_up	150
ery_prog	dach1_target_genes	63.6842
ery_prog	dacosta_uv_response_via_ercc3_common_dn	96.8075
ery_prog	dacosta_uv_response_via_ercc3_dn	110.4
ery_prog	dairkee_cancer_prone_response_bpa_e2	78.0339
ery_prog	dang_myc_targets_up	108.009
ery_prog	dazard_response_to_uv_nhek_up	57.5671
ery_prog	dazard_response_to_uv_scc_up	117.286
ery_prog	dazard_uv_response_cluster_g1	51.4008
ery_prog	delys_thyroid_cancer_dn	150
ery_prog	descartes_fetal_adrenal_erythroblasts	150
ery_prog	descartes_fetal_cerebellum_vascular_endothelial_cells	150
ery_prog	descartes_fetal_cerebrum_vascular_endothelial_cells	89.8575
ery_prog	descartes_fetal_heart_erythroblasts	150
ery_prog	descartes_fetal_intestine_erythroblasts	150
ery_prog	descartes_fetal_kidney_erythroblasts	150
ery_prog	descartes_fetal_liver_erythroblasts	150
ery_prog	descartes_fetal_muscle_erythroblasts	150
ery_prog	descartes_fetal_pancreas_erythroblasts	150
ery_prog	descartes_fetal_spleen_erythroblasts	150
ery_prog	descartes_fetal_stomach_erythroblasts	150
ery_prog	descartes_main_fetal_erythroblasts	150
ery_prog	deurig_t_cell_prolymphocytic_leukemia_dn	99.7736
ery_prog	dicer1_target_genes	150
ery_prog	dlx4_target_genes	137.975
ery_prog	dlx6_target_genes	148.848
ery_prog	dmrt1_target_genes	132.879
ery_prog	dnmt3a_target_genes	95.4168
ery_prog	durante_adult_olfactory_neuroepithelium_mature_neurons	150
ery_prog	durchdewald_skin_carcinogenesis_dn	150
ery_prog	dyrk1a_target_genes	125.169
ery_prog	e4f1_q6	118.576
ery_prog	ebna1bp2_target_genes	81.9233
ery_prog	elf5_target_genes	133.863
ery_prog	elk1_01	108.703
ery_prog	elk1_02	87.0733
ery_prog	emx1_target_genes	95.9525
ery_prog	enk_uv_response_keratinocyte_dn	76.4685
ery_prog	enk_uv_response_keratinocyte_up	105.826
ery_prog	epc1_target_genes	97.2188
ery_prog	erwin_cohen_blood_live_vaccine_tc_83_age_23_48yo_vaccinated_vs_control_14dy_up	90.1096
ery_prog	ewsr1_target_genes	132.426
ery_prog	fan_embryonic_ctx_big_groups_cajal_retzius	64.0416
ery_prog	fan_ovary_cl0_xbp1_selk_high_stromal_cell	109.339
ery_prog	fan_ovary_cl1_gprc5a_tnfrs12a_high_selectable_follicle_stromal_cell	100.087
ery_prog	fan_ovary_cl10_putative_early_atresia_granulosa_cell	87.6339
ery_prog	fan_ovary_cl11_mural_granulosa_cell	71.9235
ery_prog	fan_ovary_cl15_small_antral_follicle_granulosa_cell	99.2103
ery_prog	fan_ovary_cl17_putative_apoptotic_smooth_muscle_cell	47.3025
ery_prog	fan_ovary_cl2_putative_early_atretic_follicle_thecal_cell_1	70.8742
ery_prog	fan_ovary_cl3_mature_cumulus_granulosa_cell_1	79.9758
ery_prog	fan_ovary_cl5_healthy_selectable_follicle_thecal_cell	88.5617
ery_prog	fan_ovary_cl6_putative_early_atretic_follicle_thecal_cell_2	50.646
ery_prog	fan_ovary_cl7_angeiogenic_endothelial_cell	84.97
ery_prog	fan_ovary_cl8_mature_cumulus_granulosa_cell_2	82.6317
ery_prog	fan_ovary_cl9_putative_apoptotic_endothelial_cell	102.005
ery_prog	fernandez_bound_by_myc	79.2836
ery_prog	fevr_ctnnb1_targets_dn	31.4613
ery_prog	fischer_dream_targets	7.6494
ery_prog	flechner_biopsy_kidney_transplant_ok_vs_donor_up	135.674
ery_prog	flechner_biopsy_kidney_transplant_rejected_vs_ok_dn	86.6122
ery_prog	flechner_pbl_kidney_transplant_ok_vs_donor_up	91.2611
ery_prog	flotho_pediatric_all_therapy_response_up	115.401
ery_prog	fortschegger_phf8_targets_dn	66.919
ery_prog	foxe1_target_genes	150
ery_prog	foxg1_target_genes	108.505
ery_prog	foxj2_target_genes	68.8023
ery_prog	foxo4_target_genes	119.323
ery_prog	foxr2_target_genes	128.754
ery_prog	gabp_b	120.503
ery_prog	gabriely_mir21_targets	93.2802
ery_prog	gary_cd5_targets_dn	63.6931
ery_prog	gata_c	150
ery_prog	gata_q6	150
ery_prog	gata1_02	150
ery_prog	gata3_01	150
ery_prog	gataagr_gata_c	150
ery_prog	gaucher_pbmc_yf_vax_stamaril_unknown_age_10dy_dn	150
ery_prog	gaucher_pbmc_yf_vax_stamaril_unknown_age_3dy_dn	102.229
ery_prog	gaucher_pbmc_yf_vax_stamaril_unknown_age_7dy_dn	111.447
ery_prog	gautam_eye_choroid_sclera_choroid_endothelial_cells	132.91
ery_prog	gautam_eye_choroid_sclera_melanocytes	89.6474
ery_prog	gautam_eye_cornea_fibroblasts	114.682
ery_prog	gautam_eye_cornea_melanocytes	133.696
ery_prog	gautam_eye_iris_ciliary_body_ciliary_body_endothelial_cells	98.196
ery_prog	gautam_eye_iris_ciliary_body_melanocytes	111.528
ery_prog	gautam_eye_iris_ciliary_body_putative_stem_cells	83.8628
ery_prog	gautam_eye_iris_ciliary_body_smooth_muscle_cells	79.0861
ery_prog	gautam_eye_iris_ciliary_body_wif1_high_fibroblasts	122.121
ery_prog	gavin_foxp3_targets_cluster_t7	93.6615
ery_prog	gavish_3ca_malignant_metaprogram_33_rbcs	150
ery_prog	gavish_3ca_metaprogram_b_cells_metabolism_myc	51.6578
ery_prog	gavish_3ca_metaprogram_b_cells_respiration	63.9617
ery_prog	gcacttt_mir175p_mir20a_mir106a_mir106b_mir20b_mir519d	98.7685
ery_prog	gccatnttg_yy1_q6	148.27
ery_prog	gcm_actg1	149.381
ery_prog	gcm_anp32b	85.3763
ery_prog	gcm_apex1	145.566
ery_prog	gcm_cbfb	94.4495
ery_prog	gcm_csnk2b	144.481
ery_prog	gcm_ddx5	102.55
ery_prog	gcm_mll	107.805
ery_prog	gcm_nf2	113.568
ery_prog	gcm_npm1	121.532
ery_prog	gcm_pfn1	130.508
ery_prog	gcm_ppp1cc	105.085
ery_prog	gcm_psme1	147.5
ery_prog	gcm_tpt1	97.4457
ery_prog	gctnwttgk_unknown	106.833
ery_prog	ggcnkccatnk_unknown	128.323
ery_prog	gli1_target_genes	73.4898
ery_prog	gli3_target_genes	113.271
ery_prog	gli4_target_genes	130.698
ery_prog	gnf2_ank1	150
ery_prog	gnf2_apex1	98.1834
ery_prog	gnf2_bnip3l	150
ery_prog	gnf2_cdc27	150
ery_prog	gnf2_dap3	111.535
ery_prog	gnf2_eif3s6	100.711
ery_prog	gnf2_fbl	115.8
ery_prog	gnf2_gltscr2	77.7321
ery_prog	gnf2_hdac1	135.009
ery_prog	gnf2_map2k3	150
ery_prog	gnf2_npm1	125.757
ery_prog	gnf2_pcaf	150
ery_prog	gnf2_prdx2	150
ery_prog	gnf2_rad23a	150
ery_prog	gnf2_ran	45.2097
ery_prog	gnf2_rbbp6	150
ery_prog	gnf2_spta1	150
ery_prog	gnf2_sptb	150
ery_prog	gnf2_st13	111.194
ery_prog	gnf2_tal1	150
ery_prog	gnf2_tpt1	92.344
ery_prog	gnf2_ube2i	149.778
ery_prog	gnf2_xrcc5	70.2652
ery_prog	gobp_actin_filament_based_process	33.0677
ery_prog	gobp_actin_filament_organization	49.8924
ery_prog	gobp_aerobic_respiration	64.7894
ery_prog	gobp_apoptotic_signaling_pathway	59.2498
ery_prog	gobp_atp_metabolic_process	83.5231
ery_prog	gobp_carbohydrate_derivative_biosynthetic_process	77.2072
ery_prog	gobp_carbohydrate_derivative_metabolic_process	74.5048
ery_prog	gobp_carbohydrate_metabolic_process	66.4808
ery_prog	gobp_carbon_dioxide_transport	150
ery_prog	gobp_cell_surface_receptor_protein_serine_threonine_kinase_signaling_pathway	94.2533
ery_prog	gobp_cellular_homeostasis	34.6657
ery_prog	gobp_cellular_oxidant_detoxification	150
ery_prog	gobp_cellular_respiration	63.3864
ery_prog	gobp_cellular_response_to_hormone_stimulus	57.5297
ery_prog	gobp_cellular_response_to_toxic_substance	150
ery_prog	gobp_chromatin_organization	51.8939
ery_prog	gobp_chromatin_remodeling	58.6717
ery_prog	gobp_cytoplasmic_translation	96.4506
ery_prog	gobp_detoxification	150
ery_prog	gobp_dna_damage_response	33.3672
ery_prog	gobp_dna_metabolic_process	31.0662
ery_prog	gobp_dna_repair	26.0441
ery_prog	gobp_embryo_development_ending_in_birth_or_egg_hatching	47.227
ery_prog	gobp_endomembrane_system_organization	90.348
ery_prog	gobp_energy_derivation_by_oxidation_of_organic_compounds	71.9922
ery_prog	gobp_epigenetic_regulation_of_gene_expression	65.7698
ery_prog	gobp_erythrocyte_development	150
ery_prog	gobp_erythrocyte_homeostasis	150
ery_prog	gobp_establishment_of_protein_localization_to_organelle	73.07
ery_prog	gobp_gas_transport	150
ery_prog	gobp_generation_of_precursor_metabolites_and_energy	85.122
ery_prog	gobp_glycoprotein_metabolic_process	92.6901
ery_prog	gobp_golgi_vesicle_transport	122.328
ery_prog	gobp_growth	41.5456
ery_prog	gobp_hemoglobin_biosynthetic_process	150
ery_prog	gobp_hemoglobin_metabolic_process	150
ery_prog	gobp_homeostasis_of_number_of_cells	150
ery_prog	gobp_hydrogen_peroxide_catabolic_process	150
ery_prog	gobp_hydrogen_peroxide_metabolic_process	150
ery_prog	gobp_intracellular_protein_transport	96.8945
ery_prog	gobp_intracellular_receptor_signaling_pathway	75.5482
ery_prog	gobp_intrinsic_apoptotic_signaling_pathway	65.9112
ery_prog	gobp_lipid_biosynthetic_process	52.3472
ery_prog	gobp_localization_within_membrane	105.231
ery_prog	gobp_macroautophagy	63.8917
ery_prog	gobp_membrane_organization	62.2751
ery_prog	gobp_mitochondrial_gene_expression	79.8179
ery_prog	gobp_mitochondrion_organization	74.8304
ery_prog	gobp_modification_dependent_macromolecule_catabolic_process	114.018
ery_prog	gobp_monocarboxylic_acid_metabolic_process	66.2576
ery_prog	gobp_mrna_catabolic_process	113.239
ery_prog	gobp_mrna_metabolic_process	127.978
ery_prog	gobp_mrna_processing	127.782
ery_prog	gobp_multicellular_organismal_level_homeostasis	50.587
ery_prog	gobp_myeloid_cell_development	150
ery_prog	gobp_myeloid_cell_homeostasis	150
ery_prog	gobp_negative_regulation_of_apoptotic_signaling_pathway	88.1869
ery_prog	gobp_negative_regulation_of_catabolic_process	102.415
ery_prog	gobp_negative_regulation_of_catalytic_activity	96.8984
ery_prog	gobp_negative_regulation_of_cell_differentiation	56.6348
ery_prog	gobp_negative_regulation_of_developmental_process	65.3571
ery_prog	gobp_negative_regulation_of_intracellular_signal_transduction	83.7804
ery_prog	gobp_negative_regulation_of_locomotion	128.066
ery_prog	gobp_negative_regulation_of_molecular_function	89.2223
ery_prog	gobp_negative_regulation_of_phosphorus_metabolic_process	112.586
ery_prog	gobp_negative_regulation_of_programmed_cell_death	67.833
ery_prog	gobp_negative_regulation_of_protein_metabolic_process	100.356
ery_prog	gobp_negative_regulation_of_protein_modification_process	103.645
ery_prog	gobp_negative_regulation_of_transcription_by_rna_polymerase_ii	132.237
ery_prog	gobp_nuclear_export	83.7091
ery_prog	gobp_nuclear_transport	85.5537
ery_prog	gobp_nucleic_acid_catabolic_process	108.868
ery_prog	gobp_nucleobase_containing_compound_catabolic_process	94.5178
ery_prog	gobp_nucleobase_containing_compound_transport	82.0344
ery_prog	gobp_nucleobase_containing_small_molecule_metabolic_process	69.0198
ery_prog	gobp_nucleoside_phosphate_biosynthetic_process	68.0378
ery_prog	gobp_nucleoside_triphosphate_biosynthetic_process	64.1284
ery_prog	gobp_nucleoside_triphosphate_metabolic_process	75.1372
ery_prog	gobp_nucleotide_biosynthetic_process	68.479
ery_prog	gobp_nucleotide_metabolic_process	69.4841
ery_prog	gobp_one_carbon_compound_transport	150
ery_prog	gobp_organic_acid_metabolic_process	63.5982
ery_prog	gobp_organophosphate_biosynthetic_process	65.457
ery_prog	gobp_oxidative_phosphorylation	50.7569
ery_prog	gobp_oxygen_transport	150
ery_prog	gobp_phosphorylation	44.0129
ery_prog	gobp_pigment_biosynthetic_process	149.986
ery_prog	gobp_pigment_metabolic_process	150
ery_prog	gobp_porphyrin_containing_compound_metabolic_process	150
ery_prog	gobp_positive_regulation_of_catabolic_process	91.6946
ery_prog	gobp_positive_regulation_of_cell_population_proliferation	26.3047
ery_prog	gobp_positive_regulation_of_cellular_component_biogenesis	79.9835
ery_prog	gobp_positive_regulation_of_dna_metabolic_process	45.7784
ery_prog	gobp_positive_regulation_of_nitric_oxide_metabolic_process	150
ery_prog	gobp_positive_regulation_of_programmed_cell_death	33.5112
ery_prog	gobp_positive_regulation_of_protein_localization	56.3768
ery_prog	gobp_positive_regulation_of_protein_metabolic_process	98.2993
ery_prog	gobp_positive_regulation_of_protein_modification_process	65.6656
ery_prog	gobp_positive_regulation_of_translation	129.959
ery_prog	gobp_post_transcriptional_regulation_of_gene_expression	132.054
ery_prog	gobp_post_translational_protein_modification	110.353
ery_prog	gobp_process_utilizing_autophagic_mechanism	56.4838
ery_prog	gobp_proteasomal_protein_catabolic_process	96.1626
ery_prog	gobp_proteasome_mediated_ubiquitin_dependent_protein_catabolic_process	89.9207
ery_prog	gobp_protein_folding	44.439
ery_prog	gobp_protein_localization_to_cell_periphery	104.544
ery_prog	gobp_protein_localization_to_nucleus	71.9863
ery_prog	gobp_protein_maturation	60.1755
ery_prog	gobp_protein_modification_by_small_protein_conjugation	118.007
ery_prog	gobp_protein_polyubiquitination	104.479
ery_prog	gobp_protein_rna_complex_organization	144.541
ery_prog	gobp_protein_stabilization	99.6802
ery_prog	gobp_protein_targeting	60.5142
ery_prog	gobp_proteolysis_involved_in_protein_catabolic_process	115.557
ery_prog	gobp_purine_containing_compound_biosynthetic_process	77.1887
ery_prog	gobp_purine_containing_compound_metabolic_process	73.6891
ery_prog	gobp_purine_nucleotide_biosynthetic_process	74.8129
ery_prog	gobp_reactive_oxygen_species_metabolic_process	150
ery_prog	gobp_regulation_of_anatomical_structure_size	100.525
ery_prog	gobp_regulation_of_apoptotic_signaling_pathway	60.056
ery_prog	gobp_regulation_of_autophagy	72.3281
ery_prog	gobp_regulation_of_catalytic_activity	43.2
ery_prog	gobp_regulation_of_cellular_response_to_stress	101.002
ery_prog	gobp_regulation_of_dna_metabolic_process	40.3817
ery_prog	gobp_regulation_of_establishment_of_protein_localization	50.7249
ery_prog	gobp_regulation_of_intrinsic_apoptotic_signaling_pathway	60.9382
ery_prog	gobp_regulation_of_molecular_function	32.2912
ery_prog	gobp_regulation_of_mrna_catabolic_process	106.332
ery_prog	gobp_regulation_of_mrna_metabolic_process	123.497
ery_prog	gobp_regulation_of_mrna_processing	112.317
ery_prog	gobp_regulation_of_mrna_splicing_via_spliceosome	113.765
ery_prog	gobp_regulation_of_phosphorus_metabolic_process	67.0466
ery_prog	gobp_regulation_of_phosphorylation	63.5628
ery_prog	gobp_regulation_of_post_translational_protein_modification	89.3422
ery_prog	gobp_regulation_of_protein_catabolic_process	71.5151
ery_prog	gobp_regulation_of_protein_containing_complex_assembly	97.0536
ery_prog	gobp_regulation_of_protein_modification_process	79.7832
ery_prog	gobp_regulation_of_protein_stability	77.0921
ery_prog	gobp_regulation_of_protein_ubiquitination	87.1309
ery_prog	gobp_regulation_of_proteolysis	73.6131
ery_prog	gobp_regulation_of_proteolysis_involved_in_protein_catabolic_process	100.592
ery_prog	gobp_regulation_of_rna_splicing	128.174
ery_prog	gobp_regulation_of_signal_transduction_by_p53_class_mediator	112.907
ery_prog	gobp_regulation_of_supramolecular_fiber_organization	76.091
ery_prog	gobp_regulation_of_translation	132.891
ery_prog	gobp_regulation_of_translational_initiation	105.419
ery_prog	gobp_regulation_of_ubiquitin_dependent_protein_catabolic_process	123.423
ery_prog	gobp_renal_absorption	150
ery_prog	gobp_response_to_endoplasmic_reticulum_stress	71.6198
ery_prog	gobp_response_to_growth_factor	93.2233
ery_prog	gobp_response_to_hydrogen_peroxide	150
ery_prog	gobp_response_to_oxidative_stress	150
ery_prog	gobp_response_to_peptide	44.0797
ery_prog	gobp_response_to_reactive_oxygen_species	150
ery_prog	gobp_response_to_toxic_substance	150
ery_prog	gobp_ribonucleoprotein_complex_biogenesis	127.865
ery_prog	gobp_ribose_phosphate_biosynthetic_process	74.871
ery_prog	gobp_ribose_phosphate_metabolic_process	72.8882
ery_prog	gobp_ribosomal_large_subunit_biogenesis	110.748
ery_prog	gobp_ribosomal_small_subunit_biogenesis	95.9232
ery_prog	gobp_ribosome_assembly	93.9318
ery_prog	gobp_ribosome_biogenesis	106.993
ery_prog	gobp_rna_localization	75.0675
ery_prog	gobp_rna_processing	148.729
ery_prog	gobp_rna_splicing	132.526
ery_prog	gobp_rna_splicing_via_transesterification_reactions	121.353
ery_prog	gobp_rrna_metabolic_process	110.127
ery_prog	gobp_rrna_processing	101.145
ery_prog	gobp_signal_transduction_by_p53_class_mediator	114.29
ery_prog	gobp_small_molecule_biosynthetic_process	46.3705
ery_prog	gobp_tetrapyrrole_biosynthetic_process	147.782
ery_prog	gobp_tetrapyrrole_metabolic_process	150
ery_prog	gobp_translation	116.547
ery_prog	gobp_translational_elongation	142.924
ery_prog	gobp_translational_initiation	129.218
ery_prog	gobp_viral_genome_replication	140.562
ery_prog	gobp_viral_life_cycle	85.5278
ery_prog	gobp_viral_process	96.7917
ery_prog	gocc_actin_cytoskeleton	37.529
ery_prog	gocc_anchoring_junction	68.5295
ery_prog	gocc_blood_microparticle	150
ery_prog	gocc_catalytic_step_2_spliceosome	106.97
ery_prog	gocc_cell_cortex	105.165
ery_prog	gocc_cell_substrate_junction	91.2648
ery_prog	gocc_cortical_cytoskeleton	113.378
ery_prog	gocc_cytosolic_large_ribosomal_subunit	89.823
ery_prog	gocc_cytosolic_ribosome	90.566
ery_prog	gocc_cytosolic_small_ribosomal_subunit	84.7725
ery_prog	gocc_endocytic_vesicle_lumen	150
ery_prog	gocc_glutamatergic_synapse	64.5694
ery_prog	gocc_golgi_membrane	77.1361
ery_prog	gocc_haptoglobin_hemoglobin_complex	150
ery_prog	gocc_hemoglobin_complex	150
ery_prog	gocc_intracellular_protein_containing_complex	87.2004
ery_prog	gocc_large_ribosomal_subunit	94.5307
ery_prog	gocc_mitochondrial_envelope	100.937
ery_prog	gocc_mitochondrial_matrix	90.507
ery_prog	gocc_mitochondrial_protein_containing_complex	77.137
ery_prog	gocc_neuron_to_neuron_synapse	70.7512
ery_prog	gocc_nuclear_body	112.442
ery_prog	gocc_nuclear_envelope	56.5072
ery_prog	gocc_nuclear_speck	117.098
ery_prog	gocc_organelle_inner_membrane	93.8546
ery_prog	gocc_perinuclear_region_of_cytoplasm	48.7225
ery_prog	gocc_postsynapse	59.5644
ery_prog	gocc_postsynaptic_specialization	73.9147
ery_prog	gocc_preribosome	104.365
ery_prog	gocc_ribonucleoprotein_complex	117.65
ery_prog	gocc_ribonucleoprotein_granule	114.884
ery_prog	gocc_ribosomal_subunit	92.7945
ery_prog	gocc_ribosome	96.5415
ery_prog	gocc_small_ribosomal_subunit	90.2382
ery_prog	gocc_small_subunit_processome	98.0427
ery_prog	gocc_spliceosomal_complex	115.439
ery_prog	gocc_transcription_regulator_complex	96.5313
ery_prog	gocc_transferase_complex	89.9116
ery_prog	goldrath_eff_vs_memory_cd8_tcell_dn	106.657
ery_prog	goldrath_naive_vs_eff_cd8_tcell_up	80.6745
ery_prog	gomf_acyltransferase_activity	150
ery_prog	gomf_antioxidant_activity	150
ery_prog	gomf_atp_dependent_activity	40.9255
ery_prog	gomf_atp_hydrolysis_activity	39.3553
ery_prog	gomf_cadherin_binding	106.569
ery_prog	gomf_catalytic_activity_acting_on_a_nucleic_acid	59.0978
ery_prog	gomf_catalytic_activity_acting_on_rna	88.4085
ery_prog	gomf_cell_adhesion_molecule_binding	90.3828
ery_prog	gomf_chromatin_binding	50.0499
ery_prog	gomf_cytokine_activity	59.4023
ery_prog	gomf_dna_binding_transcription_factor_binding	119.721
ery_prog	gomf_enzyme_inhibitor_activity	91.2296
ery_prog	gomf_guanyl_nucleotide_binding	56.3046
ery_prog	gomf_haptoglobin_binding	150
ery_prog	gomf_hydrolase_activity_acting_on_ester_bonds	51.7355
ery_prog	gomf_iron_ion_binding	150
ery_prog	gomf_isomerase_activity	41.3513
ery_prog	gomf_molecular_carrier_activity	150
ery_prog	gomf_molecular_function_inhibitor_activity	90.4238
ery_prog	gomf_monoatomic_ion_transmembrane_transporter_activity	39.1303
ery_prog	gomf_mrna_3_utr_binding	132.815
ery_prog	gomf_mrna_binding	146.682
ery_prog	gomf_oxidoreductase_activity	150
ery_prog	gomf_oxidoreductase_activity_acting_on_peroxide_as_acceptor	150
ery_prog	gomf_oxygen_binding	150
ery_prog	gomf_oxygen_carrier_activity	150
ery_prog	gomf_peptidase_activity	41.141
ery_prog	gomf_protein_domain_specific_binding	74.6007
ery_prog	gomf_protein_homodimerization_activity	37.7853
ery_prog	gomf_ribonucleoprotein_complex_binding	104.213
ery_prog	gomf_ribosome_binding	90.3253
ery_prog	gomf_rna_polymerase_ii_specific_dna_binding_transcription_factor_binding	130.07
ery_prog	gomf_rrna_binding	120.054
ery_prog	gomf_signaling_receptor_regulator_activity	61.0918
ery_prog	gomf_structural_constituent_of_ribosome	89.8459
ery_prog	gomf_structural_molecule_activity	93.4008
ery_prog	gomf_tetrapyrrole_binding	150
ery_prog	gomf_transcription_coactivator_activity	105.445
ery_prog	gomf_transcription_coregulator_activity	145.424
ery_prog	gomf_transcription_factor_binding	123.756
ery_prog	gomf_translation_factor_activity	115.728
ery_prog	gomf_ubiquitin_like_protein_ligase_binding	66.3543
ery_prog	gotzmann_epithelial_to_mesenchymal_transition_dn	98.4269
ery_prog	grade_colon_and_rectal_cancer_up	54.4216
ery_prog	graessmann_apoptosis_by_serum_deprivation_up	87.8796
ery_prog	graessmann_response_to_mc_and_doxorubicin_dn	94.95
ery_prog	graham_cml_quiescent_vs_normal_dividing_up	150
ery_prog	gruetzmann_pancreatic_cancer_dn	89.6565
ery_prog	gryder_pax3foxo1_enhancers_ko_down	104.994
ery_prog	gryder_pax3foxo1_top_enhancers	96.1481
ery_prog	gse10239_memory_vs_klrg1high_eff_cd8_tcell_up	83.1881
ery_prog	gse10239_naive_vs_day4.5_eff_cd8_tcell_up	66.643
ery_prog	gse10239_naive_vs_klrg1high_eff_cd8_tcell_up	71.2499
ery_prog	gse10239_naive_vs_klrg1int_eff_cd8_tcell_up	77.8718
ery_prog	gse10240_ctrl_vs_il22_stim_primary_bronchial_epithelial_cells_dn	129.647
ery_prog	gse10325_bcell_vs_lupus_bcell_up	141.432
ery_prog	gse10325_cd4_tcell_vs_lupus_cd4_tcell_up	89.1308
ery_prog	gse10500_arthritic_synovial_fluid_vs_healthy_macrophage_up	79.9528
ery_prog	gse11864_untreated_vs_csf1_ifng_in_mac_up	94.9016
ery_prog	gse11864_untreated_vs_csf1_in_mac_up	89.1427
ery_prog	gse11961_plasma_cell_day7_vs_memory_bcell_day40_up	85.1383
ery_prog	gse12198_nk_vs_nk_act_expansion_system_derived_nk_cell_up	150
ery_prog	gse12366_gc_vs_memory_bcell_dn	88.442
ery_prog	gse12366_plasma_cell_vs_naive_bcell_dn	65.5645
ery_prog	gse12392_cd8a_pos_vs_neg_spleen_ifnb_ko_dc_dn	113.969
ery_prog	gse12392_cd8a_pos_vs_neg_spleen_ifnb_ko_dc_up	86.947
ery_prog	gse12845_igd_neg_blood_vs_darkzone_gc_tonsil_bcell_dn	74.7443
ery_prog	gse12845_igd_neg_blood_vs_naive_tonsil_bcell_up	74.88
ery_prog	gse12845_igd_pos_blood_vs_darkzone_gc_tonsil_bcell_dn	66.0206
ery_prog	gse12845_igd_pos_vs_neg_blood_bcell_dn	63.5456
ery_prog	gse12845_naive_vs_darkzone_gc_tonsil_bcell_dn	74.0014
ery_prog	gse12845_naive_vs_pre_gc_tonsil_bcell_dn	42.3465
ery_prog	gse13484_12h_vs_3h_yf17d_vaccine_stim_pbmc_dn	81.2366
ery_prog	gse13484_unstim_vs_12h_yf17d_vaccine_stim_pbmc_up	137.468
ery_prog	gse13484_unstim_vs_yf17d_vaccine_stim_pbmc_up	98.0517
ery_prog	gse13485_ctrl_vs_day7_yf17d_vaccine_pbmc_up	132.229
ery_prog	gse13485_day1_vs_day21_yf17d_vaccine_pbmc_dn	67.834
ery_prog	gse13485_day3_vs_day7_yf17d_vaccine_pbmc_up	144.066
ery_prog	gse13547_ctrl_vs_anti_igm_stim_bcell_12h_dn	102.503
ery_prog	gse13738_resting_vs_tcr_activated_cd4_tcell_up	150
ery_prog	gse14000_translated_rna_vs_mrna_16h_lps_dc_dn	75.6473
ery_prog	gse14000_translated_rna_vs_mrna_4h_lps_dc_dn	78.9743
ery_prog	gse14000_translated_rna_vs_mrna_4h_lps_dc_up	88.017
ery_prog	gse14000_translated_rna_vs_mrna_dc_dn	108.908
ery_prog	gse14000_translated_rna_vs_mrna_dc_up	64.8546
ery_prog	gse14000_unstim_vs_16h_lps_dc_up	110.774
ery_prog	gse14308_th1_vs_th17_dn	150
ery_prog	gse14308_th17_vs_induced_treg_up	114.033
ery_prog	gse14415_induced_treg_vs_foxp3_ko_induced_treg_up	93.0569
ery_prog	gse1460_cd4_thymocyte_vs_naive_cd4_tcell_adult_blood_up	71.7334
ery_prog	gse1460_cd4_thymocyte_vs_naive_cd4_tcell_cord_blood_dn	90.2745
ery_prog	gse1460_cd4_thymocyte_vs_naive_cd4_tcell_cord_blood_up	105.704
ery_prog	gse1460_cord_vs_adult_blood_naive_cd4_tcell_dn	107.835
ery_prog	gse1460_dp_thymocyte_vs_naive_cd4_tcell_adult_blood_dn	69.7723
ery_prog	gse1460_naive_cd4_tcell_adult_blood_vs_thymic_stromal_cell_up	124.207
ery_prog	gse14769_unstim_vs_360min_lps_bmdm_up	54.5274
ery_prog	gse14908_resting_vs_hdm_stim_cd4_tcell_atopic_patient_up	98.4736
ery_prog	gse15215_cd2_pos_vs_neg_pdc_dn	112.344
ery_prog	gse15271_cxcr4_pos_vs_neg_gc_bcell_up	66.1983
ery_prog	gse15330_hsc_vs_granulocyte_monocyte_progenitor_dn	150
ery_prog	gse15330_hsc_vs_granulocyte_monocyte_progenitor_up	104.047
ery_prog	gse15330_megakaryocyte_erythroid_vs_granulocyte_monocyte_progenitor_ikaros_ko_up	88.585
ery_prog	gse15330_wt_vs_ikaros_ko_megakaryocyte_erythroid_progenitor_up	96.115
ery_prog	gse15930_naive_vs_48h_in_vitro_stim_ifnab_cd8_tcell_dn	52.756
ery_prog	gse15930_stim_vs_stim_and_ifnab_72h_cd8_t_cell_dn	80.5249
ery_prog	gse15930_stim_vs_stim_and_trichostatina_24h_cd8_t_cell_dn	93.897
ery_prog	gse16266_ctrl_vs_heatshock_and_lps_stim_mef_up	85.0837
ery_prog	gse16385_il4_vs_rosiglitazone_stim_macrophage_up	135.415
ery_prog	gse16385_monocyte_vs_12h_rosiglitazone_il4_treated_macrophage_up	77.3109
ery_prog	gse16385_monocyte_vs_12h_rosiglitazone_treated_macrophage_dn	89.6017
ery_prog	gse16385_untreated_vs_12h_rosiglitazone_il4_treated_macrophage_dn	150
ery_prog	gse17322_cd103_pos_vs_cd11b_high_lung_dc_dn	83.3943
ery_prog	gse17580_treg_vs_teff_up	150
ery_prog	gse17721_0.5h_vs_12h_cpg_bmdc_up	100.412
ery_prog	gse17721_0.5h_vs_12h_gardiquimod_bmdc_up	101.545
ery_prog	gse17721_0.5h_vs_12h_lps_bmdc_up	86.9045
ery_prog	gse17721_0.5h_vs_12h_pam3csk4_bmdc_up	145.59
ery_prog	gse17721_0.5h_vs_24h_gardiquimod_bmdc_up	89.4275
ery_prog	gse17721_0.5h_vs_24h_polyic_bmdc_up	74.7892
ery_prog	gse17721_0.5h_vs_4h_lps_bmdc_dn	150
ery_prog	gse17721_0.5h_vs_8h_gardiquimod_bmdc_dn	111.847
ery_prog	gse17721_0.5h_vs_8h_gardiquimod_bmdc_up	75.731
ery_prog	gse17721_0.5h_vs_8h_lps_bmdc_up	86.8327
ery_prog	gse17721_0.5h_vs_8h_polyic_bmdc_up	83.283
ery_prog	gse17721_12h_vs_24h_cpg_bmdc_dn	79.0869
ery_prog	gse17721_cpg_vs_gardiquimod_1h_bmdc_dn	88.9001
ery_prog	gse17721_ctrl_vs_gardiquimod_24h_bmdc_dn	94.9998
ery_prog	gse17721_ctrl_vs_lps_4h_bmdc_dn	150
ery_prog	gse17721_ctrl_vs_lps_6h_bmdc_up	112.932
ery_prog	gse17721_ctrl_vs_pam3csk4_24h_bmdc_up	75.8794
ery_prog	gse17721_ctrl_vs_pam3csk4_6h_bmdc_up	109.835
ery_prog	gse17721_ctrl_vs_polyic_24h_bmdc_up	74.8439
ery_prog	gse17721_ctrl_vs_polyic_6h_bmdc_up	115.109
ery_prog	gse17721_ctrl_vs_polyic_8h_bmdc_up	102.645
ery_prog	gse17721_lps_vs_cpg_0.5h_bmdc_up	127.033
ery_prog	gse17721_lps_vs_cpg_16h_bmdc_dn	78.6241
ery_prog	gse17721_lps_vs_cpg_1h_bmdc_up	89.0559
ery_prog	gse17721_lps_vs_cpg_24h_bmdc_dn	78.7713
ery_prog	gse17721_lps_vs_pam3csk4_0.5h_bmdc_dn	150
ery_prog	gse17721_lps_vs_pam3csk4_2h_bmdc_dn	150
ery_prog	gse17721_lps_vs_pam3csk4_8h_bmdc_dn	86.8293
ery_prog	gse17721_lps_vs_polyic_0.5h_bmdc_dn	150
ery_prog	gse17721_lps_vs_polyic_4h_bmdc_up	106.319
ery_prog	gse17721_pam3csk4_vs_cpg_0.5h_bmdc_dn	95.242
ery_prog	gse17721_pam3csk4_vs_cpg_12h_bmdc_up	86.6639
ery_prog	gse17721_pam3csk4_vs_cpg_24h_bmdc_up	81.1699
ery_prog	gse17721_pam3csk4_vs_cpg_8h_bmdc_dn	110.394
ery_prog	gse17721_pam3csk4_vs_gadiquimod_12h_bmdc_up	94.0174
ery_prog	gse17721_pam3csk4_vs_gadiquimod_24h_bmdc_dn	109.382
ery_prog	gse17721_pam3csk4_vs_gadiquimod_8h_bmdc_up	79.1405
ery_prog	gse17721_polyic_vs_cpg_4h_bmdc_up	85.7152
ery_prog	gse17721_polyic_vs_cpg_8h_bmdc_dn	94.2728
ery_prog	gse17721_polyic_vs_gardiquimod_16h_bmdc_dn	83.4821
ery_prog	gse17721_polyic_vs_gardiquimod_2h_bmdc_up	150
ery_prog	gse17721_polyic_vs_gardiquimod_8h_bmdc_dn	96.4281
ery_prog	gse17721_polyic_vs_pam3csk4_12h_bmdc_dn	70.8091
ery_prog	gse17721_polyic_vs_pam3csk4_16h_bmdc_dn	78.1119
ery_prog	gse17721_polyic_vs_pam3csk4_24h_bmdc_dn	71.1464
ery_prog	gse17721_polyic_vs_pam3csk4_6h_bmdc_dn	80.0151
ery_prog	gse17721_polyic_vs_pam3csk4_8h_bmdc_dn	85.851
ery_prog	gse18893_ctrl_vs_tnf_treated_tconv_24h_up	147.75
ery_prog	gse18893_ctrl_vs_tnf_treated_tconv_2h_dn	100.298
ery_prog	gse18893_tconv_vs_treg_24h_tnf_stim_dn	99.6041
ery_prog	gse1925_ctrl_vs_3h_ifng_stim_macrophage_up	84.4972
ery_prog	gse1925_ctrl_vs_ifng_primed_macrophage_3h_ifng_stim_up	115.709
ery_prog	gse19401_pln_vs_peyers_patch_follicular_dc_dn	107.957
ery_prog	gse19401_pln_vs_peyers_patch_follicular_dc_up	126.93
ery_prog	gse19401_retinoic_acid_vs_retinoic_acid_and_pam2csk4_stim_follicular_dc_dn	94.6407
ery_prog	gse19888_ctrl_vs_a3r_act_treated_mast_cell_pretreated_with_a3r_inh_up	150
ery_prog	gse19888_ctrl_vs_t_cell_membranes_act_mast_cell_up	98.0226
ery_prog	gse19923_wt_vs_heb_ko_dp_thymocyte_dn	82.617
ery_prog	gse19941_il10_ko_vs_il10_ko_and_nfkbp50_ko_lps_stim_macrophage_dn	82.7047
ery_prog	gse20152_htnfa_overxpress_ankle_vs_ctrl_sphk1_ko_ankle_up	139.956
ery_prog	gse20152_sphk1_ko_vs_wt_htnfa_overxpress_ankle_up	150
ery_prog	gse20198_il12_vs_il12_il18_treated_act_cd4_tcell_dn	119.247
ery_prog	gse20500_ctrl_vs_retinoic_acid_treated_cd4_tcell_up	74.1738
ery_prog	gse20500_retinoic_acid_vs_rara_antagonist_treated_cd4_tcell_up	131.953
ery_prog	gse20727_ctrl_vs_dnfb_allergen_treated_dc_dn	108.914
ery_prog	gse20727_dnfb_allergen_vs_ros_inh_and_dnfb_allergen_treated_dc_up	94.8918
ery_prog	gse21033_1h_vs_24h_polyic_stim_dc_dn	96.5625
ery_prog	gse2124_ctrl_vs_lymphotoxin_beta_treated_mln_up	106.15
ery_prog	gse21360_primary_vs_quaternary_memory_cd8_tcell_dn	101.772
ery_prog	gse21360_secondary_vs_tertiary_memory_cd8_tcell_up	62.2259
ery_prog	gse21546_wt_vs_elk1_ko_anti_cd3_stim_dp_thymocytes_up	150
ery_prog	gse21670_il6_vs_tgfb_and_il6_treated_cd4_tcell_up	74.2989
ery_prog	gse21670_stat3_ko_vs_wt_cd4_tcell_dn	84.8733
ery_prog	gse21670_stat3_ko_vs_wt_cd4_tcell_tgfb_il6_treated_up	143.157
ery_prog	gse21670_untreated_vs_il6_treated_stat3_ko_cd4_tcell_dn	47.8377
ery_prog	gse21670_untreated_vs_tgfb_il6_treated_cd4_tcell_dn	87.2309
ery_prog	gse21927_balbc_vs_c57bl6_monocyte_tumor_up	76.4469
ery_prog	gse21927_c26gm_vs_4t1_tumor_monocyte_balbc_dn	140.714
ery_prog	gse21927_spleen_c57bl6_vs_4t1_tumor_balbc_monocytes_dn	98.6703
ery_prog	gse21927_spleen_c57bl6_vs_4t1_tumor_balbc_monocytes_up	117.551
ery_prog	gse21927_spleen_c57bl6_vs_el4_tumor_balbc_monocytes_dn	57.1078
ery_prog	gse21927_spleen_c57bl6_vs_el4_tumor_balbc_monocytes_up	110.713
ery_prog	gse21927_splenic_vs_tumor_monocytes_from_c26gm_tumorous_mice_balbc_dn	92.9586
ery_prog	gse22432_multipotent_progenitor_vs_cdc_up	150
ery_prog	gse22432_multipotent_vs_common_dc_progenitor_untreated_dn	84.3255
ery_prog	gse22432_multipotent_vs_common_dc_progenitor_untreated_up	60.3612
ery_prog	gse22432_pdc_vs_tgfb1_treatedcommon_dc_progenitor_up	79.0552
ery_prog	gse22589_healthy_vs_hiv_infected_dc_up	86.2348
ery_prog	gse22611_mutant_nod2_vs_ctrl_transduced_hek293t_cell_up	99.7999
ery_prog	gse22886_ctrl_vs_lps_24h_dc_up	114.459
ery_prog	gse22886_day0_vs_day1_monocyte_in_culture_dn	58.1435
ery_prog	gse22886_day0_vs_day7_monocyte_in_culture_dn	56.3104
ery_prog	gse22886_day1_vs_day7_monocyte_in_culture_dn	90.5114
ery_prog	gse22886_il2_vs_il15_stim_nkcell_dn	96.9964
ery_prog	gse22886_naive_bcell_vs_neutrophil_up	79.0299
ery_prog	gse22886_naive_cd4_tcell_vs_12h_act_th2_up	150
ery_prog	gse22886_naive_cd4_tcell_vs_48h_act_th1_dn	35.1693
ery_prog	gse22886_naive_cd4_tcell_vs_48h_act_th2_up	87.2695
ery_prog	gse22886_naive_cd4_tcell_vs_memory_tcell_dn	79.552
ery_prog	gse22886_naive_cd4_tcell_vs_neutrophil_up	79.8006
ery_prog	gse22886_naive_cd8_tcell_vs_dc_up	71.7717
ery_prog	gse22886_naive_cd8_tcell_vs_neutrophil_up	98.5664
ery_prog	gse22886_naive_cd8_tcell_vs_nkcell_up	110.8
ery_prog	gse22886_naive_tcell_vs_dc_up	86.5278
ery_prog	gse22886_naive_tcell_vs_neutrophil_up	92.5193
ery_prog	gse22886_naive_tcell_vs_nkcell_up	112.437
ery_prog	gse22886_naive_vs_memory_tcell_dn	79.0501
ery_prog	gse22886_neutrophil_vs_dc_dn	76.1576
ery_prog	gse22886_neutrophil_vs_monocyte_dn	120.758
ery_prog	gse22886_unstim_vs_il2_stim_nkcell_dn	24.5478
ery_prog	gse22886_unstim_vs_stim_memory_tcell_dn	48.77
ery_prog	gse22919_resting_vs_il2_il12_il15_stim_nk_cell_up	81.2703
ery_prog	gse22935_24h_vs_48h_mbovis_bcg_stim_myd88_ko_macrophage_dn	150
ery_prog	gse22935_unstim_vs_12h_mbovis_bcg_stim_macrophage_dn	117.645
ery_prog	gse22935_unstim_vs_12h_mbovis_bcg_stim_macrophage_up	130.694
ery_prog	gse22935_wt_vs_myd88_ko_macrophage_12h_mbovis_bcg_stim_dn	133.351
ery_prog	gse23114_peritoneal_cavity_b1a_bcell_vs_spleen_bcell_dn	62.1873
ery_prog	gse23321_cd8_stem_cell_memory_vs_central_memory_cd8_tcell_dn	121.921
ery_prog	gse23321_cd8_stem_cell_memory_vs_naive_cd8_tcell_up	81.6226
ery_prog	gse23321_central_vs_effector_memory_cd8_tcell_dn	115.546
ery_prog	gse23398_wt_vs_il2_ko_cd4_tcell_scurfy_mouse_dn	120.61
ery_prog	gse23398_wt_vs_il2_ko_cd4_tcell_scurfy_mouse_up	90.2923
ery_prog	gse23925_dark_zone_vs_naive_bcell_up	102.968
ery_prog	gse2405_0h_vs_24h_a_phagocytophilum_stim_neutrophil_up	103.929
ery_prog	gse2405_0h_vs_9h_a_phagocytophilum_stim_neutrophil_dn	107.249
ery_prog	gse2405_heat_killed_vs_live_a_phagocytophilum_stim_neutrophil_9h_up	84.4289
ery_prog	gse24210_ctrl_vs_il35_treated_tconv_cd4_tcell_dn	60.2964
ery_prog	gse24210_resting_treg_vs_tconv_dn	68.2495
ery_prog	gse24574_bcl6_high_tfh_vs_tfh_cd4_tcell_dn	65.2949
ery_prog	gse24574_bcl6_high_vs_low_tfh_cd4_tcell_up	63.1729
ery_prog	gse24574_naive_vs_tconv_cd4_tcell_dn	56.8914
ery_prog	gse24634_il4_vs_ctrl_treated_naive_cd4_tcell_day3_dn	80.371
ery_prog	gse24634_naive_cd4_tcell_vs_day10_il4_conv_treg_up	69.5145
ery_prog	gse24634_naive_cd4_tcell_vs_day5_il4_conv_treg_dn	58.1044
ery_prog	gse24634_naive_cd4_tcell_vs_day5_il4_conv_treg_up	91.9263
ery_prog	gse24671_ctrl_vs_sendai_virus_infected_mouse_splenocytes_dn	119.925
ery_prog	gse25085_fetal_liver_vs_adult_bm_sp4_thymic_implant_up	69.9342
ery_prog	gse25087_treg_vs_tconv_adult_dn	125.632
ery_prog	gse25088_ctrl_vs_il4_and_rosiglitazone_stim_stat6_ko_macrophage_up	120.368
ery_prog	gse25088_rosiglitazone_vs_il4_and_rosiglitazone_stim_stat6_ko_macrophage_day10_dn	93.8587
ery_prog	gse25088_wt_vs_stat6_ko_macrophage_rosiglitazone_stim_up	136.49
ery_prog	gse25088_wt_vs_stat6_ko_macrophage_up	120.403
ery_prog	gse25123_ctrl_vs_il4_and_rosiglitazone_stim_pparg_ko_macrophage_dn	150
ery_prog	gse25123_ctrl_vs_il4_stim_macrophage_dn	88.3421
ery_prog	gse25123_wt_vs_pparg_ko_macrophage_dn	112.96
ery_prog	gse25146_unstim_vs_heliobacter_pylori_lps_stim_ags_cell_dn	111.718
ery_prog	gse2585_thymic_dc_vs_mtec_up	92.2801
ery_prog	gse25890_ctrl_vs_il33_il7_treated_nuocytes_dn	123.591
ery_prog	gse26030_th1_vs_th17_restimulated_day15_post_polarization_dn	142.95
ery_prog	gse26030_th1_vs_th17_restimulated_day5_post_polarization_up	72.5952
ery_prog	gse26156_double_positive_vs_cd4_single_positive_thymocyte_up	67.6329
ery_prog	gse26351_unstim_vs_bmp_pathway_stim_hematopoietic_progenitors_dn	87.9414
ery_prog	gse26351_unstim_vs_bmp_pathway_stim_hematopoietic_progenitors_up	89.5178
ery_prog	gse26488_wt_vs_vp16_transgenic_hdac7_ko_double_positive_thymocyte_dn	66.5943
ery_prog	gse26559_tcf1_ko_vs_wt_lin_neg_cell_up	110.478
ery_prog	gse2706_2h_vs_8h_r848_and_lps_stim_dc_up	102.232
ery_prog	gse2706_unstim_vs_8h_lps_dc_up	107.318
ery_prog	gse27291_0h_vs_6h_stim_gammadelta_tcell_up	126.6
ery_prog	gse27291_6h_vs_7d_stim_gammadelta_tcell_up	69.2263
ery_prog	gse27434_wt_vs_dnmt1_ko_treg_up	117.457
ery_prog	gse2770_il12_vs_tgfb_and_il12_treated_act_cd4_tcell_48h_up	103.428
ery_prog	gse2770_il12_vs_tgfb_and_il12_treated_act_cd4_tcell_6h_dn	126.276
ery_prog	gse2770_tgfb_and_il4_act_vs_act_cd4_tcell_2h_up	126.841
ery_prog	gse2770_tgfb_and_il4_vs_il12_treated_act_cd4_tcell_2h_up	126.056
ery_prog	gse2770_tgfb_and_il4_vs_il4_treated_act_cd4_tcell_48h_up	93.6866
ery_prog	gse2770_untreated_vs_il4_treated_act_cd4_tcell_2h_dn	111.559
ery_prog	gse27786_bcell_vs_mono_mac_up	122.588
ery_prog	gse27786_cd4_tcell_vs_mono_mac_up	101.881
ery_prog	gse27786_cd4_vs_cd8_tcell_dn	150
ery_prog	gse27786_cd8_tcell_vs_mono_mac_up	120.623
ery_prog	gse27786_cd8_tcell_vs_nkcell_up	103.554
ery_prog	gse27786_lin_neg_vs_mono_mac_up	80.6075
ery_prog	gse27786_lin_neg_vs_neutrophil_up	103.463
ery_prog	gse27786_lsk_vs_cd8_tcell_dn	99.5281
ery_prog	gse27786_lsk_vs_lin_neg_cell_dn	150
ery_prog	gse27786_lsk_vs_mono_mac_up	88.7516
ery_prog	gse27786_neutrophil_vs_mono_mac_dn	108.992
ery_prog	gse27786_nkcell_vs_mono_mac_up	98.1982
ery_prog	gse27859_dc_vs_cd11c_int_f480_hi_macrophage_up	59.0053
ery_prog	gse28726_act_cd4_tcell_vs_act_nktcell_up	61.3072
ery_prog	gse28726_act_cd4_tcell_vs_act_va24neg_nktcell_up	57.8173
ery_prog	gse28726_naive_vs_activated_va24neg_nktcell_up	64.0639
ery_prog	gse28737_follicular_vs_marginal_zone_bcell_bcl6_het_dn	150
ery_prog	gse29615_ctrl_vs_day3_laiv_iflu_vaccine_pbmc_up	150
ery_prog	gse29617_ctrl_vs_day3_tiv_flu_vaccine_pbmc_2008_dn	79.1629
ery_prog	gse29617_ctrl_vs_day7_tiv_flu_vaccine_pbmc_2008_dn	64.8798
ery_prog	gse29617_ctrl_vs_tiv_flu_vaccine_pbmc_2008_dn	76.2584
ery_prog	gse29618_laiv_vs_tiv_flu_vaccine_day7_bcell_dn	70.1482
ery_prog	gse29618_laiv_vs_tiv_flu_vaccine_day7_monocyte_up	134.446
ery_prog	gse29618_laiv_vs_tiv_flu_vaccine_day7_pdc_up	150
ery_prog	gse29618_monocyte_vs_mdc_day7_flu_vaccine_dn	96.7522
ery_prog	gse29618_monocyte_vs_mdc_dn	90.157
ery_prog	gse29618_pre_vs_day7_flu_vaccine_mdc_dn	122.493
ery_prog	gse29618_pre_vs_day7_flu_vaccine_pdc_dn	106.04
ery_prog	gse29618_pre_vs_day7_post_laiv_flu_vaccine_monocyte_dn	117.676
ery_prog	gse29618_pre_vs_day7_post_laiv_flu_vaccine_pdc_dn	91.2674
ery_prog	gse29618_pre_vs_day7_post_tiv_flu_vaccine_pdc_dn	112.705
ery_prog	gse29949_cd8_pos_dc_spleen_vs_monocyte_bone_marrow_dn	130.966
ery_prog	gse3039_b2_vs_b1_bcell_up	150
ery_prog	gse3039_cd4_tcell_vs_alphabeta_cd8_tcell_dn	86.9042
ery_prog	gse3039_cd4_tcell_vs_b2_bcell_dn	87.8917
ery_prog	gse30971_wbp7_het_vs_ko_macrophage_4h_lps_stim_up	55.1569
ery_prog	gse31082_dn_vs_cd4_sp_thymocyte_up	88.9136
ery_prog	gse31082_dn_vs_dp_thymocyte_up	91.9734
ery_prog	gse3203_wt_vs_ifnar1_ko_influenza_infected_ln_bcell_up	150
ery_prog	gse32034_ly6c_high_vs_low_rosiglizatone_treated_monocyte_up	85.6157
ery_prog	gse32034_untreated_vs_rosiglizatone_treated_ly6c_high_monocyte_dn	128.14
ery_prog	gse32533_wt_vs_mir17_ko_act_cd4_tcell_dn	118.789
ery_prog	gse32986_gmcsf_vs_gmcsf_and_curdlan_lowdose_stim_dc_dn	110.572
ery_prog	gse32986_unstim_vs_gmcsf_and_curdlan_highdose_stim_dc_dn	127.452
ery_prog	gse32986_unstim_vs_gmcsf_and_curdlan_lowdose_stim_dc_dn	106.783
ery_prog	gse33162_hdac3_ko_vs_hdac3_ko_4h_lps_stim_macrophage_up	97.8151
ery_prog	gse33162_hdac3_ko_vs_hdac3_ko_macrophage_up	150
ery_prog	gse3337_4h_vs_16h_ifng_in_cd8pos_dc_up	143.128
ery_prog	gse33425_cd161_high_vs_neg_cd8_tcell_up	150
ery_prog	gse33425_cd161_int_vs_neg_cd8_tcell_up	79.0379
ery_prog	gse339_cd4pos_vs_cd8pos_dc_in_culture_dn	126.016
ery_prog	gse34006_a2ar_ko_vs_a2ar_agonist_treated_treg_dn	92.0233
ery_prog	gse34006_untreated_vs_a2ar_agonist_treated_treg_up	68.4151
ery_prog	gse34156_nod2_ligand_vs_nod2_and_tlr1_tlr2_ligand_24h_treated_monocyte_dn	64.1232
ery_prog	gse34156_nod2_ligand_vs_nod2_and_tlr1_tlr2_ligand_6h_treated_monocyte_dn	150
ery_prog	gse34156_nod2_ligand_vs_nod2_and_tlr1_tlr2_ligand_6h_treated_monocyte_up	115.041
ery_prog	gse34156_nod2_ligand_vs_tlr1_tlr2_ligand_24h_treated_monocyte_dn	102.103
ery_prog	gse34156_untreated_vs_24h_tlr1_tlr2_ligand_treated_monocyte_dn	78.1493
ery_prog	gse34205_healthy_vs_flu_inf_infant_pbmc_up	120.436
ery_prog	gse34205_healthy_vs_rsv_inf_infant_pbmc_up	114.582
ery_prog	gse34205_rsv_vs_flu_inf_infant_pbmc_up	150
ery_prog	gse34515_cd16_neg_monocyte_vs_dc_dn	117.555
ery_prog	gse34515_cd16_neg_vs_pos_monocyte_dn	106.57
ery_prog	gse35543_in_vitro_itreg_vs_converted_ex_itreg_dn	150
ery_prog	gse3565_ctrl_vs_lps_injected_splenocytes_dn	87.5362
ery_prog	gse3565_dusp1_vs_wt_splenocytes_dn	85.6925
ery_prog	gse3565_dusp1_vs_wt_splenocytes_post_lps_injection_up	86.5033
ery_prog	gse35685_cd34pos_cd38neg_vs_cd34pos_cd10neg_cd62lpos_bone_marrow_up	96.0832
ery_prog	gse360_ctrl_vs_l_major_mac_up	76.3973
ery_prog	gse360_ctrl_vs_m_tuberculosis_dc_up	86.7212
ery_prog	gse360_ctrl_vs_m_tuberculosis_mac_up	85.4205
ery_prog	gse360_dc_vs_mac_b_malayi_low_dose_up	80.3707
ery_prog	gse360_dc_vs_mac_l_donovani_dn	114.329
ery_prog	gse360_high_dose_b_malayi_vs_m_tuberculosis_dc_up	70.5906
ery_prog	gse360_l_donovani_vs_b_malayi_low_dose_mac_up	82.3496
ery_prog	gse360_l_donovani_vs_l_major_mac_up	87.3394
ery_prog	gse360_low_dose_b_malayi_vs_m_tuberculosis_dc_up	81.1172
ery_prog	gse360_low_dose_b_malayi_vs_m_tuberculosis_mac_dn	90.6696
ery_prog	gse36009_unstim_vs_lps_stim_nlrp10_ko_dc_dn	95.3164
ery_prog	gse36078_untreated_vs_ad5_inf_il1r_ko_mouse_lung_dc_dn	112.233
ery_prog	gse36392_eosinophil_vs_neutrophil_il25_treated_lung_dn	103.243
ery_prog	gse36392_type_2_myeloid_vs_eosinophil_il25_treated_lung_up	113.488
ery_prog	gse36392_type_2_myeloid_vs_neutrophil_il25_treated_lung_dn	85.0023
ery_prog	gse36476_ctrl_vs_tsst_act_16h_memory_cd4_tcell_young_dn	58.106
ery_prog	gse36476_young_vs_old_donor_memory_cd4_tcell_72h_tsst_act_dn	94.2295
ery_prog	gse36888_untreated_vs_il2_treated_stat5_ab_knockin_tcell_17h_dn	117.106
ery_prog	gse36888_untreated_vs_il2_treated_stat5_ab_knockin_tcell_2h_up	50.815
ery_prog	gse369_ifng_ko_vs_wt_liver_dn	72.7914
ery_prog	gse369_socs3_ko_vs_wt_liver_up	70.459
ery_prog	gse3720_lps_vs_pma_stim_vd1_gammadelta_tcell_dn	108.183
ery_prog	gse3720_unstim_vs_lps_stim_vd2_gammadelta_tcell_up	89.83
ery_prog	gse3720_unstim_vs_pma_stim_vd1_gammadelta_tcell_up	105.511
ery_prog	gse3720_unstim_vs_pma_stim_vd2_gammadelta_tcell_up	96.5289
ery_prog	gse37301_hematopoietic_stem_cell_vs_pro_bcell_dn	133.954
ery_prog	gse37301_lymphoid_primed_mpp_vs_pro_bcell_up	150
ery_prog	gse37301_lymphoid_primed_mpp_vs_rag2_ko_nk_cell_up	64.9747
ery_prog	gse37301_rag2_ko_vs_rag2_and_ets1_ko_nk_cell_up	150
ery_prog	gse37532_visceral_adipose_tissue_vs_ln_derived_pparg_ko_tconv_cd4_tcell_up	55.3092
ery_prog	gse37534_untreated_vs_pioglitazone_treated_cd4_tcell_pparg1_and_foxp3_trasduced_dn	139.268
ery_prog	gse37605_treg_vs_tconv_c57bl6_foxp3_ires_gfp_dn	105.098
ery_prog	gse38696_light_zone_vs_dark_zone_bcell_up	113.119
ery_prog	gse39022_ln_vs_spleen_dc_dn	123.908
ery_prog	gse39110_day3_vs_day6_post_immunization_cd8_tcell_up	66.1882
ery_prog	gse39152_brain_vs_spleen_cd103_neg_memory_cd8_tcell_up	91.4811
ery_prog	gse3920_ifnb_vs_ifng_treated_endothelial_cell_up	66.5195
ery_prog	gse39382_il3_vs_il3_il33_treated_mast_cell_up	93.1122
ery_prog	gse3982_basophil_vs_th2_up	126.735
ery_prog	gse3982_cent_memory_cd4_tcell_vs_nkcell_up	99.092
ery_prog	gse3982_ctrl_vs_ige_stim_mast_cell_up	106.289
ery_prog	gse3982_dc_vs_eff_memory_cd4_tcell_dn	111.424
ery_prog	gse3982_dc_vs_neutrophil_lps_stim_up	102.54
ery_prog	gse3982_dc_vs_neutrophil_up	92.8159
ery_prog	gse3982_eff_memory_cd4_tcell_vs_nkcell_up	118.139
ery_prog	gse3982_eosinophil_vs_basophil_dn	117.785
ery_prog	gse3982_eosinophil_vs_cent_memory_cd4_tcell_dn	108.251
ery_prog	gse3982_eosinophil_vs_eff_memory_cd4_tcell_dn	113.424
ery_prog	gse3982_eosinophil_vs_mast_cell_dn	91.2333
ery_prog	gse3982_eosinophil_vs_nkcell_dn	94.3409
ery_prog	gse3982_eosinophil_vs_th1_dn	54.5916
ery_prog	gse3982_mac_vs_basophil_dn	105.199
ery_prog	gse3982_mac_vs_cent_memory_cd4_tcell_dn	115.177
ery_prog	gse3982_mac_vs_neutrophil_lps_stim_up	112.54
ery_prog	gse3982_mast_cell_vs_mac_up	119.536
ery_prog	gse3982_mast_cell_vs_neutrophil_up	82.9884
ery_prog	gse3982_memory_cd4_tcell_vs_th1_up	135.954
ery_prog	gse3982_neutrophil_vs_basophil_dn	92.9027
ery_prog	gse3982_neutrophil_vs_bcell_dn	113.768
ery_prog	gse3982_neutrophil_vs_cent_memory_cd4_tcell_dn	121.282
ery_prog	gse3982_neutrophil_vs_eff_memory_cd4_tcell_dn	104.157
ery_prog	gse3982_neutrophil_vs_th1_dn	75.3797
ery_prog	gse3982_neutrophil_vs_th2_dn	64.6467
ery_prog	gse39820_ctrl_vs_tgfbeta1_il6_il23a_cd4_tcell_up	93.8462
ery_prog	gse39820_tgfbeta1_il6_vs_tgfbeta1_il6_il23a_treated_cd4_tcell_dn	114.294
ery_prog	gse39820_tgfbeta1_vs_tgfbeta3_in_il6_il23a_treated_cd4_tcell_up	150
ery_prog	gse40274_ctrl_vs_foxp3_and_irf4_transduced_activated_cd4_tcell_dn	150
ery_prog	gse40655_foxo1_ko_vs_wt_ntreg_dn	111.424
ery_prog	gse40655_foxo1_ko_vs_wt_ntreg_up	127.889
ery_prog	gse40685_naive_cd4_tcell_vs_treg_up	94.2534
ery_prog	gse411_100min_vs_400min_il6_stim_macrophage_dn	81.734
ery_prog	gse41176_unstim_vs_anti_igm_stim_tak1_ko_bcell_24h_up	133.491
ery_prog	gse41176_wt_vs_tak1_ko_anti_igm_stim_bcell_24h_dn	100.831
ery_prog	gse4142_naive_bcell_vs_plasma_cell_dn	150
ery_prog	gse4142_naive_vs_memory_bcell_dn	150
ery_prog	gse41867_day6_vs_day8_lcmv_armstrong_effector_cd8_tcell_dn	57.5493
ery_prog	gse41867_day8_effector_vs_day30_memory_cd8_tcell_lcmv_armstrong_up	79.5115
ery_prog	gse41867_day8_vs_day15_lcmv_clone13_effector_cd8_tcell_up	104.933
ery_prog	gse41867_lcmv_armstrong_vs_clone13_day8_effector_cd8_tcell_dn	123.265
ery_prog	gse41867_naive_vs_day15_lcmv_effector_cd8_tcell_up	80.909
ery_prog	gse41867_naive_vs_day30_lcmv_armstrong_memory_cd8_tcell_up	90.9652
ery_prog	gse41978_id2_ko_vs_id2_ko_and_bim_ko_klrg1_low_effector_cd8_tcell_dn	112.039
ery_prog	gse41978_klrg1_high_vs_low_effector_cd8_tcell_dn	106.05
ery_prog	gse42021_cd24hi_treg_vs_cd24hi_tconv_thymus_up	122.963
ery_prog	gse42021_cd24lo_treg_vs_cd24lo_tconv_thymus_dn	117.062
ery_prog	gse42021_treg_pln_vs_cd24hi_treg_thymus_dn	105.924
ery_prog	gse42088_uninf_vs_leishmania_inf_dc_24h_dn	94.4823
ery_prog	gse42088_uninf_vs_leishmania_inf_dc_2h_dn	85.9142
ery_prog	gse42088_uninf_vs_leishmania_inf_dc_2h_up	99.7763
ery_prog	gse42088_uninf_vs_leishmania_inf_dc_4h_dn	92.6039
ery_prog	gse42088_uninf_vs_leishmania_inf_dc_8h_up	77.8165
ery_prog	gse42724_b1_bcell_vs_plasmablast_dn	106.399
ery_prog	gse42724_memory_bcell_vs_plasmablast_dn	127.174
ery_prog	gse42724_naive_vs_b1_bcell_dn	117.273
ery_prog	gse43260_btla_pos_vs_neg_intratumoral_cd8_tcell_dn	129.731
ery_prog	gse43700_untreated_vs_il10_treated_pbmc_up	106.874
ery_prog	gse43863_naive_vs_ly6c_low_cxcr5neg_cd4_eff_tcell_d6_lcmv_up	118.604
ery_prog	gse43863_naive_vs_tfh_cd4_eff_tcell_d6_lcmv_up	116.193
ery_prog	gse43955_10h_vs_60h_act_cd4_tcell_with_tgfb_il6_up	90.2888
ery_prog	gse43955_1h_vs_20h_act_cd4_tcell_with_tgfb_il6_up	150
ery_prog	gse43955_1h_vs_42h_act_cd4_tcell_with_tgfb_il6_up	115.467
ery_prog	gse43955_1h_vs_60h_act_cd4_tcell_with_tgfb_il6_dn	150
ery_prog	gse43955_th0_vs_tgfb_il6_th17_act_cd4_tcell_10h_dn	150
ery_prog	gse43955_th0_vs_tgfb_il6_th17_act_cd4_tcell_1h_dn	150
ery_prog	gse43955_th0_vs_tgfb_il6_th17_act_cd4_tcell_60h_dn	150
ery_prog	gse44649_naive_vs_activated_cd8_tcell_mir155_ko_up	81.5193
ery_prog	gse45365_ctrl_vs_mcmv_infection_nk_cell_dn	91.121
ery_prog	gse45365_healthy_vs_mcmv_infection_cd8a_dc_ifnar_ko_up	113.62
ery_prog	gse45365_healthy_vs_mcmv_infection_cd8a_dc_up	109.908
ery_prog	gse45365_wt_vs_ifnar_ko_cd8a_dc_up	75.9144
ery_prog	gse45739_nras_ko_vs_wt_acd3_acd28_stim_cd4_tcell_dn	100.618
ery_prog	gse45739_nras_ko_vs_wt_unstim_cd4_tcell_dn	101.925
ery_prog	gse45837_wt_vs_gfi1_ko_pdc_dn	80.7873
ery_prog	gse46606_day1_vs_day3_cd40l_il2_il5_stimulated_irf4high_bcell_up	91.5874
ery_prog	gse46606_irf4_ko_vs_wt_unstim_bcell_up	101.897
ery_prog	gse46606_irf4high_vs_irf4mid_cd40l_il2_il5_day1_stimulated_bcell_up	108.742
ery_prog	gse46606_irf4high_vs_irf4mid_cd40l_il2_il5_day3_stimulated_bcell_up	124.712
ery_prog	gse46606_irf4high_vs_wt_cd40l_il2_il5_day1_stimulated_bcell_up	132.588
ery_prog	gse46606_irf4high_vs_wt_cd40l_il2_il5_day3_stimulated_bcell_up	92.6524
ery_prog	gse46606_unstim_vs_cd40l_il2_il5_day1_stimulated_bcell_up	97.6094
ery_prog	gse4748_ctrl_vs_cyanobacterium_lpslike_stim_dc_1h_up	97.1083
ery_prog	gse4748_ctrl_vs_cyanobacterium_lpslike_stim_dc_3h_dn	75.2188
ery_prog	gse4748_ctrl_vs_cyanobacterium_lpslike_stim_dc_3h_up	89.5174
ery_prog	gse5099_classical_m1_vs_alternative_m2_macrophage_up	84.4832
ery_prog	gse5099_day3_vs_day7_mcsf_treated_macrophage_dn	102.271
ery_prog	gse5099_day3_vs_day7_mcsf_treated_macrophage_up	95.681
ery_prog	gse5099_monocyte_vs_classical_m1_macrophage_dn	114.835
ery_prog	gse5099_unstim_vs_mcsf_treated_monocyte_day7_up	101.761
ery_prog	gse5463_ctrl_vs_dexamethasone_treated_thymocyte_dn	99.1155
ery_prog	gse5503_liver_dc_vs_spleen_dc_activated_allogenic_tcell_dn	120.136
ery_prog	gse5503_pln_dc_vs_spleen_dc_activated_allogenic_tcell_dn	150
ery_prog	gse5542_untreated_vs_ifna_and_ifng_treated_epithelial_cells_24h_up	113.925
ery_prog	gse5589_il6_ko_vs_il10_ko_lps_stim_macrophage_180min_dn	150
ery_prog	gse5589_lps_vs_lps_and_il10_stim_il6_ko_macrophage_180min_dn	81.2099
ery_prog	gse5589_lps_vs_lps_and_il6_stim_il10_ko_macrophage_45min_up	150
ery_prog	gse5589_unstim_vs_45min_lps_stim_macrophage_dn	150
ery_prog	gse5589_unstim_vs_45min_lps_stim_macrophage_up	69.336
ery_prog	gse5960_th1_vs_anergic_th1_up	107.06
ery_prog	gse6259_bcell_vs_cd4_tcell_dn	94.3473
ery_prog	gse6269_flu_vs_e_coli_inf_pbmc_dn	128.374
ery_prog	gse6269_healthy_vs_flu_inf_pbmc_up	132.226
ery_prog	gse6269_healthy_vs_staph_pneumo_inf_pbmc_up	128.072
ery_prog	gse6681_deleted_foxp3_vs_wt_treg_dn	150
ery_prog	gse7400_ctrl_vs_csf3_in_vivo_treated_pbmc_up	96.6617
ery_prog	gse7460_foxp3_mut_vs_wt_act_with_tgfb_tconv_up	150
ery_prog	gse7460_treg_vs_tconv_act_with_tgfb_dn	94.2024
ery_prog	gse7509_fcgriib_vs_tnfa_il1b_il6_pge_stim_dc_dn	150
ery_prog	gse7509_fcgriib_vs_tnfa_il1b_il6_pge_stim_dc_up	90.1927
ery_prog	gse7509_unstim_vs_fcgriib_stim_monocyte_up	80.1174
ery_prog	gse7509_unstim_vs_tnfa_il1b_il6_pge_stim_dc_dn	150
ery_prog	gse7568_il4_tgfb_dexamethasone_vs_il4_tgfb_treated_macrophage_up	70.2453
ery_prog	gse9006_healthy_vs_type_1_diabetes_pbmc_1month_post_dx_up	99.0631
ery_prog	gse9006_healthy_vs_type_1_diabetes_pbmc_4month_post_dx_up	109.022
ery_prog	gse9006_healthy_vs_type_2_diabetes_pbmc_at_dx_up	136.095
ery_prog	gse9006_type_1_diabetes_at_dx_vs_1month_post_dx_pbmc_dn	107.033
ery_prog	gse9006_type_1_diabetes_at_dx_vs_1month_post_dx_pbmc_up	82.765
ery_prog	gse9006_type_1_diabetes_at_dx_vs_4month_post_dx_pbmc_dn	92.9761
ery_prog	gse9006_type_1_vs_type_2_diabetes_pbmc_at_dx_dn	111.138
ery_prog	gse9006_type_1_vs_type_2_diabetes_pbmc_at_dx_up	124.225
ery_prog	gse9037_ctrl_vs_lps_1h_stim_bmdm_dn	141.818
ery_prog	gse9509_lps_vs_lps_and_il10_stim_il10_ko_macrophage_30min_up	52.5769
ery_prog	gse9650_effector_vs_memory_cd8_tcell_dn	96.2076
ery_prog	gse9650_exhausted_vs_memory_cd8_tcell_dn	68.9757
ery_prog	gse9650_gp33_vs_gp276_lcmv_specific_exhausted_cd8_tcell_dn	129.31
ery_prog	gse9650_naive_vs_eff_cd8_tcell_up	90.4886
ery_prog	gse9650_naive_vs_exhausted_cd8_tcell_up	150
ery_prog	gse9960_gram_pos_vs_gram_neg_and_pos_sepsis_pbmc_up	138.488
ery_prog	gse9960_healthy_vs_gram_neg_sepsis_pbmc_up	102.382
ery_prog	gse9960_healthy_vs_gram_pos_sepsis_pbmc_up	93.6861
ery_prog	gtactgt_mir101	110.633
ery_prog	gtf2a2_target_genes	137.235
ery_prog	gtf2e2_target_genes	119.812
ery_prog	gtgacgy_e4f1_q6	136.744
ery_prog	gtgcaat_mir25_mir32_mir92_mir363_mir367	96.5713
ery_prog	gtgcctt_mir506	43.8814
ery_prog	gtttgtt_mir495	97.3156
ery_prog	gucy1b1_target_genes	126.671
ery_prog	guo_hex_targets_dn	150
ery_prog	h1_6_target_genes	122.965
ery_prog	haddad_b_lymphocyte_progenitor	12.3517
ery_prog	hahtola_mycosis_fungoides_cd4_dn	106.62
ery_prog	hahtola_mycosis_fungoides_skin_up	102.421
ery_prog	hahtola_sezary_syndrom_up	150
ery_prog	hallmark_heme_metabolism	150
ery_prog	hallmark_mtorc1_signaling	46.2876
ery_prog	hallmark_myc_targets_v1	79.4772
ery_prog	hallmark_oxidative_phosphorylation	93.287
ery_prog	hallmark_unfolded_protein_response	83.4216
ery_prog	hamai_apoptosis_via_trail_up	39.614
ery_prog	han_satb1_targets_dn	150
ery_prog	hann_resistance_to_bcl2_inhibitor_up	150
ery_prog	haralambieva_pbmc_fluarix_age_50_74yo_corr_with_28d_mem_b_cell_response_at_0dy_positive	84.2527
ery_prog	haralambieva_pbmc_fluarix_age_50_74yo_corr_with_28d_mem_b_cell_response_at_3dy_negative	125.278
ery_prog	hay_bone_marrow_cd34_pos_hsc	48.6113
ery_prog	hay_bone_marrow_naive_t_cell	88.9685
ery_prog	hay_bone_marrow_pro_b	13.4525
ery_prog	hbz_target_genes	99.5571
ery_prog	hdac4_target_genes	97.8132
ery_prog	hdgf_target_genes	45.9262
ery_prog	he_lim_sun_fetal_lung_c2_apoe_pos_m1_macrophage_cell	150
ery_prog	he_lim_sun_fetal_lung_c2_hsc_elp_cell	36.7757
ery_prog	he_lim_sun_fetal_lung_c3_definitive_erythrocyte	150
ery_prog	he_lim_sun_fetal_lung_c3_definitive_reticulocyte	150
ery_prog	he_lim_sun_fetal_lung_c3_primitive_erythrocyte	150
ery_prog	he_lim_sun_fetal_lung_c6_muc16_pos_ciliated_cell	150
ery_prog	heller_hdac_targets_dn	74.4408
ery_prog	hes4_target_genes	89.8222
ery_prog	hhex_target_genes	119.324
ery_prog	hif1_q3	87.5772
ery_prog	hillion_hmga1_targets	87.9283
ery_prog	hillion_hmga1b_targets	109.541
ery_prog	hmga1_target_genes	150
ery_prog	hmgb2_target_genes	134.577
ery_prog	hoek_b_cell_2011_2012_tiv_adult_3dy_up	123.952
ery_prog	hoek_b_cell_2011_2012_tiv_adult_7dy_up	150
ery_prog	hoft_cd4_positive_alpha_beta_memory_t_cell_bcg_vaccine_age_18_45yo_id_56d_top_100_deg_after_in_vitro_re_stimulation_dn	150
ery_prog	hoft_cd4_positive_alpha_beta_memory_t_cell_bcg_vaccine_age_18_45yo_id_7dy_top_100_deg_ex_vivo_dn	150
ery_prog	holleman_asparaginase_resistance_b_all_up	125.804
ery_prog	hoshida_liver_cancer_subclass_s2	132.025
ery_prog	hoxa10_target_genes	90.2018
ery_prog	hoxb6_target_genes	84.5921
ery_prog	hp_abdominal_distention	150
ery_prog	hp_abdominal_pain	150
ery_prog	hp_abnormal_abdomen_morphology	150
ery_prog	hp_abnormal_aortic_morphology	67.9243
ery_prog	hp_abnormal_bleeding	150
ery_prog	hp_abnormal_blood_gas_level	150
ery_prog	hp_abnormal_blood_ion_concentration	150
ery_prog	hp_abnormal_blood_monovalent_inorganic_cation_concentration	150
ery_prog	hp_abnormal_blood_transition_element_cation_concentration	150
ery_prog	hp_abnormal_blood_vessel_morphology	113.803
ery_prog	hp_abnormal_bone_structure	150
ery_prog	hp_abnormal_brainstem_morphology	99.6586
ery_prog	hp_abnormal_calvaria_morphology	150
ery_prog	hp_abnormal_cardiac_atrium_morphology	85.3274
ery_prog	hp_abnormal_cardiac_septum_morphology	111.203
ery_prog	hp_abnormal_cardiac_ventricle_morphology	92.7762
ery_prog	hp_abnormal_cerebral_cortex_morphology	78.5085
ery_prog	hp_abnormal_cerebral_vascular_morphology	134.986
ery_prog	hp_abnormal_cerebral_ventricle_morphology	150
ery_prog	hp_abnormal_cerebrospinal_fluid_morphology	150
ery_prog	hp_abnormal_cheek_morphology	147.739
ery_prog	hp_abnormal_circulating_bilirubin_concentration	150
ery_prog	hp_abnormal_circulating_carboxylic_acid_concentration	143.293
ery_prog	hp_abnormal_circulating_creatinine_concentration	150
ery_prog	hp_abnormal_circulating_dicarboxylic_acid_concentration	150
ery_prog	hp_abnormal_circulating_ferritin_concentration	150
ery_prog	hp_abnormal_circulating_lactate_dehydrogenase_concentration	150
ery_prog	hp_abnormal_circulating_nitrogen_compound_concentration	150
ery_prog	hp_abnormal_circulating_organic_compound_concentration	109.391
ery_prog	hp_abnormal_circulating_protein_concentration	62.8626
ery_prog	hp_abnormal_cns_myelination	91.4974
ery_prog	hp_abnormal_cornea_morphology	57.9043
ery_prog	hp_abnormal_corpus_callosum_morphology	105.27
ery_prog	hp_abnormal_cranial_suture_fontanelle_morphology	104.27
ery_prog	hp_abnormal_dermatoglyphics	119.367
ery_prog	hp_abnormal_diaphysis_morphology	146.512
ery_prog	hp_abnormal_diminished_volition	86.7921
ery_prog	hp_abnormal_earlobe_morphology	150
ery_prog	hp_abnormal_emotional_state	52.0509
ery_prog	hp_abnormal_enzyme_concentration_or_activity	134.972
ery_prog	hp_abnormal_erythrocyte_adenosine_deaminase_activity	69.5559
ery_prog	hp_abnormal_erythrocyte_enzyme_concentration_or_activity	73.7788
ery_prog	hp_abnormal_erythrocyte_morphology	150
ery_prog	hp_abnormal_erythrocyte_physiology	150
ery_prog	hp_abnormal_esophagus_physiology	86.8874
ery_prog	hp_abnormal_experience_of_reality	61.7107
ery_prog	hp_abnormal_external_nose_morphology	128.973
ery_prog	hp_abnormal_eyebrow_morphology	150
ery_prog	hp_abnormal_fetal_morphology	130.23
ery_prog	hp_abnormal_finger_phalanx_morphology	79.3402
ery_prog	hp_abnormal_form_of_the_vertebral_bodies	83.5564
ery_prog	hp_abnormal_frontal_bone_morphology	150
ery_prog	hp_abnormal_gallbladder_morphology	150
ery_prog	hp_abnormal_glucose_homeostasis	96.2937
ery_prog	hp_abnormal_hair_pattern	64.2885
ery_prog	hp_abnormal_hair_quantity	122.978
ery_prog	hp_abnormal_head_blood_vessel_morphology	150
ery_prog	hp_abnormal_heart_valve_morphology	134.512
ery_prog	hp_abnormal_heart_valve_physiology	103.914
ery_prog	hp_abnormal_hematocrit	150
ery_prog	hp_abnormal_hemoglobin	150
ery_prog	hp_abnormal_hemoglobin_concentration	150
ery_prog	hp_abnormal_hepatobiliary_system_physiology	87.6833
ery_prog	hp_abnormal_judgment	56.5882
ery_prog	hp_abnormal_knee_morphology	150
ery_prog	hp_abnormal_large_intestine_morphology	58.3328
ery_prog	hp_abnormal_lens_morphology	106.815
ery_prog	hp_abnormal_liver_metabolite_concentration	150
ery_prog	hp_abnormal_liver_morphology	150
ery_prog	hp_abnormal_liver_physiology	150
ery_prog	hp_abnormal_localization_of_kidney	75.0979
ery_prog	hp_abnormal_location_of_ears	150
ery_prog	hp_abnormal_long_bone_morphology	106.451
ery_prog	hp_abnormal_lower_limb_bone_morphology	150
ery_prog	hp_abnormal_maxilla_morphology	148.258
ery_prog	hp_abnormal_mean_corpuscular_hemoglobin_concentration	150
ery_prog	hp_abnormal_mean_corpuscular_volume	105.356
ery_prog	hp_abnormal_midface_morphology	150
ery_prog	hp_abnormal_morphology_of_the_great_vessels	84.0573
ery_prog	hp_abnormal_morphology_of_the_nasal_alae	132.003
ery_prog	hp_abnormal_myelination	84.3212
ery_prog	hp_abnormal_myocardium_morphology	131.405
ery_prog	hp_abnormal_nail_morphology	74.9819
ery_prog	hp_abnormal_nasal_tip_morphology	145.182
ery_prog	hp_abnormal_nervous_system_electrophysiology	68.6018
ery_prog	hp_abnormal_nipple_morphology	104.168
ery_prog	hp_abnormal_nostril_morphology	143.206
ery_prog	hp_abnormal_number_of_erythroid_precursors	91.4934
ery_prog	hp_abnormal_optic_nerve_morphology	107.972
ery_prog	hp_abnormal_oral_physiology	86.8752
ery_prog	hp_abnormal_palm_morphology	135.148
ery_prog	hp_abnormal_palmar_dermatoglyphics	111.942
ery_prog	hp_abnormal_pattern_of_respiration	118.425
ery_prog	hp_abnormal_pelvic_girdle_bone_morphology	61.599
ery_prog	hp_abnormal_penis_morphology	150
ery_prog	hp_abnormal_pericardium_morphology	150
ery_prog	hp_abnormal_peripheral_nervous_system_morphology	75.5644
ery_prog	hp_abnormal_pituitary_gland_morphology	132.227
ery_prog	hp_abnormal_pulmonary_thoracic_imaging_finding	150
ery_prog	hp_abnormal_renal_pelvis_morphology	123.263
ery_prog	hp_abnormal_renal_physiology	66.699
ery_prog	hp_abnormal_reticulocyte_morphology	150
ery_prog	hp_abnormal_retinal_morphology	150
ery_prog	hp_abnormal_retinal_vascular_morphology	111.997
ery_prog	hp_abnormal_scalp_morphology	66.344
ery_prog	hp_abnormal_scapula_morphology	63.7809
ery_prog	hp_abnormal_size_of_the_palpebral_fissures	105.67
ery_prog	hp_abnormal_skin_morphology_of_the_palm	124.961
ery_prog	hp_abnormal_soft_palate_morphology	71.2679
ery_prog	hp_abnormal_spinal_cord_morphology	121.926
ery_prog	hp_abnormal_spinal_cord_physiology	69.6703
ery_prog	hp_abnormal_sternum_morphology	150
ery_prog	hp_abnormal_systemic_arterial_morphology	93.6977
ery_prog	hp_abnormal_tendon_morphology	150
ery_prog	hp_abnormal_testis_morphology	150
ery_prog	hp_abnormal_thorax_morphology	150
ery_prog	hp_abnormal_thrombosis	150
ery_prog	hp_abnormal_thumb_morphology	71.5579
ery_prog	hp_abnormal_tissue_metabolite_concentration	150
ery_prog	hp_abnormal_toe_morphology	150
ery_prog	hp_abnormal_tongue_morphology	104.825
ery_prog	hp_abnormal_total_neutrophil_count	47.4571
ery_prog	hp_abnormal_upper_limb_bone_morphology	75.8295
ery_prog	hp_abnormal_upper_lip_morphology	140.678
ery_prog	hp_abnormal_urine_metabolite_level	51.6744
ery_prog	hp_abnormal_ventricular_septum_morphology	87.7789
ery_prog	hp_abnormal_vertebral_morphology	82.918
ery_prog	hp_abnormal_zygomatic_bone_morphology	150
ery_prog	hp_abnormality_iris_morphology	91.8751
ery_prog	hp_abnormality_of_acid_base_homeostasis	89.9653
ery_prog	hp_abnormality_of_adrenal_physiology	150
ery_prog	hp_abnormality_of_blood_circulation	67.5004
ery_prog	hp_abnormality_of_bone_mineral_density	89.358
ery_prog	hp_abnormality_of_cardiovascular_system_electrophysiology	115.026
ery_prog	hp_abnormality_of_central_nervous_system_electrophysiology	71.1716
ery_prog	hp_abnormality_of_circulating_fibrinogen	150
ery_prog	hp_abnormality_of_cranial_sutures	106.231
ery_prog	hp_abnormality_of_facial_soft_tissue	74.5081
ery_prog	hp_abnormality_of_fluid_regulation	93.6184
ery_prog	hp_abnormality_of_iron_homeostasis	150
ery_prog	hp_abnormality_of_lower_limb_joint	111.398
ery_prog	hp_abnormality_of_mouth_shape	124.489
ery_prog	hp_abnormality_of_mouth_size	117.749
ery_prog	hp_abnormality_of_muscle_size	150
ery_prog	hp_abnormality_of_neuronal_migration	70.772
ery_prog	hp_abnormality_of_neutrophils	46.6655
ery_prog	hp_abnormality_of_pulmonary_circulation	150
ery_prog	hp_abnormality_of_refraction	127.174
ery_prog	hp_abnormality_of_reproductive_system_physiology	77.5925
ery_prog	hp_abnormality_of_skeletal_maturation	91.2916
ery_prog	hp_abnormality_of_the_abdominal_wall	111.548
ery_prog	hp_abnormality_of_the_adrenal_glands	150
ery_prog	hp_abnormality_of_the_amniotic_fluid	150
ery_prog	hp_abnormality_of_the_biliary_system	150
ery_prog	hp_abnormality_of_the_bladder	77.2716
ery_prog	hp_abnormality_of_the_breast	67.3976
ery_prog	hp_abnormality_of_the_calf	150
ery_prog	hp_abnormality_of_the_cervical_spine	137.247
ery_prog	hp_abnormality_of_the_chin	150
ery_prog	hp_abnormality_of_the_common_coagulation_pathway	150
ery_prog	hp_abnormality_of_the_dentition	126.78
ery_prog	hp_abnormality_of_the_frontal_hairline	67.9542
ery_prog	hp_abnormality_of_the_gallbladder	150
ery_prog	hp_abnormality_of_the_hypothalamus_pituitary_axis	81.1364
ery_prog	hp_abnormality_of_the_knee	134.917
ery_prog	hp_abnormality_of_the_lower_urinary_tract	150
ery_prog	hp_abnormality_of_the_lymphatic_system	150
ery_prog	hp_abnormality_of_the_mitochondrion	84.7382
ery_prog	hp_abnormality_of_the_musculature_of_the_hand	67.6801
ery_prog	hp_abnormality_of_the_musculature_of_the_limbs	84.8541
ery_prog	hp_abnormality_of_the_musculature_of_the_upper_limbs	67.5077
ery_prog	hp_abnormality_of_the_neck	150
ery_prog	hp_abnormality_of_the_palpebral_fissures	150
ery_prog	hp_abnormality_of_the_parathyroid_gland	150
ery_prog	hp_abnormality_of_the_periorbital_region	150
ery_prog	hp_abnormality_of_the_philtrum	150
ery_prog	hp_abnormality_of_the_spleen	150
ery_prog	hp_abnormality_of_the_supraorbital_ridges	150
ery_prog	hp_abnormality_of_the_thenar_eminence	69.6511
ery_prog	hp_abnormality_of_the_tongue	102.233
ery_prog	hp_abnormality_of_the_urethra	141.685
ery_prog	hp_abnormality_of_the_voice	102.287
ery_prog	hp_abnormality_of_thrombocytes	61.4195
ery_prog	hp_abnormality_of_thumb_phalanx	66.1644
ery_prog	hp_abnormality_of_thyroid_physiology	123.344
ery_prog	hp_abnormality_of_upper_limb_joint	89.7745
ery_prog	hp_abnormality_of_upper_lip_vermillion	118.557
ery_prog	hp_abnormality_of_urine_homeostasis	70.3827
ery_prog	hp_abnormally_increased_volition	121.849
ery_prog	hp_absent_speech	87.5175
ery_prog	hp_absent_thumb	69.5549
ery_prog	hp_acute_leukemia	79.4893
ery_prog	hp_acute_myeloid_leukemia	77.9647
ery_prog	hp_adenocarcinoma_of_the_colon	70.0333
ery_prog	hp_adenocarcinoma_of_the_intestines	69.3123
ery_prog	hp_adult_onset	65.6242
ery_prog	hp_age_of_death	117.833
ery_prog	hp_aggressive_behavior	106.153
ery_prog	hp_anemia_due_to_reduced_life_span_of_red_cells	150
ery_prog	hp_anemia_of_inadequate_production	150
ery_prog	hp_anisocytosis	150
ery_prog	hp_anisopoikilocytosis	150
ery_prog	hp_aplasia_hypoplasia_affecting_bones_of_the_axial_skeleton	150
ery_prog	hp_aplasia_hypoplasia_involving_bones_of_the_feet	150
ery_prog	hp_aplasia_hypoplasia_involving_bones_of_the_lower_limbs	150
ery_prog	hp_aplasia_hypoplasia_involving_bones_of_the_upper_limbs	77.8824
ery_prog	hp_aplasia_hypoplasia_involving_the_skeletal_musculature	150
ery_prog	hp_aplasia_hypoplasia_of_fingers	72.3814
ery_prog	hp_aplasia_hypoplasia_of_the_cerebellum	53.5018
ery_prog	hp_aplasia_hypoplasia_of_the_corpus_callosum	93.273
ery_prog	hp_aplasia_hypoplasia_of_the_ear	68.9621
ery_prog	hp_aplasia_hypoplasia_of_the_earlobes	150
ery_prog	hp_aplasia_hypoplasia_of_the_extremities	144.223
ery_prog	hp_aplasia_hypoplasia_of_the_eyebrow	150
ery_prog	hp_aplasia_hypoplasia_of_the_spleen	150
ery_prog	hp_aplasia_hypoplasia_of_the_thumb	66.6223
ery_prog	hp_aplasia_hypoplasia_of_toe	150
ery_prog	hp_appendicular_spasticity	82.8799
ery_prog	hp_arthralgia	150
ery_prog	hp_atrophy_degeneration_affecting_the_central_nervous_system	87.8623
ery_prog	hp_atrophy_degeneration_affecting_the_cerebrum	87.1486
ery_prog	hp_attention_deficit_hyperactivity_disorder	116.345
ery_prog	hp_autism	125.282
ery_prog	hp_avascular_necrosis	150
ery_prog	hp_axial_hypotonia	89.5429
ery_prog	hp_babinski_sign	72.3086
ery_prog	hp_bowing_of_the_legs	150
ery_prog	hp_brachycephaly	109.352
ery_prog	hp_brachydactyly	115.778
ery_prog	hp_broad_forehead	150
ery_prog	hp_broad_nasal_tip	119.966
ery_prog	hp_cardiomegaly	150
ery_prog	hp_cerebellar_atrophy	75.888
ery_prog	hp_cerebral_infarct	150
ery_prog	hp_chest_pain	150
ery_prog	hp_chills	150
ery_prog	hp_cholestasis	150
ery_prog	hp_chronic_hepatitis	150
ery_prog	hp_chronic_infection	150
ery_prog	hp_cleft_lip	65.2638
ery_prog	hp_cleft_palate	69.945
ery_prog	hp_cleft_soft_palate	71.2085
ery_prog	hp_clinodactyly	60.2853
ery_prog	hp_coarctation_of_aorta	68.1167
ery_prog	hp_coarse_facial_features	139.679
ery_prog	hp_cognitive_impairment	81.0905
ery_prog	hp_coloboma	135.304
ery_prog	hp_congenital_abnormal_hair_pattern	62.9745
ery_prog	hp_congenital_malformation_of_the_great_arteries	123.792
ery_prog	hp_congestive_heart_failure	150
ery_prog	hp_constipation	92.8411
ery_prog	hp_cryptorchidism	150
ery_prog	hp_cyanosis	150
ery_prog	hp_decreased_mean_corpuscular_volume	150
ery_prog	hp_decreased_total_leukocyte_count	68.8478
ery_prog	hp_deeply_set_eye	124.995
ery_prog	hp_delayed_ability_to_walk	150
ery_prog	hp_delayed_gross_motor_development	142.214
ery_prog	hp_delayed_myelination	111.915
ery_prog	hp_delayed_puberty	150
ery_prog	hp_depressed_nasal_bridge	91.3561
ery_prog	hp_dermatological_manifestations_of_systemic_disorders	150
ery_prog	hp_developmental_cataract	70.9085
ery_prog	hp_developmental_glaucoma	69.8601
ery_prog	hp_developmental_regression	65.5877
ery_prog	hp_deviation_of_the_hand_or_of_fingers_of_the_hand	50.1807
ery_prog	hp_diabetes_mellitus	78.8569
ery_prog	hp_diagnostic_behavioral_phenotype	123.894
ery_prog	hp_digestive_system_neoplasm	88.3427
ery_prog	hp_dilated_cardiomyopathy	150
ery_prog	hp_displacement_of_the_urethral_meatus	140.115
ery_prog	hp_downslanted_palpebral_fissures	150
ery_prog	hp_duplication_of_hand_bones	71.1416
ery_prog	hp_duplication_of_thumb_phalanx	69.3736
ery_prog	hp_dysarthria	92.8511
ery_prog	hp_dysphagia	79.2327
ery_prog	hp_dyspnea	150
ery_prog	hp_dystonia	74.78
ery_prog	hp_elevated_circulating_creatine_kinase_concentration	76.9039
ery_prog	hp_elevated_pulmonary_artery_pressure	150
ery_prog	hp_epicanthus	150
ery_prog	hp_erythrocyte_inclusion_bodies	150
ery_prog	hp_erythroid_hypoplasia	71.9197
ery_prog	hp_exanthem	150
ery_prog	hp_external_genital_hypoplasia	71.3425
ery_prog	hp_extramedullary_hematopoiesis	150
ery_prog	hp_feeding_difficulties_in_infancy	89.0461
ery_prog	hp_fetal_anomaly	132.245
ery_prog	hp_finger_aplasia	70.0879
ery_prog	hp_gastroesophageal_reflux	104.385
ery_prog	hp_generalized_hypotonia	90.2809
ery_prog	hp_genu_valgum	150
ery_prog	hp_glaucoma	68.4399
ery_prog	hp_gout	150
ery_prog	hp_hematological_neoplasm	61.3919
ery_prog	hp_hemorrhage_of_the_eye	150
ery_prog	hp_hepatomegaly	150
ery_prog	hp_hepatosplenomegaly	150
ery_prog	hp_hernia	83.7863
ery_prog	hp_heterotropia	101.655
ery_prog	hp_high_forehead	150
ery_prog	hp_high_palate	150
ery_prog	hp_hirsutism	127.213
ery_prog	hp_horseshoe_kidney	74.2373
ery_prog	hp_hydrocephalus	150
ery_prog	hp_hydrops_fetalis	141.606
ery_prog	hp_hyperactivity	135.744
ery_prog	hp_hypercoagulability	150
ery_prog	hp_hypermetropia	108.905
ery_prog	hp_hyperplasia_of_the_maxilla	150
ery_prog	hp_hyperreflexia	77.721
ery_prog	hp_hypersplenism	150
ery_prog	hp_hypertelorism	150
ery_prog	hp_hypertrichosis	124.38
ery_prog	hp_hypochromia	150
ery_prog	hp_hypochromic_anemia	150
ery_prog	hp_hypochromic_microcytic_anemia	150
ery_prog	hp_hypogonadism	148.651
ery_prog	hp_hypoparathyroidism	150
ery_prog	hp_hypopituitarism	150
ery_prog	hp_hypoplasia_of_penis	85.7326
ery_prog	hp_hypoplasia_of_the_corpus_callosum	113.806
ery_prog	hp_hypoplasia_of_the_musculature	150
ery_prog	hp_inability_to_walk	77.7891
ery_prog	hp_increased_body_weight	104.599
ery_prog	hp_increased_circulating_hemoglobin_concentration	150
ery_prog	hp_increased_circulating_lactate_concentration	76.0961
ery_prog	hp_increased_circulating_lactate_dehydrogenase_concentration	150
ery_prog	hp_increased_hematocrit	150
ery_prog	hp_increased_mean_corpuscular_hemoglobin_concentration	150
ery_prog	hp_increased_mean_corpuscular_volume	102.347
ery_prog	hp_increased_susceptibility_to_fractures	150
ery_prog	hp_inguinal_hernia	123.568
ery_prog	hp_intellectual_disability_mild	104.025
ery_prog	hp_intellectual_disability_severe	101.529
ery_prog	hp_intrauterine_growth_retardation	90.311
ery_prog	hp_iron_deficiency_anemia	150
ery_prog	hp_jaundice	150
ery_prog	hp_joint_hypermobility	117.648
ery_prog	hp_juvenile_onset	42.2407
ery_prog	hp_kyphosis	115.377
ery_prog	hp_large_face	131.272
ery_prog	hp_lethargy	82.6524
ery_prog	hp_leukemia	74.6153
ery_prog	hp_limb_joint_contracture	79.0923
ery_prog	hp_limitation_of_joint_mobility	78.9708
ery_prog	hp_localized_skin_lesion	92.7305
ery_prog	hp_long_fingers	116.86
ery_prog	hp_long_philtrum	143.64
ery_prog	hp_low_anterior_hairline	68.5546
ery_prog	hp_low_set_ears	97.0902
ery_prog	hp_lower_limb_spasticity	81.9321
ery_prog	hp_macrocephaly	130.682
ery_prog	hp_macrocytic_anemia	97.7736
ery_prog	hp_malar_flattening	150
ery_prog	hp_malignant_gastrointestinal_tract_tumors	68.1741
ery_prog	hp_malignant_genitourinary_tract_tumor	69.8637
ery_prog	hp_microcytic_anemia	150
ery_prog	hp_midface_retrusion	123.592
ery_prog	hp_miscarriage	150
ery_prog	hp_motor_seizure	71.9601
ery_prog	hp_myalgia	134.59
ery_prog	hp_myelodysplasia	72.8527
ery_prog	hp_myopia	126.519
ery_prog	hp_nausea_and_vomiting	63.0523
ery_prog	hp_neonatal_onset	61.081
ery_prog	hp_neoplasm_by_histology	68.6233
ery_prog	hp_neoplasm_of_the_colon	69.1238
ery_prog	hp_neoplasm_of_the_gastrointestinal_tract	85.672
ery_prog	hp_neoplasm_of_the_genitourinary_tract	64.8018
ery_prog	hp_neoplasm_of_the_large_intestine	66.5183
ery_prog	hp_neoplasm_of_the_skeletal_system	69.0174
ery_prog	hp_nonimmune_hydrops_fetalis	69.2619
ery_prog	hp_normochromic_anemia	71.7594
ery_prog	hp_obesity	114.808
ery_prog	hp_ocular_anterior_segment_dysgenesis	73.3713
ery_prog	hp_oligohydramnios	150
ery_prog	hp_optic_atrophy	81.8025
ery_prog	hp_osteopenia	109.274
ery_prog	hp_osteoporosis	89.4724
ery_prog	hp_osteosarcoma	69.778
ery_prog	hp_pain	150
ery_prog	hp_pallor	150
ery_prog	hp_partial_duplication_of_the_phalanx_of_hand	69.2994
ery_prog	hp_past_medical_history	150
ery_prog	hp_patent_ductus_arteriosus	125.926
ery_prog	hp_pectus_carinatum	150
ery_prog	hp_pectus_excavatum	113.983
ery_prog	hp_pericarditis	150
ery_prog	hp_peripheral_neuropathy	69.8146
ery_prog	hp_persistence_of_hemoglobin_f	150
ery_prog	hp_pes_planus	91.96
ery_prog	hp_poikilocytosis	150
ery_prog	hp_polycythemia	150
ery_prog	hp_polyhydramnios	150
ery_prog	hp_positional_foot_deformity	150
ery_prog	hp_posteriorly_rotated_ears	150
ery_prog	hp_preeclampsia	150
ery_prog	hp_premature_birth	150
ery_prog	hp_prenatal_death	150
ery_prog	hp_proximal_tubulopathy	150
ery_prog	hp_ptosis	82.3319
ery_prog	hp_puberty_and_gonadal_disorders	149.792
ery_prog	hp_pulmonary_infiltrates	150
ery_prog	hp_pure_red_cell_aplasia	70.1501
ery_prog	hp_recurrent_fever	150
ery_prog	hp_reduced_attention_regulation	106.531
ery_prog	hp_reduced_tendon_reflexes	62.1075
ery_prog	hp_reduced_visual_acuity	73.0885
ery_prog	hp_regional_abnormality_of_skin	113.594
ery_prog	hp_renal_agenesis	66.3558
ery_prog	hp_renal_hypoplasia_aplasia	65.7768
ery_prog	hp_renal_tubular_dysfunction	150
ery_prog	hp_respiratory_insufficiency	69.0319
ery_prog	hp_restricted_or_repetitive_behaviors_or_interests	111.834
ery_prog	hp_restrictive_cardiomyopathy	150
ery_prog	hp_reticulocytopenia	70.1199
ery_prog	hp_reticulocytosis	150
ery_prog	hp_retinopathy	150
ery_prog	hp_retrognathia	150
ery_prog	hp_sarcoma	68.8815
ery_prog	hp_serositis	150
ery_prog	hp_severe_infection	150
ery_prog	hp_short_digit	144.791
ery_prog	hp_short_nose	125.973
ery_prog	hp_short_thumb	67.2917
ery_prog	hp_short_toe	150
ery_prog	hp_skeletal_muscle_atrophy	90.0112
ery_prog	hp_slanting_of_the_palpebral_fissure	150
ery_prog	hp_sleep_abnormality	79.8484
ery_prog	hp_small_for_gestational_age	70.2705
ery_prog	hp_smooth_philtrum	118.497
ery_prog	hp_spasticity	81.2854
ery_prog	hp_spinal_cord_compression	150
ery_prog	hp_splenomegaly	150
ery_prog	hp_sprengel_anomaly	68.0446
ery_prog	hp_stomatocytosis	123.928
ery_prog	hp_tachycardia	150
ery_prog	hp_talipes_equinovarus	150
ery_prog	hp_thick_vermilion_border	113.363
ery_prog	hp_thin_upper_lip_vermilion	109.57
ery_prog	hp_thin_vermilion_border	114.802
ery_prog	hp_thrombocytosis	92.7302
ery_prog	hp_tissue_ischemia	150
ery_prog	hp_tooth_malposition	130.481
ery_prog	hp_toxemia_of_pregnancy	150
ery_prog	hp_tremor	60.3941
ery_prog	hp_triphalangeal_thumb	69.5672
ery_prog	hp_unconjugated_hyperbilirubinemia	150
ery_prog	hp_underdeveloped_supraorbital_ridges	150
ery_prog	hp_upslanted_palpebral_fissure	60.3613
ery_prog	hp_vascular_skin_abnormality	81.2304
ery_prog	hp_venous_thrombosis	150
ery_prog	hp_ventriculomegaly	86.8105
ery_prog	hp_vomiting	70.7944
ery_prog	hp_weakness_due_to_upper_motor_neuron_dysfunction	72.9092
ery_prog	hp_webbed_neck	66.2346
ery_prog	hp_wide_mouth	103.337
ery_prog	hp_wide_nasal_bridge	150
ery_prog	hp_young_adult_onset	55.8106
ery_prog	hsf2_target_genes	36.8758
ery_prog	hsiao_housekeeping_genes	129.481
ery_prog	hu_fetal_retina_blood	150
ery_prog	hu_fetal_retina_fibroblast	150
ery_prog	hu_fetal_retina_rgc	57.5986
ery_prog	ibrahim_nrf1_up	75.1286
ery_prog	ibrahim_nrf2_up	78.2599
ery_prog	ichiba_graft_versus_host_disease_d7_dn	150
ery_prog	id2_target_genes	95.0761
ery_prog	insm2_target_genes	91.2438
ery_prog	irf5_target_genes	150
ery_prog	iritani_mad1_targets_dn	98.5176
ery_prog	irx2_target_genes	100.962
ery_prog	ivanova_hematopoiesis_early_progenitor	103.28
ery_prog	ivanova_hematopoiesis_mature_cell	61.3373
ery_prog	ivanova_hematopoiesis_stem_cell_and_progenitor	70.3756
ery_prog	jaatinen_hematopoietic_stem_cell_up	50.8258
ery_prog	jiang_aging_hypothalamus_up	150
ery_prog	jiang_melanoma_trm3_cd8	87.8816
ery_prog	jiang_melanoma_trm6_cd8	118.112
ery_prog	jiang_melanoma_trm8_cd4	91.1316
ery_prog	jiang_melanoma_trm9_cd8	99.6559
ery_prog	jinesh_blebbishield_vs_live_control_dn	69.7266
ery_prog	jinesh_blebbishield_vs_live_control_up	91.9255
ery_prog	jison_sickle_cell_disease_dn	129.247
ery_prog	johansson_gliomagenesis_by_pdgfb_dn	150
ery_prog	johnstone_parvb_targets_2_dn	81.5792
ery_prog	johnstone_parvb_targets_3_dn	19.2668
ery_prog	kaab_failed_heart_atrium_dn	98.5841
ery_prog	kaab_heart_atrium_vs_ventricle_dn	73.0867
ery_prog	kaech_day8_eff_vs_memory_cd8_tcell_dn	130.062
ery_prog	kaech_naive_vs_day15_eff_cd8_tcell_up	127.949
ery_prog	kaech_naive_vs_day8_eff_cd8_tcell_up	67.2207
ery_prog	kannan_blood_2012_2013_tiv_age_65pls_revaccinated_in_6_9_mo_vs_revaccinated_in_12_13_mo_up	125.666
ery_prog	kat2a_target_genes	142.251
ery_prog	kat5_target_genes	136.612
ery_prog	kayo_aging_muscle_dn	112.995
ery_prog	kccgnswttt_unknown	114.117
ery_prog	kegg_alzheimers_disease	54.9402
ery_prog	kegg_cytokine_cytokine_receptor_interaction	59.3049
ery_prog	kegg_huntingtons_disease	64.0616
ery_prog	kegg_medicus_reference_translation_initiation	87.3211
ery_prog	kegg_parkinsons_disease	65.1394
ery_prog	kegg_porphyrin_and_chlorophyll_metabolism	150
ery_prog	kegg_ribosome	87.2046
ery_prog	kegg_spliceosome	104.779
ery_prog	kim_all_disorders_calb1_corr_up	94.8887
ery_prog	kim_all_disorders_duration_corr_dn	91.3316
ery_prog	kim_all_disorders_oligodendrocyte_number_corr_up	134.373
ery_prog	kim_bipolar_disorder_oligodendrocyte_density_corr_up	140.371
ery_prog	kim_myc_amplification_targets_up	83.4143
ery_prog	kim_wt1_targets_12hr_dn	93.2548
ery_prog	klf7_target_genes	108.506
ery_prog	kmt2d_target_genes	69.4752
ery_prog	koinuma_targets_of_smad2_or_smad3	85.6674
ery_prog	krasnoselskaya_ilf3_targets_up	150
ery_prog	krige_response_to_tosedostat_24hr_dn	73.6714
ery_prog	krige_response_to_tosedostat_6hr_dn	72.3994
ery_prog	kyng_werner_syndrom_and_normal_aging_dn	122.109
ery_prog	lake_adult_kidney_c10_thin_ascending_limb	130.86
ery_prog	lake_adult_kidney_c12_thick_ascending_limb	105.186
ery_prog	lake_adult_kidney_c18_collecting_duct_principal_cells_medulla	122.05
ery_prog	lake_adult_kidney_c19_collecting_duct_intercalated_cells_type_a_medulla	131.358
ery_prog	lake_adult_kidney_c23_endothelial_cells_avr	142.286
ery_prog	lake_adult_kidney_c24_endothelial_cells_aea_and_dvr	146.763
ery_prog	lake_adult_kidney_c6_proximal_tubule_epithelial_cells_fibrinogen_pos_s3	80.7681
ery_prog	lake_adult_kidney_c7_proximal_tubule_epithelial_cells_s3	96.9845
ery_prog	lake_adult_kidney_c8_decending_thin_limb	127.176
ery_prog	lake_adult_kidney_c9_thin_ascending_limb	130.972
ery_prog	lastowska_neuroblastoma_copy_number_dn	107.96
ery_prog	lcorl_target_genes	69.4382
ery_prog	lee_aging_muscle_up	150
ery_prog	lee_bmp2_targets_dn	43.2075
ery_prog	lee_differentiating_t_lymphocyte	58.2303
ery_prog	lee_liver_cancer_survival_dn	59.4415
ery_prog	let_7a_3p	112.237
ery_prog	let_7b_3p	113.167
ery_prog	let_7c_3p	127.958
ery_prog	let_7f_1_3p	112.507
ery_prog	let_7f_2_3p	108.989
ery_prog	li_amplified_in_lung_cancer	89.3557
ery_prog	lindgren_bladder_cancer_cluster_3_dn	105.39
ery_prog	liu_sox4_targets_dn	85.651
ery_prog	lmtk3_target_genes	73.7304
ery_prog	lopez_mbd_targets	99.9424
ery_prog	lu_aging_brain_up	150
ery_prog	lu_ezh2_targets_dn	71.7018
ery_prog	lui_targets_of_pax8_pparg_fusion	97.3218
ery_prog	lui_thyroid_cancer_cluster_3	102.081
ery_prog	lui_thyroid_cancer_pax8_pparg_dn	121.379
ery_prog	ma_rat_aging_dn	150
ery_prog	ma_rat_aging_up	36.319
ery_prog	magrangeas_multiple_myeloma_igll_vs_iglk_up	150
ery_prog	maloney_response_to_17aag_dn	75.557
ery_prog	manne_covid19_combined_cohort_vs_healthy_donor_platelets_up	150
ery_prog	manno_midbrain_neurotypes_basal	130.144
ery_prog	manno_midbrain_neurotypes_hda	150
ery_prog	manno_midbrain_neurotypes_hda2	150
ery_prog	manno_midbrain_neurotypes_hendo	150
ery_prog	manno_midbrain_neurotypes_hopc	150
ery_prog	manno_midbrain_neurotypes_hperic	150
ery_prog	manno_midbrain_neurotypes_hrgl1	150
ery_prog	manno_midbrain_neurotypes_hrgl2a	150
ery_prog	manno_midbrain_neurotypes_hrgl2b	76.2307
ery_prog	manno_midbrain_neurotypes_hrgl2c	150
ery_prog	manno_midbrain_neurotypes_hrgl3	150
ery_prog	martens_tretinoin_response_dn	134.092
ery_prog	martinez_rb1_and_tp53_targets_dn	87.1477
ery_prog	martinez_rb1_targets_dn	81.5704
ery_prog	martinez_rb1_targets_up	51.3735
ery_prog	martinez_tp53_targets_dn	80.3066
ery_prog	martinez_tp53_targets_up	42.5044
ery_prog	martoriati_mdm4_targets_fetal_liver_dn	136.048
ery_prog	mattioli_mgus_vs_pcl	64.2935
ery_prog	max_01	97.5433
ery_prog	mcm3_target_genes	116.222
ery_prog	mef2d_target_genes	78.6183
ery_prog	menon_fetal_kidney_1_embryonic_red_blood_cells	150
ery_prog	menon_fetal_kidney_7_loopof_henle_cells_distal	87.4704
ery_prog	mggaagtg_gabp_b	95.5518
ery_prog	mili_pseudopodia_chemotaxis_dn	111.106
ery_prog	mili_pseudopodia_haptotaxis_dn	82.227
ery_prog	mili_pseudopodia_haptotaxis_up	94.1783
ery_prog	mir1_3p	113.554
ery_prog	mir101_3p	123.656
ery_prog	mir10399_5p	80.6177
ery_prog	mir10527_5p	108.185
ery_prog	mir106a_5p	100.957
ery_prog	mir106b_5p	98.085
ery_prog	mir1185_1_3p_mir1185_2_3p	109.335
ery_prog	mir12123	96.1286
ery_prog	mir12124	101.056
ery_prog	mir12133	88.9452
ery_prog	mir12136	117.555
ery_prog	mir124_3p	67.1426
ery_prog	mir1250_3p	91.9314
ery_prog	mir126_5p	81.9981
ery_prog	mir1271_5p	94.1351
ery_prog	mir1277_5p	100.419
ery_prog	mir128_3p	81.5001
ery_prog	mir1283	100.306
ery_prog	mir1297	96.6914
ery_prog	mir1305	87.2869
ery_prog	mir130a_3p	97.6662
ery_prog	mir130b_3p	94.2327
ery_prog	mir1323	86.1312
ery_prog	mir137_3p	123.288
ery_prog	mir141_3p	81.0106
ery_prog	mir142_5p	81.4624
ery_prog	mir144_3p	99.6137
ery_prog	mir1468_3p	93.7471
ery_prog	mir147b_5p	90.3266
ery_prog	mir15a_5p	90.9434
ery_prog	mir15b_5p	90.8627
ery_prog	mir16_5p	90.9667
ery_prog	mir17_5p	97.5684
ery_prog	mir181a_5p_mir181b_5p	117.26
ery_prog	mir181c_5p	117.235
ery_prog	mir181d_5p	116.786
ery_prog	mir182_5p	100.875
ery_prog	mir186_5p	95.8706
ery_prog	mir195_5p	91.3476
ery_prog	mir196a_1_3p	73.8818
ery_prog	mir19a_3p	95.651
ery_prog	mir19b_3p	98.6657
ery_prog	mir200a_3p	81.5989
ery_prog	mir200b_3p	94.5663
ery_prog	mir200c_3p	94.63
ery_prog	mir203a_3p	84.5589
ery_prog	mir204_5p	99.6637
ery_prog	mir205_3p	80.0742
ery_prog	mir206	114.002
ery_prog	mir20a_5p	97.6185
ery_prog	mir20b_5p	96.9143
ery_prog	mir211_5p	99.7299
ery_prog	mir216a_3p	81.0847
ery_prog	mir23a_3p_mir23b_3p	87.0308
ery_prog	mir23c	77.8355
ery_prog	mir25_3p	112.534
ery_prog	mir26a_5p	98.5193
ery_prog	mir26b_5p	98.9483
ery_prog	mir300	99.6655
ery_prog	mir301a_3p	96.6343
ery_prog	mir301b_3p	96.6753
ery_prog	mir302c_5p	90.868
ery_prog	mir3065_5p	95.0965
ery_prog	mir30a_5p	114.809
ery_prog	mir30b_5p_mir30c_5p	114.72
ery_prog	mir30d_5p	114.817
ery_prog	mir30e_5p	114.809
ery_prog	mir3120_3p	97.1491
ery_prog	mir3121_3p	73.2218
ery_prog	mir3133	76.2418
ery_prog	mir3143	104.562
ery_prog	mir32_3p	91.8752
ery_prog	mir32_5p	114.762
ery_prog	mir330_3p	95.1202
ery_prog	mir335_3p	107.539
ery_prog	mir338_5p	96.3065
ery_prog	mir33a_3p	107.806
ery_prog	mir340_5p	106.823
ery_prog	mir3529_3p	108.356
ery_prog	mir3606_3p	89.0604
ery_prog	mir361_3p	150
ery_prog	mir3617_5p	95.0806
ery_prog	mir363_3p	114.358
ery_prog	mir3646	113.225
ery_prog	mir3658	91.3929
ery_prog	mir3662	98.2976
ery_prog	mir3666	96.958
ery_prog	mir367_3p	114.76
ery_prog	mir3671	100.213
ery_prog	mir3688_3p	65.329
ery_prog	mir3692_3p	121.63
ery_prog	mir3714	89.1552
ery_prog	mir371b_5p	99.1392
ery_prog	mir373_5p	97.8729
ery_prog	mir374a_5p	84.4949
ery_prog	mir374b_5p	86.5939
ery_prog	mir374c_5p	110.055
ery_prog	mir380_3p	116.619
ery_prog	mir381_3p	100.541
ery_prog	mir3910	90.0372
ery_prog	mir3924	92.2348
ery_prog	mir3941	90.7446
ery_prog	mir3942_3p	87.666
ery_prog	mir3973	91.1057
ery_prog	mir424_5p	90.2995
ery_prog	mir4261	87.8613
ery_prog	mir4262	106.771
ery_prog	mir429	97.0951
ery_prog	mir4291	106.847
ery_prog	mir4295	97.1686
ery_prog	mir4307	96.3469
ery_prog	mir4311	98.3237
ery_prog	mir4325	110.888
ery_prog	mir4328	92.709
ery_prog	mir4422	94.8121
ery_prog	mir4465	92.7242
ery_prog	mir4477a	77.0201
ery_prog	mir448	101.709
ery_prog	mir4482_3p	91.3173
ery_prog	mir4495	95.791
ery_prog	mir4500	86.2328
ery_prog	mir450b_5p	87.8952
ery_prog	mir4520_3p	150
ery_prog	mir4531	96.6011
ery_prog	mir454_3p	92.1378
ery_prog	mir4652_3p	97.4053
ery_prog	mir4659a_3p_mir4659b_3p	110.295
ery_prog	mir466	74.3337
ery_prog	mir4666a_3p	101.774
ery_prog	mir4668_3p	95.5121
ery_prog	mir4668_5p	105.124
ery_prog	mir4672	81.3044
ery_prog	mir4698	96.8521
ery_prog	mir4699_3p	91.3325
ery_prog	mir4719	89.8
ery_prog	mir4729	103.507
ery_prog	mir4766_5p	94.9529
ery_prog	mir4789_3p	88.4259
ery_prog	mir4789_5p	85.983
ery_prog	mir4795_3p	63.9803
ery_prog	mir4799_5p	75.867
ery_prog	mir4803	96.1501
ery_prog	mir493_5p	111.761
ery_prog	mir494_3p	94.1233
ery_prog	mir495_3p	96.5305
ery_prog	mir497_5p	91.7418
ery_prog	mir5003_3p	91.7465
ery_prog	mir506_3p	68.1226
ery_prog	mir513a_3p_mir513c_3p	89.3289
ery_prog	mir519d_3p	97.0574
ery_prog	mir520a_3p	90.4737
ery_prog	mir520d_3p	90.5427
ery_prog	mir520d_5p	98.1022
ery_prog	mir524_5p	97.9192
ery_prog	mir539_5p	83.5493
ery_prog	mir545_3p	100.804
ery_prog	mir545_5p	83.7514
ery_prog	mir548a_3p	98.6397
ery_prog	mir548a_5p	88.7276
ery_prog	mir548aa_mir548ap_3p_mir548t_3p	120.517
ery_prog	mir548ab	89.1489
ery_prog	mir548ac	111.383
ery_prog	mir548ad_5p_mir548ae_5p_mir548ay_5p_mir548b_5p_mir548d_5p	88.6993
ery_prog	mir548ae_3p_mir548aq_3p	124.319
ery_prog	mir548ah_3p_mir548am_3p	124.572
ery_prog	mir548aj_3p_mir548x_3p	126.156
ery_prog	mir548aj_5p_mir548g_5p_mir548x_5p	80.1699
ery_prog	mir548ak_mir548am_5p_mir548c_5p_mir548h_5p_mir548o_5p_mir548au_5p	88.6597
ery_prog	mir548an	110.111
ery_prog	mir548ap_5p_mir548j_5p	88.4094
ery_prog	mir548aq_5p	88.8114
ery_prog	mir548ar_3p	105.146
ery_prog	mir548ar_5p	89.2108
ery_prog	mir548as_3p	102.281
ery_prog	mir548as_5p	88.6183
ery_prog	mir548at_5p	96.3212
ery_prog	mir548av_5p_mir548k	94.4414
ery_prog	mir548aw	99.0285
ery_prog	mir548az_3p	99.0644
ery_prog	mir548az_5p	89.204
ery_prog	mir548bb_3p	111.118
ery_prog	mir548bb_5p	87.8446
ery_prog	mir548bc	99.0645
ery_prog	mir548d_3p	114.297
ery_prog	mir548e_3p	98.7165
ery_prog	mir548e_5p	107.037
ery_prog	mir548f_3p	99.4887
ery_prog	mir548f_5p	80.3526
ery_prog	mir548h_3p_mir548z	111.47
ery_prog	mir548i	88.7267
ery_prog	mir548j_3p	124.389
ery_prog	mir548n	103.153
ery_prog	mir548o_3p	86.2329
ery_prog	mir548o_5p_mir548w	88.6597
ery_prog	mir548p	95.9687
ery_prog	mir548t_5p	89.282
ery_prog	mir548y	89.5826
ery_prog	mir551b_5p	96.8329
ery_prog	mir5582_3p	108.874
ery_prog	mir5582_5p	107.931
ery_prog	mir559	90.7011
ery_prog	mir5590_3p	80.3494
ery_prog	mir561_3p	98.3787
ery_prog	mir5680	77.7151
ery_prog	mir5688	101.579
ery_prog	mir5696	104.99
ery_prog	mir570_3p	108.012
ery_prog	mir576_5p	76.986
ery_prog	mir579_3p	83.0435
ery_prog	mir582_5p	87.0507
ery_prog	mir586	90.6121
ery_prog	mir589_3p	121.951
ery_prog	mir607	102.164
ery_prog	mir6124	98.1108
ery_prog	mir613	110.843
ery_prog	mir616_5p	99.2577
ery_prog	mir627_3p	96.8985
ery_prog	mir641	96.1702
ery_prog	mir6504_3p	81.8666
ery_prog	mir651_3p	110.546
ery_prog	mir655_3p	109.582
ery_prog	mir656_3p	78.2133
ery_prog	mir664a_3p	82.1301
ery_prog	mir664b_3p	83.0596
ery_prog	mir6729_3p	150
ery_prog	mir6809_3p	105.978
ery_prog	mir6833_3p	104.052
ery_prog	mir6835_3p	110.969
ery_prog	mir6838_5p	88.2843
ery_prog	mir6875_3p	98.7635
ery_prog	mir7_1_3p	90.6312
ery_prog	mir7_2_3p	90.9281
ery_prog	mir7159_5p	70.6594
ery_prog	mir7856_5p	70.564
ery_prog	mir8054	94.4558
ery_prog	mir8063	87.3767
ery_prog	mir92a_3p	112.858
ery_prog	mir92b_3p	113.669
ery_prog	mir93_5p	96.7846
ery_prog	mir95_5p	97.5241
ery_prog	mir96_5p	89.2304
ery_prog	mir98_3p	112.945
ery_prog	mishra_carcinoma_associated_fibroblast_up	150
ery_prog	module_114	109.115
ery_prog	module_115	129.893
ery_prog	module_136	85.1557
ery_prog	module_149	130.866
ery_prog	module_15	59.1296
ery_prog	module_151	107.236
ery_prog	module_152	66.4347
ery_prog	module_159	100.823
ery_prog	module_17	22.1134
ery_prog	module_179	98.2861
ery_prog	module_183	116.452
ery_prog	module_198	18.4045
ery_prog	module_212	73.4656
ery_prog	module_227	150
ery_prog	module_255	97.3795
ery_prog	module_29	77.0638
ery_prog	module_317	87.7078
ery_prog	module_32	123.056
ery_prog	module_331	150
ery_prog	module_350	150
ery_prog	module_37	78.9456
ery_prog	module_378	87.8258
ery_prog	module_459	85.2784
ery_prog	module_532	79.7672
ery_prog	module_539	150
ery_prog	module_69	92.3977
ery_prog	module_83	112.214
ery_prog	module_93	76.6772
ery_prog	module_98	23.7232
ery_prog	mody_hippocampus_prenatal	102.207
ery_prog	mohankumar_hoxa1_targets_up	53.9168
ery_prog	monnier_postradiation_tumor_escape_up	89.748
ery_prog	mootha_human_mitodb_6_2002	92.9338
ery_prog	mootha_mitochondria	85.0733
ery_prog	mootha_pgc	79.7426
ery_prog	morf_aatf	85.5615
ery_prog	morf_acp1	130.417
ery_prog	morf_actg1	117.42
ery_prog	morf_anp32b	135.596
ery_prog	morf_ap2m1	107.129
ery_prog	morf_ap3d1	88.4635
ery_prog	morf_bub3	60.0572
ery_prog	morf_ccni	150
ery_prog	morf_cdc10	90.6241
ery_prog	morf_csnk2b	85.9182
ery_prog	morf_ctbp1	105.487
ery_prog	morf_dap3	97.8429
ery_prog	morf_ddb1	82.6148
ery_prog	morf_dek	90.2816
ery_prog	morf_ei24	55.4369
ery_prog	morf_eif3s2	87.4863
ery_prog	morf_eif3s6	149.256
ery_prog	morf_eif4a2	149.45
ery_prog	morf_erh	86.4389
ery_prog	morf_fbl	86.5864
ery_prog	morf_g22p1	96.9549
ery_prog	morf_gnb1	91.8263
ery_prog	morf_hat1	56.2713
ery_prog	morf_hdac1	102.573
ery_prog	morf_hdac2	67.7001
ery_prog	morf_jund	102.551
ery_prog	morf_map2k2	84.4584
ery_prog	morf_nme2	110.803
ery_prog	morf_npm1	122.319
ery_prog	morf_papss1	80.6284
ery_prog	morf_pcna	50.22
ery_prog	morf_ppp1ca	102.499
ery_prog	morf_ppp1cc	51.1694
ery_prog	morf_ppp2ca	88.7545
ery_prog	morf_prkag1	86.756
ery_prog	morf_prkar1a	100.89
ery_prog	morf_prkdc	52.3838
ery_prog	morf_psmc1	97.8084
ery_prog	morf_psmc2	86.6191
ery_prog	morf_rab1a	91.2492
ery_prog	morf_rac1	89.031
ery_prog	morf_rad21	83.1537
ery_prog	morf_rad23a	76.6317
ery_prog	morf_rad23b	84.652
ery_prog	morf_raf1	90.8568
ery_prog	morf_ran	126.687
ery_prog	morf_rfc4	33.5069
ery_prog	morf_rpa2	75.0701
ery_prog	morf_sart1	150
ery_prog	morf_skp1a	104.987
ery_prog	morf_sod1	76.9115
ery_prog	morf_sp3	80.5243
ery_prog	morf_terf2ip	86.8617
ery_prog	morf_tpt1	108.87
ery_prog	morf_ube2i	150
ery_prog	morf_ube2n	79.4547
ery_prog	morf_xrcc5	79.1624
ery_prog	msx1_target_genes	125.637
ery_prog	mueller_plurinet	31.5053
ery_prog	mullighan_mll_signature_1_dn	72.5948
ery_prog	mullighan_mll_signature_2_dn	89.7345
ery_prog	muraro_pancreas_acinar_cell	108.014
ery_prog	muraro_pancreas_alpha_cell	66.412
ery_prog	muraro_pancreas_beta_cell	102.235
ery_prog	muraro_pancreas_mesenchymal_stromal_cell	65.0956
ery_prog	mxd1_target_genes	122.451
ery_prog	myb_q3	106.783
ery_prog	mybl1_target_genes	109.329
ery_prog	myc_q2	78.0137
ery_prog	mycmax_01	86.0049
ery_prog	mycmax_02	100.899
ery_prog	mycmax_03	105.093
ery_prog	mycmax_b	92.5051
ery_prog	nadler_obesity_dn	150
ery_prog	nakamura_cancer_microenvironment_up	150
ery_prog	nakamura_tumor_zone_peripheral_vs_central_dn	85.5108
ery_prog	nakaya_b_cell_fluarix_fluvirin_age_18_50yo_7dy_up	64.1802
ery_prog	nakaya_pbmc_fluarix_fluvirin_age_18_50yo_3dy_dn	140.117
ery_prog	nakaya_pbmc_fluarix_fluvirin_age_18_50yo_3dy_up	85.5484
ery_prog	nakaya_pbmc_fluarix_fluvirin_age_18_50yo_correlated_with_hai_28dy_response_at_3dy_negative	116.946
ery_prog	nakaya_pbmc_fluarix_fluvirin_age_18_50yo_correlated_with_hai_28dy_response_at_7dy_negative	131.333
ery_prog	nakaya_pbmc_flumist_age_18_50yo_3dy_dn	101.385
ery_prog	nakaya_pbmc_flumist_age_18_50yo_7dy_dn	150
ery_prog	ncoa2_target_genes	150
ery_prog	ncoa4_target_genes	150
ery_prog	nfkb_c	118.176
ery_prog	nfmue1_q6	142.531
ery_prog	nikolsky_breast_cancer_16p13_amplicon	150
ery_prog	nkx2_3_target_genes	109.715
ery_prog	nmyc_01	80.6864
ery_prog	npm1_target_genes	144.434
ery_prog	nr1i2_target_genes	95.3997
ery_prog	nrf2_01	127.012
ery_prog	nutt_gbm_vs_ao_glioma_dn	105.779
ery_prog	nuytten_nipp1_targets_dn	57.8264
ery_prog	nuytten_nipp1_targets_up	111.166
ery_prog	oconnor_pbmc_menveo_acwyvax_age_30_70yo_7dy_after_second_dose_vs_7dy_after_first_dose_dn	89.0495
ery_prog	oishi_cholangioma_stem_cell_like_up	90.2732
ery_prog	onken_uveal_melanoma_dn	150
ery_prog	onken_uveal_melanoma_up	71.3877
ery_prog	osman_bladder_cancer_dn	95.6945
ery_prog	osman_bladder_cancer_up	67.6102
ery_prog	ouellet_ovarian_cancer_invasive_vs_lmp_up	64.8379
ery_prog	ovol3_target_genes	107.626
ery_prog	parent_mtor_signaling_up	135.689
ery_prog	pax2_02	113.373
ery_prog	pax4_01	139.441
ery_prog	pax4_03	111.277
ery_prog	pax6_target_genes	112.013
ery_prog	pax7_target_genes	109.294
ery_prog	pece_mammary_stem_cell_up	86.1189
ery_prog	pgm3_target_genes	108.77
ery_prog	pid_atf2_pathway	150
ery_prog	pilon_klf1_targets_up	150
ery_prog	pitx1_target_genes	98.9613
ery_prog	pomeroy_medulloblastoma_desmoplasic_vs_classic_dn	60.4839
ery_prog	pomeroy_medulloblastoma_prognosis_dn	98.7084
ery_prog	poola_invasive_breast_cancer_dn	150
ery_prog	prdm4_target_genes	76.2439
ery_prog	prkdc_target_genes	85.1988
ery_prog	provenzani_metastasis_up	76.7159
ery_prog	psip1_target_genes	91.4179
ery_prog	psmb5_target_genes	112.779
ery_prog	pten_dn.v2_dn	150
ery_prog	pujana_chek2_pcc_network	39.1716
ery_prog	pulver_forey_cellcycle_enriched_tfs_g2	119.117
ery_prog	pulver_forey_cellcycle_enriched_tfs_g2_m	116.231
ery_prog	pulver_forey_cellcycle_enriched_tfs_s2	126.894
ery_prog	pulver_forey_cellcycle_peaking_m	49.7368
ery_prog	pulver_forey_cellcycle_peaking_s1	22.4443
ery_prog	pulver_forey_cellcycle_peaking_s2	34.873
ery_prog	pulver_forey_perturb_accumulation_g1_s	123.135
ery_prog	pulver_forey_perturb_accumulation_m_eg1	97.1711
ery_prog	pulver_forey_perturb_accumulation_s	150
ery_prog	pulver_forey_perturb_attrition_g1_s	127.761
ery_prog	pulver_forey_perturb_attrition_g2_m	109.22
ery_prog	pulver_forey_perturb_attrition_m_eg1	135.485
ery_prog	pulver_forey_perturb_attrition_s	87.8319
ery_prog	qi_pbmc_zostavax_age_50_75yo_correlated_with_contraction_of_vzv_specific_t_cells_peak_to_28dyat_1dy_negative	78.3553
ery_prog	qi_pbmc_zostavax_age_50_75yo_correlated_with_expansion_of_vzv_specific_t_cells_to_peak_at_1dy_negative	65.9881
ery_prog	qiu_pbmc_heptatitis_b_surface_antigen_age_under50_non_responders_vs_responders_28dy_dn	150
ery_prog	querec_model_pbmc_yf_17d_vaccine_age_18_45_7dy_predictive	150
ery_prog	ramalho_stemness_up	77.3298
ery_prog	rao_bound_by_sall4_isoform_b	103.303
ery_prog	rbm15_target_genes	150
ery_prog	rbm34_target_genes	114.603
ery_prog	rcgcangcgy_nrf1_q6	110.949
ery_prog	reactome_activation_of_the_mrna_upon_binding_of_the_cap_binding_complex_and_eifs_and_subsequent_binding_to_43s	95.028
ery_prog	reactome_adaptive_immune_system	31.247
ery_prog	reactome_aerobic_respiration_and_respiratory_electron_transport	70.0551
ery_prog	reactome_antigen_processing_ubiquitination_proteasome_degradation	73.4792
ery_prog	reactome_asparagine_n_linked_glycosylation	78.4361
ery_prog	reactome_autophagy	104.879
ery_prog	reactome_binding_and_uptake_of_ligands_by_scavenger_receptors	150
ery_prog	reactome_cellular_response_to_chemical_stress	150
ery_prog	reactome_cellular_response_to_starvation	88.5249
ery_prog	reactome_cellular_responses_to_stimuli	127.211
ery_prog	reactome_chaperone_mediated_autophagy	150
ery_prog	reactome_class_i_mhc_mediated_antigen_processing_presentation	51.9613
ery_prog	reactome_cytokine_signaling_in_immune_system	44.1176
ery_prog	reactome_cytoprotection_by_hmox1	150
ery_prog	reactome_diseases_of_signal_transduction_by_growth_factor_receptors_and_second_messengers	112.026
ery_prog	reactome_erythrocytes_take_up_carbon_dioxide_and_release_oxygen	150
ery_prog	reactome_eukaryotic_translation_elongation	90.1752
ery_prog	reactome_eukaryotic_translation_initiation	92.4487
ery_prog	reactome_factors_involved_in_megakaryocyte_development_and_platelet_production	65.7478
ery_prog	reactome_heme_signaling	150
ery_prog	reactome_hiv_infection	81.1971
ery_prog	reactome_host_interactions_of_hiv_factors	81.178
ery_prog	reactome_infectious_disease	105.847
ery_prog	reactome_influenza_infection	89.2348
ery_prog	reactome_late_endosomal_microautophagy	150
ery_prog	reactome_mapk_family_signaling_cascades	86.6534
ery_prog	reactome_mapk1_mapk3_signaling	81.8
ery_prog	reactome_membrane_trafficking	82.3869
ery_prog	reactome_metabolism_of_amino_acids_and_derivatives	92.4124
ery_prog	reactome_metabolism_of_carbohydrates_and_carbohydrate_derivatives	79.0379
ery_prog	reactome_metabolism_of_lipids	66.7501
ery_prog	reactome_metabolism_of_porphyrins	150
ery_prog	reactome_metabolism_of_rna	119.709
ery_prog	reactome_mrna_splicing	114.798
ery_prog	reactome_neddylation	70.914
ery_prog	reactome_nervous_system_development	88.0231
ery_prog	reactome_nonsense_mediated_decay_nmd	88.3499
ery_prog	reactome_processing_of_capped_intron_containing_pre_mrna	110.402
ery_prog	reactome_protein_localization	91.6337
ery_prog	reactome_regulation_of_expression_of_slits_and_robos	90.298
ery_prog	reactome_response_of_eif2ak4_gcn2_to_amino_acid_deficiency	87.9902
ery_prog	reactome_rrna_processing	91.4936
ery_prog	reactome_sars_cov_1_host_interactions	94.9766
ery_prog	reactome_sars_cov_1_infection	97.7247
ery_prog	reactome_sars_cov_1_modulates_host_translation_machinery	88.6876
ery_prog	reactome_sars_cov_2_host_interactions	82.3906
ery_prog	reactome_sars_cov_2_infection	89.4214
ery_prog	reactome_sars_cov_2_modulates_host_translation_machinery	81.6591
ery_prog	reactome_sars_cov_infections	103.444
ery_prog	reactome_scavenging_of_heme_from_plasma	150
ery_prog	reactome_selenoamino_acid_metabolism	88.2687
ery_prog	reactome_signaling_by_receptor_tyrosine_kinases	50.5566
ery_prog	reactome_signaling_by_robo_receptors	89.6656
ery_prog	reactome_srp_dependent_cotranslational_protein_targeting_to_membrane	89.1682
ery_prog	reactome_translation	103.78
ery_prog	reactome_transport_of_small_molecules	150
ery_prog	reactome_vesicle_mediated_transport	150
ery_prog	reactome_viral_infection_pathways	107.074
ery_prog	rfx7_target_genes	83.0761
ery_prog	rhein_all_glucocorticoid_therapy_dn	50.6472
ery_prog	rickman_metastasis_up	99.5051
ery_prog	rickman_tumor_differentiated_well_vs_poorly_up	142.923
ery_prog	rngtgggc_unknown	40.3949
ery_prog	rodrigues_thyroid_carcinoma_anaplastic_dn	124.366
ery_prog	rodrigues_thyroid_carcinoma_anaplastic_up	15.0068
ery_prog	rodrigues_thyroid_carcinoma_poorly_differentiated_dn	150
ery_prog	rodrigues_thyroid_carcinoma_poorly_differentiated_up	18.6746
ery_prog	rora_target_genes	92.3024
ery_prog	rragttgt_unknown	134.885
ery_prog	rtaaaca_freac2_01	95.524
ery_prog	rubenstein_skeletal_muscle_b_cells	90.2111
ery_prog	rubenstein_skeletal_muscle_myeloid_cells	19.2419
ery_prog	rubenstein_skeletal_muscle_nk_cells	98.8752
ery_prog	rubenstein_skeletal_muscle_pcv_endothelial_cells	96.8962
ery_prog	rubenstein_skeletal_muscle_pericytes	101.871
ery_prog	rubenstein_skeletal_muscle_satellite_cells	110.024
ery_prog	rubenstein_skeletal_muscle_smooth_muscle_cells	118.036
ery_prog	rubenstein_skeletal_muscle_t_cells	97.2655
ery_prog	rutella_response_to_hgf_up	80.1347
ery_prog	rutella_response_to_hgf_vs_csf2rb_and_il4_up	40.2099
ery_prog	ruvbl1_target_genes	148.136
ery_prog	safb2_target_genes	109.048
ery_prog	sana_response_to_ifng_dn	84.8711
ery_prog	saul_sen_mayo	70.4145
ery_prog	schaeffer_prostate_development_6hr_dn	103.666
ery_prog	scherer_pbmc_apsv_wetvax_age_18_32yo_5_to_7dy_dn	55.9791
ery_prog	scherer_pbmc_yf_vax_age_18_40yo_4_to_7dy_dn	123.945
ery_prog	schlesinger_h3k27me3_in_normal_and_methylated_in_cancer	150
ery_prog	schlosser_myc_targets_repressed_by_serum	62.9184
ery_prog	schlosser_serum_response_dn	108.272
ery_prog	senese_hdac1_targets_up	62.6641
ery_prog	sengupta_nasopharyngeal_carcinoma_with_lmp1_up	87.8329
ery_prog	setd7_target_genes	150
ery_prog	shen_smarca2_targets_up	90.824
ery_prog	smad_q6	102.294
ery_prog	smn1_smn2_target_genes	105.178
ery_prog	smttttgt_unknown	124.894
ery_prog	snai1_target_genes	90.9948
ery_prog	snip1_target_genes	130.529
ery_prog	snrnp70_target_genes	139.123
ery_prog	sox3_target_genes	100.69
ery_prog	spielman_lymphoblast_european_vs_asian_dn	93.5282
ery_prog	spielman_lymphoblast_european_vs_asian_up	108.287
ery_prog	spz1_01	105.949
ery_prog	srebp1_q6	150
ery_prog	srpk1_target_genes	150
ery_prog	srsf9_target_genes	97.0343
ery_prog	stambolsky_response_to_vitamin_d3_dn	150
ery_prog	stark_prefrontal_cortex_22q11_deletion_dn	104.599
ery_prog	stein_esrra_targets	78.0319
ery_prog	stein_esrra_targets_up	86.027
ery_prog	steiner_erythrocyte_membrane_genes	150
ery_prog	su_ho_conv_cent_chondrosarcoma_c1_high_grade_chondrosarcoma_2	113.257
ery_prog	su_ho_conv_cent_chondrosarcoma_c3_chondroblastic_osteosarcoma	106.778
ery_prog	su_ho_conv_cent_chondrosarcoma_c4_high_grade_chondrosarcoma_1	93.0122
ery_prog	su_ho_conv_cent_chondrosarcoma_c5_chon2	97.6824
ery_prog	su_ho_conv_cent_chondrosarcoma_leukocyte_c2_t_cell	69.3221
ery_prog	su_ho_conv_cent_chondrosarcoma_leukocyte_c3_skeletal_progenitor_like_cell	98.0137
ery_prog	su_ho_conv_cent_chondrosarcoma_leukocyte_c4_osteoclast	89.8115
ery_prog	su_ho_conv_cent_chondrosarcoma_stromal_c1_ossification_stromal_cell	67.019
ery_prog	su_ho_foetal_femur_c0_transitioning_cell	102.073
ery_prog	su_ho_foetal_femur_c2_hypertrophic_chondrocyte	78.8523
ery_prog	su_ho_foetal_femur_c3_proliferating_chondrocyte	6.9005
ery_prog	su_ho_foetal_femur_c5_endothelial_cell	53.7954
ery_prog	sumo1_target_genes	127.505
ery_prog	sweet_lung_cancer_kras_up	63.2054
ery_prog	tacttga_mir26a_mir26b	99.4753
ery_prog	taf9b_target_genes	124.768
ery_prog	takao_response_to_uvb_radiation_up	90.0176
ery_prog	tang_senescence_tp53_targets_up	150
ery_prog	tasor_target_genes	129.17
ery_prog	tata_01	114.973
ery_prog	tattata_mir374	100.005
ery_prog	tbk1.df_dn	105.292
ery_prog	tbpl1_target_genes	130.357
ery_prog	tbx1_target_genes	100.059
ery_prog	tbx3_target_genes	106.171
ery_prog	tcanntgay_srebp1_01	91.6436
ery_prog	tgaatgt_mir181a_mir181b_mir181c_mir181d	107.604
ery_prog	tgacagny_meis1_01	65.3678
ery_prog	tgacaty_unknown	83.2827
ery_prog	tgayrtca_atf3_q6	93.5435
ery_prog	tgcactt_mir519c_mir519b_mir519a	109.358
ery_prog	tgcctta_mir124a	90.7463
ery_prog	tgcgcank_unknown	130.775
ery_prog	tgctgay_unknown	70.021
ery_prog	tgctgct_mir15a_mir16_mir15b_mir195_mir424_mir497	87.4414
ery_prog	tgctttg_mir330	97.6661
ery_prog	tggtgct_mir29a_mir29b_mir29c	90.2865
ery_prog	tgtttac_mir30a5p_mir30c_mir30d_mir30b_mir30e5p	106.84
ery_prog	thakar_pbmc_inactivated_influenza_age_21_30yo_responders_28dy_up	150
ery_prog	thakar_pbmc_inactivated_influenza_age_21_30yo_responders_7dy_up	97.9842
ery_prog	thum_systolic_heart_failure_dn	118.712
ery_prog	tien_intestine_probiotics_24hr_dn	132.85
ery_prog	tien_intestine_probiotics_24hr_up	26.821
ery_prog	tien_intestine_probiotics_2hr_up	136.238
ery_prog	tien_intestine_probiotics_6hr_up	115.381
ery_prog	tmtcgcganr_unknown	140.144
ery_prog	tonks_targets_of_runx1_runx1t1_fusion_monocyte_dn	150
ery_prog	tonks_targets_of_runx1_runx1t1_fusion_sustained_in_monocyte_dn	150
ery_prog	tooker_gemcitabine_resistance_up	150
ery_prog	top2b_target_genes	102.825
ery_prog	travaglini_lung_airway_smooth_muscle_cell	71.2557
ery_prog	travaglini_lung_basal_cell	120.67
ery_prog	travaglini_lung_bronchial_vessel_1_cell	99.5757
ery_prog	travaglini_lung_bronchial_vessel_2_cell	65.4759
ery_prog	travaglini_lung_capillary_intermediate_2_cell	60.1911
ery_prog	travaglini_lung_cd4_naive_t_cell	91.6099
ery_prog	travaglini_lung_club_cell	84.4004
ery_prog	travaglini_lung_differentiating_basal_cell	101.19
ery_prog	travaglini_lung_mesothelial_cell	93.5066
ery_prog	travaglini_lung_proliferating_basal_cell	47.8139
ery_prog	travaglini_lung_proliferating_macrophage_cell	19.8365
ery_prog	travaglini_lung_proximal_basal_cell	131.791
ery_prog	tsai_response_to_radiation_therapy	150
ery_prog	ttantca_unknown	118.856
ery_prog	ttgcact_mir130a_mir301_mir130b	103.978
ery_prog	ttgccaa_mir182	102.54
ery_prog	tttgcac_mir19a_mir19b	114.382
ery_prog	tttgcag_mir518a2	99.9992
ery_prog	tttgtag_mir520d	103.321
ery_prog	ttttgag_mir373	98.2398
ery_prog	usf_01	90.6312
ery_prog	usf_02	96.8349
ery_prog	usf_c	90.9351
ery_prog	usf_q6	92.2048
ery_prog	usf_q6_01	101.566
ery_prog	usf2_q6	81.5019
ery_prog	valk_aml_cluster_2	150
ery_prog	valk_aml_cluster_7	139.635
ery_prog	valk_aml_cluster_8	150
ery_prog	vandesluis_normal_embryos_dn	150
ery_prog	vangurp_pancreatic_beta_cell	119.784
ery_prog	vecchi_gastric_cancer_advanced_vs_early_dn	150
ery_prog	wakabayashi_adipogenesis_pparg_bound_8d	77.585
ery_prog	wakabayashi_adipogenesis_pparg_rxra_bound_8d	100.695
ery_prog	wamunyokoli_ovarian_cancer_grades_1_2_dn	150
ery_prog	wamunyokoli_ovarian_cancer_lmp_dn	109.123
ery_prog	wang_lmo4_targets_dn	110.13
ery_prog	wang_lmo4_targets_up	122.68
ery_prog	wang_smarce1_targets_dn	58.7802
ery_prog	wang_tumor_invasiveness_dn	118.986
ery_prog	wang_tumor_invasiveness_up	125.924
ery_prog	wei_mycn_targets_with_e_box	51.6458
ery_prog	welch_gata1_targets	150
ery_prog	welcsh_brca1_targets_up	62.9316
ery_prog	wgttnnnnnaaa_unknown	97.7083
ery_prog	wong_adult_tissue_stem_module	47.6444
ery_prog	wong_embryonic_stem_cell_core	24.7926
ery_prog	wong_mitochondria_gene_module	70.1621
ery_prog	wp_camkk2_pathway	150
ery_prog	wp_cytoplasmic_ribosomal_proteins	87.2323
ery_prog	wp_folate_metabolism	150
ery_prog	wp_mirtargeted_genes_in_lymphocytes	93.8328
ery_prog	wp_mirtargeted_genes_in_muscle_cell	95.0217
ery_prog	wp_mrna_processing	115.694
ery_prog	wp_overview_of_proinflammatory_and_profibrotic_mediators	61.5359
ery_prog	wp_pleural_mesothelioma	119.64
ery_prog	wp_selenium_micronutrient_network	150
ery_prog	wp_translation_factors	121.849
ery_prog	wp_vegfavegfr2_signaling	120.254
ery_prog	wp_vitamin_b12_metabolism	150
ery_prog	wtgaaat_unknown	94.4112
ery_prog	wttgkctg_unknown	135.891
ery_prog	xie_st_hsc_s1pr3_oe_dn	150
ery_prog	yagi_aml_with_inv_16_translocation	109.52
ery_prog	yagi_aml_with_t_8_21_translocation	79.0421
ery_prog	yamashita_liver_cancer_with_epcam_up	110.439
ery_prog	yao_temporal_response_to_progesterone_cluster_10	107.762
ery_prog	yao_temporal_response_to_progesterone_cluster_13	58.9127
ery_prog	yao_temporal_response_to_progesterone_cluster_17	87.7007
ery_prog	ygcgyrcgc_unknown	104.415
ery_prog	yoshimura_mapk8_targets_dn	85.1246
ery_prog	yy1_01	112.318
ery_prog	yy1_02	121.464
ery_prog	yy1_q6	150
ery_prog	zak_pbmc_mrkad5_hiv_1_gag_pol_nef_age_20_50yo_1dy_dn	86.807
ery_prog	zbed4_target_genes	110.854
ery_prog	zbtb18_target_genes	80.0451
ery_prog	zbtb44_target_genes	138.054
ery_prog	zbtb5_target_genes	70.7596
ery_prog	zc3h11a_target_genes	125.156
ery_prog	zhang_breast_cancer_progenitors_up	32.2383
ery_prog	zhang_response_to_cantharidin_dn	72.595
ery_prog	zheng_bound_by_foxp3	96.431
ery_prog	zheng_cord_blood_c7_putative_lymphoid_primed_multipotent_progenitor_1	100.102
ery_prog	zheng_cord_blood_c8_putative_lymphoid_primed_multipotent_progenitor_2	99.5138
ery_prog	zheng_cord_blood_c9_granulocyte_macrophage_progenitor	67.9898
ery_prog	zheng_foxp3_targets_in_thymus_up	93.9378
ery_prog	zhong_secretome_of_lung_cancer_and_fibroblast	91.3444
ery_prog	zhou_inflammatory_response_live_dn	91.653
ery_prog	zim3_target_genes	90.6072
ery_prog	znf10_target_genes	123.906
ery_prog	znf101_target_genes	83.0142
ery_prog	znf134_target_genes	104.111
ery_prog	znf140_target_genes	105.867
ery_prog	znf175_target_genes	110.985
ery_prog	znf197_target_genes	74.4364
ery_prog	znf213_target_genes	115.425
ery_prog	znf22_target_genes	125.14
ery_prog	znf236_target_genes	89.4896
ery_prog	znf250_target_genes	128.226
ery_prog	znf257_target_genes	76.819
ery_prog	znf260_target_genes	136.194
ery_prog	znf274_target_genes	102.877
ery_prog	znf282_target_genes	150
ery_prog	znf318_target_genes	130.261
ery_prog	znf322_target_genes	95.5971
ery_prog	znf329_target_genes	123.099
ery_prog	znf331_target_genes	89.8229
ery_prog	znf362_target_genes	113.987
ery_prog	znf391_target_genes	93.1116
ery_prog	znf394_target_genes	83.8955
ery_prog	znf423_target_genes	130.779
ery_prog	znf507_target_genes	103.178
ery_prog	znf513_target_genes	143.349
ery_prog	znf524_target_genes	114.805
ery_prog	znf528_target_genes	91.6029
ery_prog	znf561_target_genes	94.6484
ery_prog	znf577_target_genes	76.4534
ery_prog	znf579_target_genes	96.9502
ery_prog	znf581_target_genes	139.733
ery_prog	znf589_target_genes	150
ery_prog	znf610_target_genes	131.426
ery_prog	znf660_target_genes	127.705
ery_prog	znf664_target_genes	121.157
ery_prog	znf680_target_genes	77.379
ery_prog	znf7_target_genes	106.637
ery_prog	znf784_target_genes	105.341
ery_prog	znf8_target_genes	115.968
ery_prog	znf816_target_genes	78.6974
ery_prog	znf830_target_genes	108.989
ery_prog	znf843_target_genes	125.538
ery_prog	znf85_target_genes	124.752
ery_prog	zscan2_target_genes	128.472
ery_prog	zscan21_target_genes	115.051
ery_prog	zscan31_target_genes	121.296
ery_prog	zzz3_target_genes	111.662
granulocyte	abbud_lif_signaling_1_up	150
granulocyte	aml_q6	150
granulocyte	atxn7l3_target_genes	62.9514
granulocyte	benporath_myc_targets_with_ebox	85.2367
granulocyte	busslinger_duodenal_differentiating_stem_cells	37.7704
granulocyte	busslinger_duodenal_immune_cells	28.1005
granulocyte	busslinger_duodenal_stem_cells	33.7717
granulocyte	busslinger_duodenal_transit_amplifying_cells	32.4927
granulocyte	busslinger_gastric_ppp1r1b_positive_cells	25.5824
granulocyte	carrilloreixach_hepatoblastoma_vs_normal_up	31.9549
granulocyte	chr17q22	150
granulocyte	chyla_cbfa2t3_targets_up	125.826
granulocyte	descartes_fetal_liver_hematopoietic_stem_cells	150
granulocyte	descartes_main_fetal_hematopoietic_stem_cells	150
granulocyte	dunne_targets_of_aml1_mtg8_fusion_up	150
granulocyte	fan_ovary_cl8_mature_cumulus_granulosa_cell_2	27.4525
granulocyte	fernandez_bound_by_myc	106.376
granulocyte	foxe1_target_genes	31.9739
granulocyte	gavish_3ca_malignant_metaprogram_35_hemato_related_1	150
granulocyte	gavish_3ca_malignant_metaprogram_9_unfolded_protein_response	150
granulocyte	gavish_3ca_metaprogram_b_cells_plasma	150
granulocyte	gavish_3ca_metaprogram_epithelial_epi4	150
granulocyte	gavish_3ca_metaprogram_macrophages_unfolded_protein_response	150
granulocyte	gazda_diamond_blackfan_anemia_erythroid_dn	150
granulocyte	gcm_npm1	34.5081
granulocyte	gnf2_eif3s6	27.7472
granulocyte	gnf2_fbl	35.1117
granulocyte	gobp_cellular_response_to_oxygen_radical	150
granulocyte	gobp_cytoplasmic_translation	24.3436
granulocyte	gobp_low_density_lipoprotein_particle_remodeling	150
granulocyte	gobp_protein_maturation	55.5774
granulocyte	gobp_response_to_endoplasmic_reticulum_stress	144.687
granulocyte	gobp_response_to_food	150
granulocyte	gobp_response_to_oxygen_radical	150
granulocyte	gobp_response_to_yeast	150
granulocyte	gobp_translation	33.9249
granulocyte	gocc_anchoring_junction	44.8805
granulocyte	gocc_azurophil_granule_lumen	150
granulocyte	gocc_cell_substrate_junction	45.8654
granulocyte	gocc_cytosolic_ribosome	22.0252
granulocyte	gocc_endoplasmic_reticulum_golgi_intermediate_compartment	150
granulocyte	gocc_endoplasmic_reticulum_lumen	150
granulocyte	gocc_endoplasmic_reticulum_protein_containing_complex	150
granulocyte	gocc_ribonucleoprotein_complex	29.6287
granulocyte	gocc_ribosomal_subunit	23.3989
granulocyte	gocc_ribosome	25.5782
granulocyte	goering_blood_hdl_cholesterol_qtl_trans	150
granulocyte	gomf_glycosaminoglycan_binding	150
granulocyte	gomf_heparin_binding	150
granulocyte	gomf_serine_hydrolase_activity	150
granulocyte	gomf_structural_constituent_of_ribosome	23.0913
granulocyte	gomf_structural_molecule_activity	20.2604
granulocyte	gomf_sulfur_compound_binding	150
granulocyte	graham_cml_quiescent_vs_cml_dividing_dn	150
granulocyte	gse12845_igd_pos_vs_neg_blood_bcell_dn	102.47
granulocyte	gse17721_lps_vs_gardiquimod_16h_bmdc_dn	150
granulocyte	gse21546_wt_vs_sap1a_ko_anti_cd3_stim_dp_thymocytes_up	150
granulocyte	gse21774_cd62l_pos_cd56_dim_vs_cd62l_neg_cd56_dim_nk_cell_up	150
granulocyte	gse22886_naive_cd4_tcell_vs_memory_tcell_up	150
granulocyte	gse2405_0h_vs_24h_a_phagocytophilum_stim_neutrophil_up	27.1114
granulocyte	gse2405_0h_vs_9h_a_phagocytophilum_stim_neutrophil_dn	30.8359
granulocyte	gse3039_alphaalpha_cd8_tcell_vs_b2_bcell_up	150
granulocyte	gse3039_nkt_cell_vs_b2_bcell_up	150
granulocyte	gse3720_unstim_vs_pma_stim_vd1_gammadelta_tcell_dn	150
granulocyte	gse40685_naive_cd4_tcell_vs_treg_dn	150
granulocyte	gse41978_id2_ko_vs_id2_ko_and_bim_ko_klrg1_low_effector_cd8_tcell_dn	32.1701
granulocyte	gse8921_unstim_vs_tlr1_2_stim_monocyte_24h_dn	150
granulocyte	haddad_t_lymphocyte_and_nk_progenitor_dn	150
granulocyte	hallmark_myc_targets_v1	38.2251
granulocyte	hallmark_reactive_oxygen_species_pathway	150
granulocyte	hay_bone_marrow_cd34_pos_gran	150
granulocyte	hay_bone_marrow_naive_t_cell	21.0922
granulocyte	he_lim_sun_fetal_lung_c2_gmp_cell	150
granulocyte	he_lim_sun_fetal_lung_c2_promyelocyte_like_cell	148.742
granulocyte	heller_hdac_targets_dn	106.388
granulocyte	hp_abnormal_circulating_non_proteinogenic_amino_acid_concentration	150
granulocyte	hp_abnormal_immune_system_morphology	56.322
granulocyte	hp_abnormal_neutrophil_morphology	150
granulocyte	hp_abnormal_sclera_morphology	150
granulocyte	hp_cerebral_inclusion_bodies	150
granulocyte	hp_neoplasm	46.6323
granulocyte	hp_neurofibrillary_tangles	150
granulocyte	hp_parkinsonism	150
granulocyte	hsiao_housekeeping_genes	33.2742
granulocyte	jiang_melanoma_trm8_cd4	29.1032
granulocyte	kegg_medicus_reference_translation_initiation	21.5267
granulocyte	kegg_medicus_variant_tel_aml1_fusion_to_transcriptional_repression	150
granulocyte	kegg_ribosome	22.2895
granulocyte	kim_bipolar_disorder_oligodendrocyte_density_corr_up	31.5349
granulocyte	krige_response_to_tosedostat_24hr_dn	87.2507
granulocyte	krige_response_to_tosedostat_6hr_dn	67.5775
granulocyte	lake_adult_kidney_c10_thin_ascending_limb	32.0557
granulocyte	lake_adult_kidney_c12_thick_ascending_limb	28.3435
granulocyte	lake_adult_kidney_c18_collecting_duct_principal_cells_medulla	35.5035
granulocyte	lake_adult_kidney_c19_collecting_duct_intercalated_cells_type_a_medulla	30.9751
granulocyte	lake_adult_kidney_c7_proximal_tubule_epithelial_cells_s3	28.7378
granulocyte	lake_adult_kidney_c8_decending_thin_limb	36.7015
granulocyte	lake_adult_kidney_c9_thin_ascending_limb	39.7694
granulocyte	lian_neutrophil_granule_constituents	150
granulocyte	martens_tretinoin_response_dn	55.0638
granulocyte	martinelli_immature_neutrophil_up	150
granulocyte	mir7158_5p	150
granulocyte	module_114	31.5726
granulocyte	module_151	31.3761
granulocyte	module_32	34.4968
granulocyte	module_530	150
granulocyte	module_83	31.2065
granulocyte	morf_actg1	30.6588
granulocyte	morf_nme2	28.8196
granulocyte	morf_npm1	33.1437
granulocyte	morf_ran	33.4252
granulocyte	morf_tpt1	26.6152
granulocyte	morf_ube2i	35.4921
granulocyte	muraro_pancreas_acinar_cell	29.185
granulocyte	nakaya_pbmc_fluarix_fluvirin_age_18_50yo_7dy_up	73.3841
granulocyte	nikolsky_breast_cancer_17q21_q25_amplicon	150
granulocyte	park_apl_pathogenesis_up	150
granulocyte	pid_cmyb_pathway	150
granulocyte	pu1_q6	150
granulocyte	rapa_early_up.v1_up	150
granulocyte	reactome_cellular_response_to_starvation	21.925
granulocyte	reactome_cellular_responses_to_stimuli	25.751
granulocyte	reactome_eukaryotic_translation_elongation	22.9797
granulocyte	reactome_eukaryotic_translation_initiation	24.0505
granulocyte	reactome_infectious_disease	30.297
granulocyte	reactome_influenza_infection	23.7751
granulocyte	reactome_metabolism_of_amino_acids_and_derivatives	23.5498
granulocyte	reactome_metabolism_of_rna	27.5239
granulocyte	reactome_nervous_system_development	24.1788
granulocyte	reactome_nonsense_mediated_decay_nmd	22.0948
granulocyte	reactome_regulation_of_expression_of_slits_and_robos	22.1057
granulocyte	reactome_response_of_eif2ak4_gcn2_to_amino_acid_deficiency	21.9213
granulocyte	reactome_rrna_processing	23.4508
granulocyte	reactome_selenoamino_acid_metabolism	22.3315
granulocyte	reactome_signaling_by_robo_receptors	22.299
granulocyte	reactome_srp_dependent_cotranslational_protein_targeting_to_membrane	23.2813
granulocyte	reactome_translation	29.9197
granulocyte	reactome_viral_infection_pathways	28.114
granulocyte	ross_aml_with_pml_rara_fusion	150
granulocyte	rubenstein_skeletal_muscle_b_cells	22.927
granulocyte	rubenstein_skeletal_muscle_satellite_cells	31.4049
granulocyte	rubenstein_skeletal_muscle_t_cells	23.3182
granulocyte	snrnp70_target_genes	29.4207
granulocyte	stat4_01	150
granulocyte	su_ho_conv_cent_chondrosarcoma_c3_chondroblastic_osteosarcoma	100.195
granulocyte	su_ho_foetal_femur_c0_transitioning_cell	25.0776
granulocyte	tarte_plasma_cell_vs_b_lymphocyte_up	150
granulocyte	tien_intestine_probiotics_24hr_dn	63.5515
granulocyte	travaglini_lung_basal_cell	51.8687
granulocyte	travaglini_lung_bronchial_vessel_1_cell	28.3222
granulocyte	travaglini_lung_mesothelial_cell	26.1628
granulocyte	travaglini_lung_proliferating_basal_cell	13.6549
granulocyte	travaglini_lung_proximal_basal_cell	36.3477
granulocyte	vanasse_bcl2_targets_dn	150
granulocyte	vilimas_notch1_targets_dn	150
granulocyte	wang_immortalized_by_hoxa9_and_meis1_up	150
granulocyte	wang_tumor_invasiveness_up	43.0431
granulocyte	wp_acute_myeloid_leukemia	150
granulocyte	wp_affected_pathways_in_duchenne_muscular_dystrophy	150
granulocyte	wp_cytoplasmic_ribosomal_proteins	21.5459
granulocyte	zak_pbmc_mrkad5_hiv_1_gag_pol_nef_age_20_50yo_1dy_dn	37.5308
granulocyte	zheng_cord_blood_c9_granulocyte_macrophage_progenitor	150
hsc_mpp	ada2_target_genes	117.589
hsc_mpp	aizarani_liver_c29_mvecs_2	150
hsc_mpp	aizarani_liver_c3_nk_nkt_cells_2	150
hsc_mpp	bilanges_serum_and_rapamycin_sensitive_genes	139.467
hsc_mpp	busslinger_duodenal_differentiating_stem_cells	97.8821
hsc_mpp	busslinger_duodenal_immune_cells	150
hsc_mpp	busslinger_duodenal_stem_cells	144.18
hsc_mpp	busslinger_duodenal_transit_amplifying_cells	113.164
hsc_mpp	busslinger_gastric_lyz_positive_cells	150
hsc_mpp	busslinger_gastric_ppp1r1b_positive_cells	150
hsc_mpp	carrilloreixach_hepatoblastoma_vs_normal_up	145.317
hsc_mpp	descartes_fetal_cerebrum_vascular_endothelial_cells	150
hsc_mpp	eppert_hsc_r	150
hsc_mpp	fan_embryonic_ctx_brain_endothelial_1	150
hsc_mpp	fan_ovary_cl0_xbp1_selk_high_stromal_cell	150
hsc_mpp	fan_ovary_cl2_putative_early_atretic_follicle_thecal_cell_1	150
hsc_mpp	foxe1_target_genes	123.872
hsc_mpp	gao_large_intestine_adult_cj_immune_cells	150
hsc_mpp	gaucher_pbmc_yf_vax_stamaril_unknown_age_7dy_dn	150
hsc_mpp	gautam_eye_cornea_fibroblasts	140.028
hsc_mpp	gcm_npm1	124.006
hsc_mpp	gcm_tpt1	143.684
hsc_mpp	gnf2_dap3	129.242
hsc_mpp	gnf2_eif3s6	145.756
hsc_mpp	gnf2_fbl	132.655
hsc_mpp	gnf2_st13	150
hsc_mpp	gnf2_tpt1	150
hsc_mpp	gobp_cytoplasmic_translation	145.647
hsc_mpp	gobp_multicellular_organismal_level_homeostasis	150
hsc_mpp	gobp_ribonucleoprotein_complex_biogenesis	109.109
hsc_mpp	gobp_ribosome_biogenesis	125.958
hsc_mpp	gobp_skeletal_system_development	150
hsc_mpp	gobp_translation	136.636
hsc_mpp	gocc_anchoring_junction	150
hsc_mpp	gocc_cell_substrate_junction	140.88
hsc_mpp	gocc_cytosolic_large_ribosomal_subunit	149.154
hsc_mpp	gocc_cytosolic_ribosome	146.978
hsc_mpp	gocc_cytosolic_small_ribosomal_subunit	139.787
hsc_mpp	gocc_large_ribosomal_subunit	145.148
hsc_mpp	gocc_ribonucleoprotein_complex	127.206
hsc_mpp	gocc_ribosomal_subunit	143.541
hsc_mpp	gocc_ribosome	142.397
hsc_mpp	gocc_small_ribosomal_subunit	138.291
hsc_mpp	gomf_molecular_function_inhibitor_activity	150
hsc_mpp	gomf_structural_constituent_of_ribosome	143.662
hsc_mpp	gomf_structural_molecule_activity	150
hsc_mpp	graham_cml_dividing_vs_normal_quiescent_dn	150
hsc_mpp	gse14000_translated_rna_vs_mrna_dc_dn	120.18
hsc_mpp	gse21927_spleen_c57bl6_vs_4t1_tumor_balbc_monocytes_up	124.288
hsc_mpp	gse22886_naive_bcell_vs_neutrophil_up	150
hsc_mpp	gse22886_naive_tcell_vs_dc_up	150
hsc_mpp	gse2405_0h_vs_24h_a_phagocytophilum_stim_neutrophil_up	146.47
hsc_mpp	gse2405_0h_vs_9h_a_phagocytophilum_stim_neutrophil_dn	129.906
hsc_mpp	gse24574_bcl6_high_tfh_vs_tfh_cd4_tcell_dn	150
hsc_mpp	gse24574_bcl6_high_vs_low_tfh_cd4_tcell_up	150
hsc_mpp	gse26156_double_positive_vs_cd4_single_positive_thymocyte_up	150
hsc_mpp	gse34205_healthy_vs_flu_inf_infant_pbmc_up	150
hsc_mpp	gse3720_unstim_vs_lps_stim_vd2_gammadelta_tcell_up	140.946
hsc_mpp	gse3720_unstim_vs_pma_stim_vd2_gammadelta_tcell_up	150
hsc_mpp	gse41978_id2_ko_vs_id2_ko_and_bim_ko_klrg1_low_effector_cd8_tcell_dn	134.421
hsc_mpp	gse41978_klrg1_high_vs_low_effector_cd8_tcell_dn	127.632
hsc_mpp	gse42088_uninf_vs_leishmania_inf_dc_2h_dn	150
hsc_mpp	gse42088_uninf_vs_leishmania_inf_dc_4h_dn	150
hsc_mpp	gse5099_classical_m1_vs_alternative_m2_macrophage_up	150
hsc_mpp	gse9509_lps_vs_lps_and_il10_stim_il10_ko_macrophage_20min_up	150
hsc_mpp	gse9509_lps_vs_lps_and_il10_stim_il10_ko_macrophage_30min_up	150
hsc_mpp	gtf2a2_target_genes	98.7259
hsc_mpp	haddad_t_lymphocyte_and_nk_progenitor_up	150
hsc_mpp	hay_bone_marrow_cd34_pos_hsc	150
hsc_mpp	hay_bone_marrow_naive_t_cell	150
hsc_mpp	he_lim_sun_fetal_lung_c2_hsc_elp_cell	150
hsc_mpp	hp_abnormal_aortic_morphology	150
hsc_mpp	hp_abnormal_blood_vessel_morphology	150
hsc_mpp	hp_abnormal_cardiac_atrium_morphology	150
hsc_mpp	hp_abnormal_cardiac_septum_morphology	150
hsc_mpp	hp_abnormal_cardiac_ventricle_morphology	150
hsc_mpp	hp_abnormal_diminished_volition	138.094
hsc_mpp	hp_abnormal_enzyme_concentration_or_activity	150
hsc_mpp	hp_abnormal_erythrocyte_morphology	96.6425
hsc_mpp	hp_abnormal_fetal_morphology	150
hsc_mpp	hp_abnormal_finger_phalanx_morphology	150
hsc_mpp	hp_abnormal_granulocyte_count	150
hsc_mpp	hp_abnormal_immune_system_morphology	150
hsc_mpp	hp_abnormal_intestine_morphology	150
hsc_mpp	hp_abnormal_large_intestine_morphology	150
hsc_mpp	hp_abnormal_lens_morphology	149.182
hsc_mpp	hp_abnormal_leukocyte_count	150
hsc_mpp	hp_abnormal_location_of_ears	130.671
hsc_mpp	hp_abnormal_morphology_of_the_great_vessels	150
hsc_mpp	hp_abnormal_myeloid_leukocyte_morphology	150
hsc_mpp	hp_abnormal_penis_morphology	150
hsc_mpp	hp_abnormal_scalp_morphology	150
hsc_mpp	hp_abnormal_systemic_arterial_morphology	150
hsc_mpp	hp_abnormal_thorax_morphology	150
hsc_mpp	hp_abnormal_thumb_morphology	150
hsc_mpp	hp_abnormal_total_neutrophil_count	150
hsc_mpp	hp_abnormal_ventricular_septum_morphology	150
hsc_mpp	hp_abnormality_of_fluid_regulation	150
hsc_mpp	hp_abnormality_of_neutrophils	150
hsc_mpp	hp_abnormality_of_the_cervical_spine	150
hsc_mpp	hp_abnormality_of_the_lower_urinary_tract	134.579
hsc_mpp	hp_abnormality_of_the_musculature_of_the_limbs	150
hsc_mpp	hp_abnormality_of_the_neck	150
hsc_mpp	hp_abnormality_of_the_urethra	150
hsc_mpp	hp_abnormality_of_thrombocytes	150
hsc_mpp	hp_acute_leukemia	150
hsc_mpp	hp_acute_myeloid_leukemia	150
hsc_mpp	hp_aplasia_hypoplasia_involving_bones_of_the_upper_limbs	150
hsc_mpp	hp_aplasia_hypoplasia_of_fingers	150
hsc_mpp	hp_aplasia_hypoplasia_of_the_extremities	150
hsc_mpp	hp_cleft_palate	150
hsc_mpp	hp_decreased_total_leukocyte_count	150
hsc_mpp	hp_depressed_nasal_bridge	150
hsc_mpp	hp_digestive_system_neoplasm	150
hsc_mpp	hp_displacement_of_the_urethral_meatus	150
hsc_mpp	hp_epicanthus	150
hsc_mpp	hp_fetal_anomaly	150
hsc_mpp	hp_glaucoma	150
hsc_mpp	hp_hematological_neoplasm	150
hsc_mpp	hp_high_palate	150
hsc_mpp	hp_leukemia	150
hsc_mpp	hp_low_set_ears	150
hsc_mpp	hp_neoplasm	150
hsc_mpp	hp_neoplasm_by_histology	150
hsc_mpp	hp_neoplasm_of_the_gastrointestinal_tract	150
hsc_mpp	hp_renal_hypoplasia_aplasia	150
hsc_mpp	hp_short_digit	150
hsc_mpp	hp_small_for_gestational_age	150
hsc_mpp	hp_wide_nasal_bridge	150
hsc_mpp	hsiao_housekeeping_genes	114.597
hsc_mpp	ivanova_hematopoiesis_stem_cell_and_progenitor	150
hsc_mpp	jaatinen_hematopoietic_stem_cell_up	150
hsc_mpp	jiang_melanoma_trm8_cd4	150
hsc_mpp	jiang_melanoma_trm9_cd8	150
hsc_mpp	jison_sickle_cell_disease_dn	127.46
hsc_mpp	kegg_medicus_reference_translation_initiation	146.837
hsc_mpp	kegg_ribosome	143.753
hsc_mpp	lake_adult_kidney_c10_thin_ascending_limb	135.123
hsc_mpp	lake_adult_kidney_c12_thick_ascending_limb	123.179
hsc_mpp	lake_adult_kidney_c18_collecting_duct_principal_cells_medulla	131.587
hsc_mpp	lake_adult_kidney_c19_collecting_duct_intercalated_cells_type_a_medulla	139.249
hsc_mpp	lake_adult_kidney_c7_proximal_tubule_epithelial_cells_s3	135.293
hsc_mpp	lake_adult_kidney_c8_decending_thin_limb	132.42
hsc_mpp	lake_adult_kidney_c9_thin_ascending_limb	124.462
hsc_mpp	lee_bmp2_targets_up	150
hsc_mpp	li_amplified_in_lung_cancer	121.934
hsc_mpp	liu_prostate_cancer_dn	150
hsc_mpp	martens_tretinoin_response_dn	74.6416
hsc_mpp	martinez_rb1_targets_dn	150
hsc_mpp	module_114	113.763
hsc_mpp	module_151	115.958
hsc_mpp	module_32	116.768
hsc_mpp	module_83	116.587
hsc_mpp	morf_actg1	131.933
hsc_mpp	morf_eif4a2	130.969
hsc_mpp	morf_jund	150
hsc_mpp	morf_nme2	124.626
hsc_mpp	morf_npm1	125.293
hsc_mpp	morf_tpt1	141.966
hsc_mpp	mullighan_mll_signature_1_dn	150
hsc_mpp	mullighan_mll_signature_2_dn	150
hsc_mpp	muraro_pancreas_acinar_cell	150
hsc_mpp	onken_uveal_melanoma_dn	146.754
hsc_mpp	osman_bladder_cancer_dn	150
hsc_mpp	pece_mammary_stem_cell_up	94.3089
hsc_mpp	reactome_activation_of_the_mrna_upon_binding_of_the_cap_binding_complex_and_eifs_and_subsequent_binding_to_43s	134.141
hsc_mpp	reactome_cellular_response_to_starvation	146.19
hsc_mpp	reactome_cellular_responses_to_stimuli	147.109
hsc_mpp	reactome_eukaryotic_translation_elongation	146.811
hsc_mpp	reactome_eukaryotic_translation_initiation	144.732
hsc_mpp	reactome_infectious_disease	139.515
hsc_mpp	reactome_influenza_infection	141.246
hsc_mpp	reactome_metabolism_of_amino_acids_and_derivatives	146.123
hsc_mpp	reactome_metabolism_of_rna	122.272
hsc_mpp	reactome_nervous_system_development	150
hsc_mpp	reactome_nonsense_mediated_decay_nmd	145.539
hsc_mpp	reactome_regulation_of_expression_of_slits_and_robos	142.994
hsc_mpp	reactome_response_of_eif2ak4_gcn2_to_amino_acid_deficiency	146.003
hsc_mpp	reactome_rrna_processing	144.213
hsc_mpp	reactome_sars_cov_1_host_interactions	132.469
hsc_mpp	reactome_sars_cov_1_infection	133.367
hsc_mpp	reactome_sars_cov_1_modulates_host_translation_machinery	137.744
hsc_mpp	reactome_sars_cov_2_host_interactions	132.246
hsc_mpp	reactome_sars_cov_2_infection	128.5
hsc_mpp	reactome_sars_cov_2_modulates_host_translation_machinery	128.43
hsc_mpp	reactome_sars_cov_infections	132.529
hsc_mpp	reactome_selenoamino_acid_metabolism	146.356
hsc_mpp	reactome_signaling_by_robo_receptors	144.679
hsc_mpp	reactome_srp_dependent_cotranslational_protein_targeting_to_membrane	142.298
hsc_mpp	reactome_translation	135.572
hsc_mpp	reactome_viral_infection_pathways	136.424
hsc_mpp	rubenstein_skeletal_muscle_b_cells	150
hsc_mpp	rubenstein_skeletal_muscle_myeloid_cells	95.3512
hsc_mpp	rubenstein_skeletal_muscle_nk_cells	130.187
hsc_mpp	rubenstein_skeletal_muscle_pcv_endothelial_cells	150
hsc_mpp	rubenstein_skeletal_muscle_satellite_cells	134.601
hsc_mpp	rubenstein_skeletal_muscle_t_cells	150
hsc_mpp	scherer_pbmc_apsv_wetvax_age_18_32yo_5_to_7dy_dn	150
hsc_mpp	scherer_pbmc_yf_vax_age_18_40yo_4_to_7dy_dn	145.649
hsc_mpp	snrnp70_target_genes	129.048
hsc_mpp	su_ho_conv_cent_chondrosarcoma_c4_high_grade_chondrosarcoma_1	150
hsc_mpp	su_ho_foetal_femur_c0_transitioning_cell	146.416
hsc_mpp	su_ho_foetal_femur_c5_endothelial_cell	150
hsc_mpp	sweet_lung_cancer_kras_dn	150
hsc_mpp	taf9b_target_genes	150
hsc_mpp	takeda_targets_of_nup98_hoxa9_fusion_3d_up	150
hsc_mpp	travaglini_lung_basal_cell	118.185
hsc_mpp	travaglini_lung_bronchial_vessel_1_cell	148.823
hsc_mpp	travaglini_lung_capillary_intermediate_2_cell	73.8651
hsc_mpp	travaglini_lung_cd4_naive_t_cell	150
hsc_mpp	travaglini_lung_club_cell	150
hsc_mpp	travaglini_lung_mesothelial_cell	137.315
hsc_mpp	travaglini_lung_proximal_basal_cell	123.803
hsc_mpp	verhaak_aml_with_npm1_mutated_dn	150
hsc_mpp	wong_adult_tissue_stem_module	150
hsc_mpp	wp_cytoplasmic_ribosomal_proteins	146.726
hsc_mpp	yagi_aml_with_inv_16_translocation	150
hsc_mpp	yagi_aml_with_t_8_21_translocation	150
hsc_mpp	zak_pbmc_mrkad5_hiv_1_gag_pol_nef_age_20_50yo_1dy_dn	150
hsc_mpp	zheng_cord_blood_c8_putative_lymphoid_primed_multipotent_progenitor_2	150
hsc_mpp	znf318_target_genes	150
hsc_mpp	zzz3_target_genes	150
lmp	affar_yy1_targets_dn	22.6641
lmp	alcalay_aml_by_npm1_localization_dn	25.1531
lmp	basaki_ybx1_targets_up	27.0015
lmp	benporath_cycling_genes	23.3613
lmp	benporath_es_1	24.4372
lmp	benporath_proliferation	22.9732
lmp	berenjeno_transformed_by_rhoa_up	22.7826
lmp	bidus_metastasis_up	19.645
lmp	blanco_melo_bronchial_epithelial_cells_influenza_a_del_ns1_infection_dn	27.1744
lmp	blum_response_to_salirasib_dn	24.0411
lmp	burton_adipogenesis_3	25.7885
lmp	burton_adipogenesis_peak_at_24hr	23.6065
lmp	busslinger_esophageal_proliferating_basal_cells	17.9811
lmp	busslinger_gastric_isthmus_cells	10.5219
lmp	buytaert_photodynamic_therapy_stress_dn	25.5283
lmp	cairo_hepatoblastoma_classes_up	18.2051
lmp	casorelli_acute_promyelocytic_leukemia_dn	19.3421
lmp	chemnitz_response_to_prostaglandin_e2_up	19.1399
lmp	chiang_liver_cancer_subclass_proliferation_up	21.3173
lmp	chicas_rb1_targets_growing	21.1112
lmp	chicas_rb1_targets_senescent	17.0097
lmp	colina_targets_of_4ebp1_and_4ebp2	21.2215
lmp	concannon_apoptosis_by_epoxomicin_dn	18.8215
lmp	creighton_endocrine_therapy_resistance_1	17.0072
lmp	croonquist_il6_deprivation_dn	26.4699
lmp	croonquist_nras_signaling_dn	28.9609
lmp	croonquist_nras_vs_stromal_stimulation_dn	24.2173
lmp	csr_late_up.v1_up	21.7228
lmp	cui_tcf21_targets_2_up	34.0038
lmp	desert_stem_cell_hepatocellular_carcinoma_subclass_up	26.2423
lmp	dutertre_estradiol_response_24hr_up	27.9155
lmp	e2f_02	14.7223
lmp	e2f_03	14.748
lmp	e2f_q3	15.5621
lmp	e2f_q3_01	16.5425
lmp	e2f_q4	16.2415
lmp	e2f_q4_01	14.9785
lmp	e2f_q6	16.2386
lmp	e2f_q6_01	15.1134
lmp	e2f1_q3	16.2736
lmp	e2f1_q4_01	16.1901
lmp	e2f1_q6	14.9245
lmp	e2f1dp1_01	14.7488
lmp	e2f1dp1rb_01	16.8739
lmp	e2f1dp2_01	14.7488
lmp	e2f4dp1_01	15.0641
lmp	e2f4dp2_01	14.7488
lmp	fan_embryonic_ctx_microglia_1	22.0353
lmp	fan_embryonic_ctx_nsc_2	21.0493
lmp	ferreira_ewings_sarcoma_unstable_vs_stable_up	23.2883
lmp	fevr_ctnnb1_targets_dn	22.2068
lmp	figarol_egfr_tki_drug_tolerant_cell_dn	28.1314
lmp	fischer_dream_targets	26.4266
lmp	fischer_g2_m_cell_cycle	18.4482
lmp	florio_neocortex_basal_radial_glia_dn	22.2514
lmp	fournier_acinar_development_late_2	23.0746
lmp	frasor_response_to_serm_or_fulvestrant_dn	33.8574
lmp	fujii_ybx1_targets_dn	25.4254
lmp	gao_large_intestine_24w_c2_mki67pos_progenitor	19.7775
lmp	gao_large_intestine_adult_ch_mki67high_cells	22.563
lmp	garcia_pineres_pbmc_hpv_16_l1_vlp_age_18_25yo_2mo_up	21.1605
lmp	gavin_foxp3_targets_cluster_p6	20.3536
lmp	gavish_3ca_malignant_metaprogram_2_cell_cycle_g1_s	20.5673
lmp	gavish_3ca_malignant_metaprogram_3_cell_cylce_hmg_rich	17.4792
lmp	gavish_3ca_metaprogram_b_cells_cell_cycle	25.5708
lmp	gavish_3ca_metaprogram_cd4_t_cells_cell_cycle	27.5085
lmp	gavish_3ca_metaprogram_cd8_t_cells_cell_cycle	27.1015
lmp	gavish_3ca_metaprogram_endothelial_cell_cycle	25.3915
lmp	gavish_3ca_metaprogram_epithelial_cell_cycle	23.1386
lmp	gavish_3ca_metaprogram_fibroblasts_cell_cycle	23.3043
lmp	gavish_3ca_metaprogram_macrophages_cell_cycle	26.1581
lmp	gcnp_shh_up_late.v1_up	23.5873
lmp	georges_targets_of_mir192_and_mir215	17.0666
lmp	gnf2_bub1b	23.3676
lmp	gnf2_ccna2	21.8428
lmp	gnf2_ccnb2	20.5064
lmp	gnf2_cdc2	19.8602
lmp	gnf2_cdc20	20.3151
lmp	gnf2_cenpe	19.6279
lmp	gnf2_cenpf	21.3052
lmp	gnf2_cks1b	26.871
lmp	gnf2_cks2	20.3971
lmp	gnf2_espl1	19.8842
lmp	gnf2_fen1	23.8659
lmp	gnf2_h2afx	16.8687
lmp	gnf2_hmmr	19.7357
lmp	gnf2_mcm4	27.3374
lmp	gnf2_mki67	17.7679
lmp	gnf2_pcna	22.027
lmp	gnf2_rfc3	26.0357
lmp	gnf2_rfc4	27.5835
lmp	gnf2_rrm1	23.0772
lmp	gnf2_rrm2	20.3372
lmp	gnf2_smc2l1	18.6402
lmp	gnf2_smc4l1	22.6065
lmp	gnf2_ttk	21.7912
lmp	gobert_oligodendrocyte_differentiation_up	26.5474
lmp	gobp_cell_cycle_checkpoint_signaling	22.6191
lmp	gobp_cell_cycle_g2_m_phase_transition	23.4456
lmp	gobp_cell_cycle_phase_transition	21.8227
lmp	gobp_cell_division	21.6354
lmp	gobp_chromatin_organization	16.26
lmp	gobp_chromatin_remodeling	16.0938
lmp	gobp_chromosome_localization	22.1997
lmp	gobp_chromosome_organization	23.0463
lmp	gobp_chromosome_segregation	22.275
lmp	gobp_chromosome_separation	19.0123
lmp	gobp_dna_damage_response	18.0736
lmp	gobp_dna_metabolic_process	18.7108
lmp	gobp_dna_recombination	19.0983
lmp	gobp_dna_repair	19.1679
lmp	gobp_dna_replication	20.7555
lmp	gobp_dna_templated_dna_replication	20.3081
lmp	gobp_double_strand_break_repair	17.8808
lmp	gobp_establishment_of_organelle_localization	18.8708
lmp	gobp_meiotic_cell_cycle	20.7383
lmp	gobp_meiotic_cell_cycle_process	20.5519
lmp	gobp_membraneless_organelle_assembly	19.449
lmp	gobp_metaphase_chromosome_alignment	22.6588
lmp	gobp_microtubule_based_process	21.9855
lmp	gobp_microtubule_cytoskeleton_organization	22.3484
lmp	gobp_microtubule_cytoskeleton_organization_involved_in_mitosis	21.2104
lmp	gobp_mitotic_cell_cycle	23.7425
lmp	gobp_mitotic_cell_cycle_checkpoint_signaling	20.9451
lmp	gobp_mitotic_cell_cycle_phase_transition	21.2195
lmp	gobp_mitotic_cell_cycle_process	23.7034
lmp	gobp_mitotic_nuclear_division	21.4984
lmp	gobp_mitotic_sister_chromatid_segregation	22.0474
lmp	gobp_mitotic_sister_chromatid_separation	18.5642
lmp	gobp_mitotic_spindle_organization	22.3775
lmp	gobp_negative_regulation_of_cell_cycle	21.1843
lmp	gobp_negative_regulation_of_cell_cycle_process	21.2489
lmp	gobp_negative_regulation_of_cellular_component_organization	12.654
lmp	gobp_negative_regulation_of_mitotic_cell_cycle	20.6459
lmp	gobp_negative_regulation_of_mitotic_cell_cycle_phase_transition	20.0461
lmp	gobp_negative_regulation_of_organelle_organization	16.6086
lmp	gobp_nuclear_chromosome_segregation	21.2646
lmp	gobp_organelle_fission	21.6306
lmp	gobp_organelle_localization	17.4583
lmp	gobp_positive_regulation_of_cell_cycle	22.3785
lmp	gobp_positive_regulation_of_cell_cycle_process	22.3215
lmp	gobp_positive_regulation_of_organelle_organization	16.4914
lmp	gobp_regulation_of_cell_cycle_phase_transition	21.7238
lmp	gobp_regulation_of_cell_cycle_process	21.1784
lmp	gobp_regulation_of_chromosome_organization	19.517
lmp	gobp_regulation_of_chromosome_segregation	19.6586
lmp	gobp_regulation_of_dna_metabolic_process	15.391
lmp	gobp_regulation_of_mitotic_cell_cycle	20.2312
lmp	gobp_regulation_of_mitotic_cell_cycle_phase_transition	21.0181
lmp	gobp_regulation_of_mitotic_nuclear_division	17.8604
lmp	gobp_regulation_of_nuclear_division	18.0908
lmp	gobp_regulation_of_sister_chromatid_segregation	18.6043
lmp	gobp_sister_chromatid_segregation	21.7994
lmp	gobp_spindle_assembly	21.684
lmp	gobp_spindle_organization	20.8034
lmp	gocc_centrosome	20.1876
lmp	gocc_chromosomal_region	26.9405
lmp	gocc_chromosome_centromeric_region	23.1845
lmp	gocc_condensed_chromosome	20.8133
lmp	gocc_condensed_chromosome_centromeric_region	20.8201
lmp	gocc_microtubule	22.025
lmp	gocc_microtubule_organizing_center	20.8994
lmp	gocc_mitotic_spindle	20.7026
lmp	gocc_nuclear_chromosome	23.1756
lmp	gocc_polymeric_cytoskeletal_fiber	21.4739
lmp	gocc_spindle	19.7828
lmp	gocc_spindle_pole	17.4425
lmp	gocc_supramolecular_polymer	20.3011
lmp	goldrath_antigen_response	24.8385
lmp	goldrath_eff_vs_memory_cd8_tcell_up	25.3239
lmp	goldrath_naive_vs_eff_cd8_tcell_dn	27.1023
lmp	gomf_chromatin_binding	15.4441
lmp	gomf_cytoskeletal_protein_binding	11.7371
lmp	gomf_isomerase_activity	18.0531
lmp	gomf_macromolecular_conformation_isomerase_activity	28.0836
lmp	gomf_microtubule_binding	19.0192
lmp	gomf_tubulin_binding	20.2003
lmp	graham_cml_dividing_vs_normal_quiescent_up	25.8725
lmp	graham_normal_quiescent_vs_normal_dividing_dn	28.8097
lmp	gross_hypoxia_via_elk3_up	23.5944
lmp	gse10239_naive_vs_day4.5_eff_cd8_tcell_dn	26.1428
lmp	gse10239_naive_vs_klrg1high_eff_cd8_tcell_dn	27.3181
lmp	gse10239_naive_vs_klrg1int_eff_cd8_tcell_dn	24.0622
lmp	gse11386_naive_vs_memory_bcell_up	21.2867
lmp	gse12366_gc_vs_memory_bcell_up	24.3255
lmp	gse12366_gc_vs_naive_bcell_up	22.2755
lmp	gse12392_cd8a_pos_vs_neg_spleen_dc_dn	24.7061
lmp	gse12845_igd_pos_blood_vs_pre_gc_tonsil_bcell_dn	22.6514
lmp	gse13411_plasma_cell_vs_memory_bcell_up	24.8107
lmp	gse13547_2h_vs_12_h_anti_igm_stim_bcell_dn	23.6078
lmp	gse13547_2h_vs_12_h_anti_igm_stim_bcell_up	17.8481
lmp	gse13547_2h_vs_12_h_anti_igm_stim_zfx_ko_bcell_dn	19.7515
lmp	gse13547_ctrl_vs_anti_igm_stim_bcell_12h_up	22.216
lmp	gse13547_ctrl_vs_anti_igm_stim_bcell_2h_up	22.8685
lmp	gse13547_ctrl_vs_anti_igm_stim_zfx_ko_bcell_2h_up	23.3954
lmp	gse14415_induced_treg_vs_failed_induced_treg_up	22.8813
lmp	gse14415_induced_treg_vs_tconv_up	24.1737
lmp	gse14415_induced_vs_natural_treg_dn	21.3871
lmp	gse14415_natural_treg_vs_tconv_dn	22.8361
lmp	gse14415_tconv_vs_foxp3_ko_induced_treg_dn	23.407
lmp	gse1460_intrathymic_t_progenitor_vs_naive_cd4_tcell_adult_blood_up	20.1777
lmp	gse15750_day6_vs_day10_eff_cd8_tcell_up	25.8035
lmp	gse15750_day6_vs_day10_traf6ko_eff_cd8_tcell_up	23.6304
lmp	gse15930_naive_vs_48h_in_vitro_stim_cd8_tcell_dn	16.8642
lmp	gse15930_naive_vs_72h_in_vitro_stim_cd8_tcell_dn	20.39
lmp	gse15930_naive_vs_72h_in_vitro_stim_ifnab_cd8_tcell_dn	22.8621
lmp	gse15930_naive_vs_72h_in_vitro_stim_trichostatina_cd8_tcell_dn	22.5671
lmp	gse17301_acd3_acd28_vs_acd3_acd28_and_ifna5_stim_cd8_tcell_up	20.9631
lmp	gse17301_ctrl_vs_48h_acd3_acd28_ifna2_stim_cd8_tcell_dn	19.6016
lmp	gse17301_ifna2_vs_ifna5_stim_acd3_acd28_act_cd8_tcell_dn	23.1852
lmp	gse17812_wt_vs_thpok_ko_memory_cd8_tcell_dn	25.0204
lmp	gse17974_0h_vs_24h_in_vitro_act_cd4_tcell_dn	30.4518
lmp	gse18203_ctrl_vs_intratumoral_cpg_inj_mc38_tumor_dn	20.8904
lmp	gse18893_tconv_vs_treg_24h_tnf_stim_up	21.9012
lmp	gse19923_wt_vs_heb_and_e2a_ko_dp_thymocyte_up	25.5158
lmp	gse19941_lps_vs_lps_and_il10_stim_il10_ko_macrophage_up	19.0484
lmp	gse20366_ex_vivo_vs_homeostatic_conversion_treg_dn	19.9612
lmp	gse20727_ctrl_vs_ros_inh_and_dnfb_allergen_treated_dc_dn	19.8585
lmp	gse20754_wt_vs_tcf1_ko_memory_cd8_tcell_dn	27.203
lmp	gse21063_3h_vs_16h_anti_igm_stim_nfatc1_kobcell_dn	22.6594
lmp	gse21063_ctrl_vs_anti_igm_stim_bcell_16h_up	24.8911
lmp	gse21063_ctrl_vs_anti_igm_stim_bcell_nfatc1_ko_8h_dn	24.9294
lmp	gse21063_wt_vs_nfatc1_ko_8h_anti_igm_stim_bcell_up	27.8272
lmp	gse21546_elk1_ko_vs_sap1a_ko_and_elk1_ko_dp_thymocytes_dn	27.5808
lmp	gse21546_unstim_vs_anti_cd3_stim_dp_thymocytes_dn	24.6185
lmp	gse21670_untreated_vs_tgfb_il6_treated_cd4_tcell_up	23.1604
lmp	gse21670_untreated_vs_tgfb_il6_treated_stat3_ko_cd4_tcell_up	22.2926
lmp	gse22313_healthy_vs_sle_mouse_cd4_tcell_dn	22.7491
lmp	gse22601_double_positive_vs_cd4_single_positive_thymocyte_dn	21.4431
lmp	gse22886_unstim_vs_il15_stim_nkcell_dn	15.4128
lmp	gse22886_unstim_vs_il2_stim_nkcell_dn	15.6791
lmp	gse23502_wt_vs_hdc_ko_myeloid_derived_suppressor_cell_colon_tumor_up	22.0478
lmp	gse23568_ctrl_vs_id3_transduced_cd8_tcell_dn	26.7357
lmp	gse23568_id3_ko_vs_wt_cd8_tcell_up	21.8555
lmp	gse2405_heat_killed_lysate_vs_live_a_phagocytophilum_stim_neutrophil_9h_up	18.8692
lmp	gse2405_s_aureus_vs_untreated_neutrophil_dn	20.9953
lmp	gse24574_bcl6_high_vs_low_tfh_cd4_tcell_dn	21.805
lmp	gse24574_bcl6_low_tfh_vs_tconv_cd4_tcell_dn	19.0328
lmp	gse24634_il4_vs_ctrl_treated_naive_cd4_tcell_day7_up	25.7699
lmp	gse24634_naive_cd4_tcell_vs_day10_il4_conv_treg_dn	21.9113
lmp	gse24634_naive_cd4_tcell_vs_day7_il4_conv_treg_dn	21.68
lmp	gse24634_teff_vs_tconv_day10_in_culture_up	24.1556
lmp	gse24634_teff_vs_tconv_day3_in_culture_up	26.7598
lmp	gse24634_teff_vs_tconv_day5_in_culture_up	21.0743
lmp	gse24634_teff_vs_tconv_day7_in_culture_up	28.011
lmp	gse24634_treg_vs_tconv_post_day10_il4_conversion_up	22.4186
lmp	gse24634_treg_vs_tconv_post_day7_il4_conversion_up	28.3106
lmp	gse24671_bakimulc_vs_sendai_virus_infected_mouse_splenocytes_up	26.2509
lmp	gse25085_fetal_liver_vs_adult_bm_sp4_thymic_implant_dn	23.8011
lmp	gse25088_wt_vs_stat6_ko_macrophage_dn	23.419
lmp	gse25088_wt_vs_stat6_ko_macrophage_il4_stim_dn	23.1833
lmp	gse26030_th1_vs_th17_restimulated_day15_post_polarization_up	23.7438
lmp	gse26156_double_positive_vs_cd4_single_positive_thymocyte_dn	19.3457
lmp	gse27241_wt_vs_rorgt_ko_th17_polarized_cd4_tcell_up	20.0108
lmp	gse2770_il12_and_tgfb_vs_il4_treated_act_cd4_tcell_6h_up	24.1595
lmp	gse28726_naive_cd4_tcell_vs_naive_va24neg_nktcell_up	26.9981
lmp	gse28726_naive_vs_activated_cd4_tcell_dn	26.7792
lmp	gse29614_ctrl_vs_day7_tiv_flu_vaccine_pbmc_dn	17.5638
lmp	gse30962_acute_vs_chronic_lcmv_primary_inf_cd8_tcell_dn	22.7521
lmp	gse30962_acute_vs_chronic_lcmv_secondary_inf_cd8_tcell_dn	21.4162
lmp	gse30962_primary_vs_secondary_acute_lcmv_inf_cd8_tcell_up	24.5321
lmp	gse32164_alternatively_act_m2_vs_cmyc_inhibited_macrophage_dn	21.9457
lmp	gse32164_resting_differentiated_vs_alternatively_act_m2_macrophage_up	26.2885
lmp	gse33162_untreated_vs_4h_lps_stim_hdac3_ko_macrophage_dn	22.3527
lmp	gse33162_untreated_vs_4h_lps_stim_hdac3_ko_macrophage_up	23.7161
lmp	gse33292_wt_vs_tcf1_ko_dn3_thymocyte_dn	29.6687
lmp	gse33424_cd161_high_vs_int_cd8_tcell_dn	24.5525
lmp	gse33424_cd161_high_vs_neg_cd8_tcell_dn	24.9343
lmp	gse33425_cd8_alphaalpha_vs_alphabeta_cd161_high_tcell_dn	24.2806
lmp	gse35543_in_vitro_itreg_vs_converted_ex_itreg_up	23.5413
lmp	gse36476_ctrl_vs_tsst_act_40h_memory_cd4_tcell_old_dn	27.6484
lmp	gse36476_ctrl_vs_tsst_act_40h_memory_cd4_tcell_young_dn	29.5601
lmp	gse36476_ctrl_vs_tsst_act_72h_memory_cd4_tcell_old_dn	26.8572
lmp	gse36476_ctrl_vs_tsst_act_72h_memory_cd4_tcell_young_dn	26.8341
lmp	gse36826_wt_vs_il1r_ko_skin_staph_aureus_inf_up	23.077
lmp	gse37532_wt_vs_pparg_ko_visceral_adipose_tissue_treg_up	23.4077
lmp	gse37534_untreated_vs_gw1929_treated_cd4_tcell_pparg1_and_foxp3_trasduced_dn	21.3523
lmp	gse39110_day3_vs_day6_post_immunization_cd8_tcell_dn	23.8199
lmp	gse39110_day3_vs_day6_post_immunization_cd8_tcell_with_il2_treatment_up	26.2792
lmp	gse39556_cd8a_dc_vs_nk_cell_mouse_3h_post_polyic_inj_up	26.4642
lmp	gse39556_cd8a_dc_vs_nk_cell_up	30.0295
lmp	gse3982_cent_memory_cd4_tcell_vs_th1_dn	21.4915
lmp	gse3982_cent_memory_cd4_tcell_vs_th2_dn	19.2005
lmp	gse3982_eff_memory_cd4_tcell_vs_th1_dn	23.5628
lmp	gse3982_eff_memory_cd4_tcell_vs_th2_dn	24.4728
lmp	gse3982_memory_cd4_tcell_vs_th1_dn	18.5052
lmp	gse3982_memory_cd4_tcell_vs_th2_dn	21.5126
lmp	gse3982_nkcell_vs_th1_dn	22.8721
lmp	gse3982_nkcell_vs_th2_dn	20.1151
lmp	gse40274_ctrl_vs_eos_transduced_activated_cd4_tcell_up	22.6553
lmp	gse40274_ctrl_vs_foxp3_transduced_activated_cd4_tcell_up	26.066
lmp	gse40274_foxp3_vs_foxp3_and_eos_transduced_activated_cd4_tcell_dn	23.7529
lmp	gse40666_wt_vs_stat1_ko_cd8_tcell_with_ifna_stim_90min_dn	28.3763
lmp	gse43863_th1_vs_ly6c_low_cxcr5neg_effector_cd4_tcell_up	22.0657
lmp	gse45365_healthy_vs_mcmv_infection_cd11b_dc_dn	19.2379
lmp	gse45365_healthy_vs_mcmv_infection_cd11b_dc_ifnar_ko_dn	16.6282
lmp	gse45365_wt_vs_ifnar_ko_bcell_dn	20.425
lmp	gse45365_wt_vs_ifnar_ko_bcell_mcmv_infection_dn	23.8277
lmp	gse45365_wt_vs_ifnar_ko_cd11b_dc_mcmv_infection_dn	18.7692
lmp	gse5142_htert_transduced_vs_ctrl_cd8_tcell_late_passage_clone_up	21.7029
lmp	gse5589_wt_vs_il6_ko_lps_and_il10_stim_macrophage_45min_up	29.03
lmp	gse5679_ctrl_vs_pparg_ligand_rosiglitazone_treated_dc_up	20.728
lmp	gse5679_ctrl_vs_rara_agonist_am580_treated_dc_up	22.1203
lmp	gse7764_il15_treated_vs_ctrl_nk_cell_24h_up	25.1016
lmp	gse7852_ln_vs_thymus_tconv_dn	25.3492
lmp	gse9509_lps_vs_lps_and_il10_stim_il10_ko_macrophage_20min_dn	24.5074
lmp	gse9650_effector_vs_memory_cd8_tcell_up	21.7001
lmp	hallmark_e2f_targets	26.0829
lmp	hallmark_g2m_checkpoint	20.9553
lmp	hallmark_mitotic_spindle	18.0784
lmp	hay_bone_marrow_pro_b	17.9455
lmp	he_lim_sun_fetal_lung_c0_early_fibroblast	24.9676
lmp	he_lim_sun_fetal_lung_c0_mesenchymal_2_cell	22.822
lmp	he_lim_sun_fetal_lung_c1_early_stalk_cell	25.2895
lmp	he_lim_sun_fetal_lung_c1_early_tip_cell	25.4017
lmp	he_lim_sun_fetal_lung_c2_pre_pdc_dc5_cell	25.4993
lmp	he_lim_sun_fetal_lung_c2_promonocyte_like_cell	27.2224
lmp	he_lim_sun_fetal_lung_c3_cycling_definitive_erythroblast	25.6536
lmp	he_lim_sun_fetal_lung_c3_early_cap_cell	27.6546
lmp	he_lim_sun_fetal_lung_c4_cycling_nk_cell	28.333
lmp	he_lim_sun_fetal_lung_c4_cycling_t_cell	28.6627
lmp	he_lim_sun_fetal_lung_c5_pro_b_cell	27.8287
lmp	he_lim_sun_fetal_lung_c6_deuterosomal_cell	22.4419
lmp	he_lim_sun_fetal_lung_c7_schwann_precursor_cell	24.9014
lmp	hoffmann_large_to_small_pre_bii_lymphocyte_up	25.197
lmp	horiuchi_wtap_targets_dn	22.0712
lmp	howard_nk_cell_inact_monov_influenza_a_indonesia_05_2005_h5n1_age_18_49yo_3dy_up	22.9922
lmp	hsd17b8_target_genes	24.7993
lmp	hu_fetal_retina_rpc	27.2173
lmp	ishida_e2f_targets	23.4198
lmp	johnstone_parvb_targets_3_dn	16.3103
lmp	kaech_day8_eff_vs_day15_eff_cd8_tcell_up	22.1264
lmp	kaech_day8_eff_vs_memory_cd8_tcell_up	22.0271
lmp	kaech_naive_vs_day8_eff_cd8_tcell_dn	23.2363
lmp	kang_doxorubicin_resistance_up	20.6342
lmp	kauffmann_dna_repair_genes	15.6338
lmp	kim_wt1_targets_dn	18.9082
lmp	kobayashi_egfr_signaling_24hr_dn	27.1852
lmp	kong_e2f3_targets	22.3287
lmp	krieg_hypoxia_not_via_kdm3a	17.7263
lmp	le_egr2_targets_up	21.123
lmp	lee_bmp2_targets_dn	8.3084
lmp	lee_early_t_lymphocyte_up	21.9155
lmp	li_wilms_tumor_vs_fetal_kidney_1_dn	24.3519
lmp	lindgren_bladder_cancer_cluster_1_dn	23.7381
lmp	lindgren_bladder_cancer_cluster_3_up	25.2371
lmp	ly_aging_old_dn	22.2528
lmp	manalo_hypoxia_dn	20.6071
lmp	manno_midbrain_neurotypes_hnprog	17.6312
lmp	manno_midbrain_neurotypes_hprogbp	23.0745
lmp	manno_midbrain_neurotypes_hprogfpl	23.1125
lmp	manno_midbrain_neurotypes_hprogfpm	21.1436
lmp	manno_midbrain_neurotypes_hprogm	20.598
lmp	markey_rb1_acute_lof_up	25.6496
lmp	marson_bound_by_e2f4_unstimulated	25.831
lmp	matsuda_natural_killer_differentiation	17.5121
lmp	mebarki_hcc_progenitor_fzd8crd_up	26.4384
lmp	missiaglia_regulated_by_methylation_dn	25.68
lmp	mitsiades_response_to_aplidin_dn	20.8955
lmp	module_118	23.1679
lmp	module_124	23.2712
lmp	module_126	21.6691
lmp	module_16	14.2672
lmp	module_17	21.7699
lmp	module_18	26.0721
lmp	module_197	22.9892
lmp	module_198	19.9059
lmp	module_244	24.293
lmp	module_252	20.4397
lmp	module_3	26.5716
lmp	module_52	23.1355
lmp	module_53	24.4861
lmp	module_54	24.9336
lmp	module_72	20.6003
lmp	module_8	23.0231
lmp	module_98	18.3166
lmp	morf_bub3	7.9029
lmp	mori_immature_b_lymphocyte_dn	23.7761
lmp	mori_large_pre_bii_lymphocyte_up	21.6795
lmp	mori_pre_bi_lymphocyte_up	24.287
lmp	mueller_plurinet	20.0659
lmp	nakamura_tumor_zone_peripheral_vs_central_up	21.3597
lmp	nakayama_soft_tissue_tumors_pca2_up	17.2669
lmp	odonnell_tfrc_targets_dn	17.6315
lmp	pal_prmt5_targets_up	20.8271
lmp	patil_liver_cancer	26.3446
lmp	pedersen_metastasis_by_erbb2_isoform_7	21.993
lmp	petrova_endothelium_lymphatic_vs_blood_up	22.362
lmp	poola_invasive_breast_cancer_up	21.9297
lmp	pujana_brca_centered_network	22.5466
lmp	pujana_brca2_pcc_network	24.4663
lmp	pujana_chek2_pcc_network	15.3224
lmp	pujana_xprss_int_network	22.2991
lmp	pulver_forey_cellcycle_peaking_g2	23.6032
lmp	pulver_forey_cellcycle_peaking_g2_m	13.6684
lmp	pulver_forey_cellcycle_peaking_s1	17.3905
lmp	pulver_forey_cellcycle_peaking_s2	21.0612
lmp	rb_p107_dn.v1_up	18.1381
lmp	reactome_cell_cycle	27.0464
lmp	reactome_cell_cycle_checkpoints	26.2708
lmp	reactome_cell_cycle_mitotic	27.0175
lmp	reactome_dna_repair	17.5167
lmp	reactome_dna_replication	21.1938
lmp	reactome_g2_m_checkpoints	21.1395
lmp	reactome_m_phase	24.5258
lmp	reactome_mitotic_g1_phase_and_g1_s_transition	19.8902
lmp	reactome_mitotic_g2_g2_m_phases	19.4253
lmp	reactome_mitotic_metaphase_and_anaphase	22.2841
lmp	reactome_mitotic_prometaphase	22.3923
lmp	reactome_mitotic_spindle_checkpoint	21.2184
lmp	reactome_resolution_of_sister_chromatid_cohesion	21.9357
lmp	reactome_rho_gtpase_effectors	21.8448
lmp	reactome_rho_gtpases_activate_formins	21.4758
lmp	reactome_s_phase	18.922
lmp	reactome_separation_of_sister_chromatids	23.0841
lmp	reactome_signaling_by_rho_gtpases_miro_gtpases_and_rhobtb3	19.6854
lmp	ren_bound_by_e2f	22.538
lmp	rhein_all_glucocorticoid_therapy_dn	10.9018
lmp	rhodes_undifferentiated_cancer	25.9146
lmp	rodrigues_thyroid_carcinoma_anaplastic_up	15.8479
lmp	rodrigues_thyroid_carcinoma_poorly_differentiated_up	17.8533
lmp	rosty_cervical_cancer_proliferation_cluster	21.8303
lmp	ruiz_tnc_targets_dn	26.9093
lmp	sarrio_epithelial_mesenchymal_transition_up	26.5045
lmp	sasaki_adult_t_cell_leukemia	23.2629
lmp	sengupta_nasopharyngeal_carcinoma_up	20.7375
lmp	servitja_liver_hnf1a_targets_up	19.7073
lmp	shedden_lung_cancer_poor_survival_a6	24.7635
lmp	shepard_bmyb_morpholino_dn	25.8264
lmp	shepard_bmyb_targets	19.0434
lmp	shepard_crash_and_burn_mutant_dn	19.1955
lmp	smid_breast_cancer_basal_up	20.7602
lmp	song_targets_of_ie86_cmv_protein	24.086
lmp	sotiriou_breast_cancer_grade_1_vs_3_up	21.9372
lmp	su_ho_conv_cent_chondrosarcoma_c7_proliferative	24.1777
lmp	su_ho_foetal_femur_c3_proliferating_chondrocyte	26.0841
lmp	tang_senescence_tp53_targets_dn	20.4562
lmp	tarte_plasma_cell_vs_plasmablast_dn	19.0823
lmp	tien_intestine_probiotics_24hr_up	18.1893
lmp	toyota_targets_of_mir34b_and_mir34c	23.6323
lmp	travaglini_lung_proliferating_basal_cell	18.3406
lmp	travaglini_lung_proliferating_macrophage_cell	21.6499
lmp	travaglini_lung_proliferating_nk_t_cell	28.4599
lmp	van_den_biggelaar_pbmc_prevnar_9mo_infant_stimulated_vs_unstimulated_9mo_up	20.2907
lmp	vantveer_breast_cancer_metastasis_dn	19.5946
lmp	vecchi_gastric_cancer_early_up	23.2275
lmp	villanueva_liver_cancer_krt19_up	22.9428
lmp	wang_cisplatin_response_and_xpc_up	23.5204
lmp	wang_response_to_gsk3_inhibitor_sb216763_dn	21.4344
lmp	wei_mycn_targets_with_e_box	6.2843
lmp	west_adrenocortical_tumor_up	20.4966
lmp	whiteford_pediatric_cancer_markers	26.1909
lmp	whitfield_cell_cycle_g2	24.2683
lmp	whitfield_cell_cycle_g2_m	14.0537
lmp	whitfield_cell_cycle_literature	20.3966
lmp	whitfield_cell_cycle_s	20.021
lmp	wilcox_response_to_progesterone_up	17.7618
lmp	winnepenninckx_melanoma_metastasis_up	26.3969
lmp	wong_embryonic_stem_cell_core	22.9748
lmp	wp_retinoblastoma_gene_in_cancer	19.932
lmp	wu_apoptosis_by_cdkn1a_via_tp53	19.6931
lmp	yang_bcl3_targets_up	18.2922
lmp	yu_myc_targets_up	18.7177
lmp	zhan_multiple_myeloma_pr_up	21.6402
lmp	zhang_breast_cancer_progenitors_up	12.252
lmp	zheng_glioblastoma_plasticity_up	25.9694
lmp	zhong_pfc_c1_microglia	27.5105
lmp	zhong_pfc_c1_opc	22.5756
lmp	zhong_pfc_c2_unknown_npc	18.7117
lmp	zhong_pfc_c3_unknown_inp	20.533
lmp	zhong_pfc_c8_org_proliferating	15.5187
lmp	zhong_pfc_major_types_npcs	26.0826
lmp	zhou_cell_cycle_genes_in_ir_response_24hr	21.6635
lmp	zhou_cell_cycle_genes_in_ir_response_6hr	25.5532
mast	abe_vegfa_targets_30min	150
mast	acawyaaag_unknown	150
mast	afp1_q6	150
mast	aizarani_liver_c20_lsecs_3	141.85
mast	aizarani_liver_c21_stellate_cells_1	150
mast	aizarani_liver_c28_nk_nkt_cells_6	144.273
mast	aizarani_liver_c39_epcam_pos_bile_duct_cells_4	77.0476
mast	aizarani_liver_c9_lsecs_1	113.615
mast	akl_htlv1_infection_dn	150
mast	amit_egf_response_40_hela	138.368
mast	amit_egf_response_60_hela	150
mast	amit_egf_response_60_mcf10a	147.037
mast	amit_serum_response_120_mcf10a	150
mast	amit_serum_response_40_mcf10a	112.38
mast	amit_serum_response_60_mcf10a	150
mast	aml_q6	107.407
mast	atf_01	150
mast	atf3_q6	150
mast	atf4_q2	150
mast	atf6_01	150
mast	basso_cd40_signaling_up	136.497
mast	bidus_metastasis_dn	150
mast	bild_hras_oncogenic_signature	119.416
mast	biocarta_eicosanoid_pathway	150
mast	blanco_melo_bronchial_epithelial_cells_influenza_a_del_ns1_infection_up	79.6534
mast	blanco_melo_covid19_sars_cov_2_infection_a594_ace2_expressing_cells_ruxolitinib_up	150
mast	blanco_melo_covid19_sars_cov_2_infection_a594_ace2_expressing_cells_up	150
mast	blanco_melo_covid19_sars_cov_2_infection_calu3_cells_up	116.59
mast	blanco_melo_covid19_sars_cov_2_low_moi_infection_a594_ace2_expressing_cells_up	150
mast	boquest_stem_cell_cultured_vs_fresh_up	83.4131
mast	bosco_allergen_induced_th2_associated_module	150
mast	brocke_apoptosis_reversed_by_il6	150
mast	browne_hcmv_infection_2hr_up	150
mast	bruins_uvc_response_via_tp53_group_b	150
mast	busslinger_duodenal_immune_cells	8.7708
mast	busslinger_duodenal_mature_enterocytes	108.558
mast	busslinger_esophageal_dendritic_cells	71.9679
mast	busslinger_gastric_immature_pit_cells	96.2752
mast	busslinger_gastric_mature_pit_cells	62.0542
mast	bystroem_correlated_with_il5_up	150
mast	carrilloreixach_mrs3_vs_lower_risk_hepatoblastoma_dn	150
mast	casorelli_acute_promyelocytic_leukemia_up	86.1701
mast	cebp_c	150
mast	cgtsacg_pax3_b	150
mast	chandran_metastasis_dn	89.6375
mast	charafe_breast_cancer_luminal_vs_basal_dn	70.7149
mast	charafe_breast_cancer_luminal_vs_mesenchymal_dn	78.3627
mast	chen_hoxa5_targets_9hr_up	111.255
mast	chen_lvad_support_of_failing_heart_up	150
mast	chiang_liver_cancer_subclass_interferon_up	150
mast	chicas_rb1_targets_confluent	66.2414
mast	chr3q24	150
mast	chyla_cbfa2t3_targets_up	108.349
mast	corebindingfactor_q6	121.227
mast	creb_q2	108.087
mast	creb_q2_01	124.826
mast	creb_q4_01	150
mast	crebp1_q2	150
mast	cui_developing_heart_c5_valvar_cell	150
mast	cui_developing_heart_c7_mast_cell	150
mast	cui_developing_heart_c8_macrophage	14.4827
mast	cui_developing_heart_c9_b_t_cell	85.4483
mast	cui_developing_heart_vascular_endothelial_cell	150
mast	dalessio_tsa_response	150
mast	debiasi_apoptosis_by_reovirus_infection_up	150
mast	della_response_to_tsa_and_butyrate	150
mast	delys_thyroid_cancer_up	38.424
mast	descartes_fetal_cerebellum_slc24a4_pex5l_positive_cells	150
mast	descartes_fetal_heart_clc_il5ra_positive_cells	150
mast	descartes_fetal_placenta_extravillous_trophoblasts	150
mast	descartes_fetal_spleen_mesothelial_cells	150
mast	descartes_main_fetal_ccl19_ccl21_positive_cells	115.051
mast	descartes_main_fetal_clc_il5ra_positive_cells	150
mast	dirmeier_lmp1_response_early	135.723
mast	durante_adult_olfactory_neuroepithelium_mast_cells	150
mast	dutertre_estradiol_response_24hr_dn	133.524
mast	e2a_q2	148.363
mast	e2f1_up.v1_dn	119.921
mast	elf1_q6	84.9033
mast	elvidge_hypoxia_by_dmog_up	119.152
mast	elvidge_hypoxia_up	138.869
mast	enk_uv_response_epidermis_dn	147.202
mast	esc_j1_up_early.v1_dn	150
mast	esc_v6.5_up_early.v1_dn	150
mast	fan_embryonic_ctx_big_groups_brain_immune	72.5722
mast	fan_embryonic_ctx_big_groups_microglia	28.0402
mast	fan_ovary_cl12_t_lymphocyte_nk_cell_2	53.7335
mast	fan_ovary_cl13_monocyte_macrophage	17.7972
mast	fan_ovary_cl14_mature_smooth_muscle_cell	93.3287
mast	fan_ovary_cl4_t_lymphocyte_nk_cell_1	88.4593
mast	fan_ovary_cl6_putative_early_atretic_follicle_thecal_cell_2	118.05
mast	fan_ovary_cl7_angeiogenic_endothelial_cell	46.887
mast	fevr_ctnnb1_targets_up	117.429
mast	foster_tolerant_macrophage_dn	150
mast	foxo1_02	150
mast	foxo4_02	120.069
mast	freac4_01	150
mast	fulcher_inflammatory_response_lectin_vs_lps_up	41.1289
mast	gajate_response_to_trabectedin_up	150
mast	galindo_immune_response_to_enterotoxin	104.227
mast	gargalovic_response_to_oxidized_phospholipids_turquoise_up	130.7
mast	gautam_eye_iris_ciliary_body_fibroblasts	139.842
mast	gavish_3ca_malignant_metaprogram_14_emt_3	95.4603
mast	gavish_3ca_malignant_metaprogram_16_mes_glioma	150
mast	gavish_3ca_malignant_metaprogram_18_interferon_mhc_ii_2	144.945
mast	gavish_3ca_malignant_metaprogram_22_secreted_1	74.0154
mast	gavish_3ca_malignant_metaprogram_37_hemato_related_2	150
mast	gavish_3ca_malignant_metaprogram_39_metal_response	110.524
mast	gavish_3ca_malignant_metaprogram_5_stress	101.414
mast	gavish_3ca_metaprogram_b_cells_stress	90.1582
mast	gavish_3ca_metaprogram_cd4_t_cells_cytotoxic	150
mast	gavish_3ca_metaprogram_cd4_t_cells_naive_1	138.851
mast	gavish_3ca_metaprogram_cd8_t_cells_cytotoxic	150
mast	gavish_3ca_metaprogram_cd8_t_cells_memory_naive_1	146.932
mast	gavish_3ca_metaprogram_endothelial_endo_6	150
mast	gavish_3ca_metaprogram_endothelial_stress	124.249
mast	gavish_3ca_metaprogram_epithelial_emt_like_2	106.423
mast	gavish_3ca_metaprogram_epithelial_stress	97.9523
mast	gavish_3ca_metaprogram_fibroblasts_stress	126.833
mast	geiss_response_to_dsrna_up	150
mast	gentles_leukemic_stem_cell_dn	150
mast	geserick_tert_targets_dn	119.057
mast	gggygtgny_unknown	110.194
mast	gobp_actin_filament_based_process	54.1748
mast	gobp_actin_filament_organization	41.8802
mast	gobp_adaptive_immune_response	25.7492
mast	gobp_adaptive_immune_response_based_on_somatic_recombination_of_immune_receptors_built_from_immunoglobulin_superfamily_domains	140.775
mast	gobp_alpha_beta_t_cell_differentiation	141.685
mast	gobp_amine_biosynthetic_process	150
mast	gobp_amine_metabolic_process	150
mast	gobp_ammonium_ion_metabolic_process	150
mast	gobp_angiogenesis_involved_in_wound_healing	150
mast	gobp_blood_vessel_endothelial_cell_migration	150
mast	gobp_blood_vessel_morphogenesis	117.53
mast	gobp_brown_fat_cell_differentiation	150
mast	gobp_canonical_nf_kappab_signal_transduction	60.3719
mast	gobp_catechol_containing_compound_biosynthetic_process	150
mast	gobp_catechol_containing_compound_metabolic_process	150
mast	gobp_cd4_positive_alpha_beta_t_cell_activation	104.414
mast	gobp_cd4_positive_alpha_beta_t_cell_differentiation	134.525
mast	gobp_cell_activation_involved_in_immune_response	66.3788
mast	gobp_cell_cell_adhesion	36.3357
mast	gobp_cell_differentiation_in_spinal_cord	150
mast	gobp_cell_migration_involved_in_sprouting_angiogenesis	150
mast	gobp_cell_morphogenesis	97.8535
mast	gobp_cellular_response_to_vascular_endothelial_growth_factor_stimulus	150
mast	gobp_cytokine_mediated_signaling_pathway	84.9007
mast	gobp_cytokine_production	35.0755
mast	gobp_cytokine_production_involved_in_immune_response	150
mast	gobp_developmental_maturation	150
mast	gobp_embryonic_placenta_development	150
mast	gobp_epithelial_cell_development	150
mast	gobp_epithelial_cell_differentiation	129.839
mast	gobp_epithelial_cell_proliferation	65.7504
mast	gobp_exocytic_process	150
mast	gobp_exocytosis	150
mast	gobp_export_from_cell	41.5167
mast	gobp_fat_cell_differentiation	150
mast	gobp_fatty_acid_biosynthetic_process	135.218
mast	gobp_glandular_epithelial_cell_differentiation	150
mast	gobp_hemopoiesis	17.8394
mast	gobp_histamine_secretion	150
mast	gobp_histamine_transport	150
mast	gobp_hormone_transport	104.446
mast	gobp_icosanoid_biosynthetic_process	150
mast	gobp_icosanoid_metabolic_process	150
mast	gobp_imidazole_containing_compound_metabolic_process	150
mast	gobp_immune_effector_process	31.7061
mast	gobp_inflammatory_response	20.5329
mast	gobp_interleukin_2_production	150
mast	gobp_interleukin_4_production	150
mast	gobp_interleukin_5_production	150
mast	gobp_l_amino_acid_catabolic_process	150
mast	gobp_leukocyte_apoptotic_process	150
mast	gobp_leukocyte_degranulation	150
mast	gobp_leukocyte_differentiation	21.8896
mast	gobp_leukocyte_homeostasis	150
mast	gobp_leukocyte_mediated_immunity	117.361
mast	gobp_lymphocyte_apoptotic_process	150
mast	gobp_lymphocyte_mediated_immunity	80.5536
mast	gobp_macrophage_cytokine_production	150
mast	gobp_macrophage_differentiation	150
mast	gobp_mapk_cascade	65.8471
mast	gobp_mast_cell_activation	150
mast	gobp_mast_cell_activation_involved_in_immune_response	150
mast	gobp_mononuclear_cell_differentiation	22.8431
mast	gobp_muscle_cell_proliferation	150
mast	gobp_myeloid_cell_activation_involved_in_immune_response	88.296
mast	gobp_myeloid_cell_differentiation	143.682
mast	gobp_myeloid_leukocyte_activation	84.8927
mast	gobp_myeloid_leukocyte_cytokine_production	150
mast	gobp_myeloid_leukocyte_differentiation	70.4602
mast	gobp_negative_regulation_of_adaptive_immune_response	150
mast	gobp_negative_regulation_of_alpha_beta_t_cell_differentiation	150
mast	gobp_negative_regulation_of_cd4_positive_alpha_beta_t_cell_activation	150
mast	gobp_negative_regulation_of_cd4_positive_alpha_beta_t_cell_differentiation	150
mast	gobp_negative_regulation_of_cell_activation	63.7343
mast	gobp_negative_regulation_of_cell_development	98.4292
mast	gobp_negative_regulation_of_cytokine_production	112.702
mast	gobp_negative_regulation_of_cytokine_production_involved_in_immune_response	150
mast	gobp_negative_regulation_of_endothelial_cell_apoptotic_process	150
mast	gobp_negative_regulation_of_hemopoiesis	150
mast	gobp_negative_regulation_of_immune_effector_process	150
mast	gobp_negative_regulation_of_immune_response	110.262
mast	gobp_negative_regulation_of_immune_system_process	52.6512
mast	gobp_negative_regulation_of_interleukin_10_production	150
mast	gobp_negative_regulation_of_lymphocyte_activation	77.2873
mast	gobp_negative_regulation_of_lymphocyte_differentiation	150
mast	gobp_negative_regulation_of_macrophage_cytokine_production	150
mast	gobp_negative_regulation_of_production_of_molecular_mediator_of_immune_response	150
mast	gobp_negative_regulation_of_reproductive_process	150
mast	gobp_negative_regulation_of_secretion	124.785
mast	gobp_phenol_containing_compound_metabolic_process	150
mast	gobp_placenta_development	150
mast	gobp_positive_regulation_of_cell_activation	73.3793
mast	gobp_positive_regulation_of_cell_adhesion	150
mast	gobp_positive_regulation_of_cell_cell_adhesion	130.614
mast	gobp_positive_regulation_of_cell_development	88.985
mast	gobp_positive_regulation_of_cell_differentiation	133.548
mast	gobp_positive_regulation_of_cell_migration_involved_in_sprouting_angiogenesis	150
mast	gobp_positive_regulation_of_cell_population_proliferation	57.6171
mast	gobp_positive_regulation_of_endothelial_cell_proliferation	150
mast	gobp_positive_regulation_of_epithelial_cell_proliferation	150
mast	gobp_positive_regulation_of_erythrocyte_differentiation	150
mast	gobp_positive_regulation_of_hemopoiesis	150
mast	gobp_positive_regulation_of_interleukin_4_production	150
mast	gobp_positive_regulation_of_leukocyte_apoptotic_process	150
mast	gobp_positive_regulation_of_leukocyte_cell_cell_adhesion	147.014
mast	gobp_positive_regulation_of_lymphocyte_differentiation	140.164
mast	gobp_positive_regulation_of_mapk_cascade	56.9585
mast	gobp_positive_regulation_of_myeloid_cell_differentiation	150
mast	gobp_prostanoid_metabolic_process	150
mast	gobp_ras_protein_signal_transduction	150
mast	gobp_regulated_exocytosis	150
mast	gobp_regulation_of_adaptive_immune_response	150
mast	gobp_regulation_of_alpha_beta_t_cell_activation	126.232
mast	gobp_regulation_of_alpha_beta_t_cell_differentiation	150
mast	gobp_regulation_of_anatomical_structure_morphogenesis	55.2632
mast	gobp_regulation_of_brown_fat_cell_differentiation	150
mast	gobp_regulation_of_cd4_positive_alpha_beta_t_cell_activation	150
mast	gobp_regulation_of_cd4_positive_alpha_beta_t_cell_differentiation	150
mast	gobp_regulation_of_cell_activation	97.2972
mast	gobp_regulation_of_cell_development	95.4728
mast	gobp_regulation_of_epithelial_cell_proliferation	92.8125
mast	gobp_regulation_of_erythrocyte_differentiation	150
mast	gobp_regulation_of_exocytosis	85.2038
mast	gobp_regulation_of_fat_cell_differentiation	150
mast	gobp_regulation_of_hemopoiesis	150
mast	gobp_regulation_of_immune_effector_process	32.9921
mast	gobp_regulation_of_immune_response	17.4653
mast	gobp_regulation_of_leukocyte_differentiation	150
mast	gobp_regulation_of_leukocyte_mediated_immunity	67.4988
mast	gobp_regulation_of_lymphocyte_mediated_immunity	150
mast	gobp_regulation_of_macrophage_differentiation	150
mast	gobp_regulation_of_myeloid_cell_differentiation	150
mast	gobp_regulation_of_t_cell_mediated_immunity	150
mast	gobp_regulation_of_t_helper_1_type_immune_response	150
mast	gobp_regulation_of_t_helper_cell_differentiation	150
mast	gobp_regulation_of_tolerance_induction	150
mast	gobp_regulation_of_type_2_immune_response	150
mast	gobp_response_to_erythropoietin	150
mast	gobp_response_to_lipid	24.9853
mast	gobp_response_to_mechanical_stimulus	107.034
mast	gobp_secretion	38.7202
mast	gobp_semicircular_canal_development	150
mast	gobp_somatic_stem_cell_population_maintenance	150
mast	gobp_sprouting_angiogenesis	150
mast	gobp_supramolecular_fiber_organization	57.7267
mast	gobp_t_cell_activation	70.9598
mast	gobp_t_cell_apoptotic_process	150
mast	gobp_t_cell_cytokine_production	150
mast	gobp_t_cell_differentiation	106.49
mast	gobp_t_cell_mediated_immunity	150
mast	gobp_t_cell_tolerance_induction	150
mast	gobp_tolerance_induction	150
mast	gobp_tube_morphogenesis	118.399
mast	gobp_type_2_immune_response	150
mast	gobp_unsaturated_fatty_acid_metabolic_process	150
mast	gobp_vacuolar_localization	150
mast	gobp_vascular_wound_healing	150
mast	gobp_vasculature_development	124.682
mast	gobp_ventral_spinal_cord_development	150
mast	gobp_ventral_spinal_cord_interneuron_differentiation	150
mast	gocc_actin_cytoskeleton	78.7101
mast	gocc_cell_cell_junction	80.5762
mast	gocc_cell_leading_edge	77.3276
mast	gocc_cell_surface	55.2937
mast	gocc_plasma_membrane_protein_complex	50.7134
mast	gocc_sarcolemma	150
mast	gocc_secretory_granule_membrane	30.5563
mast	gocc_side_of_membrane	27.1398
mast	goldrath_naive_vs_memory_cd8_tcell_dn	51.2065
mast	gomf_carboxy_lyase_activity	150
mast	gomf_carboxylic_ester_hydrolase_activity	150
mast	gomf_dna_binding_transcription_activator_activity	119.929
mast	gomf_glutathione_transferase_activity	150
mast	gomf_lipase_activity	150
mast	gomf_phospholipase_activity	150
mast	gomf_transcription_coactivator_binding	150
mast	gomf_vitamin_b6_binding	150
mast	grabarczyk_bcl11b_targets_up	146.731
mast	graessmann_response_to_mc_and_doxorubicin_up	92.8906
mast	graham_cml_quiescent_vs_cml_dividing_dn	150
mast	gross_hypoxia_via_elk3_and_hif1a_up	96.5609
mast	gross_hypoxia_via_elk3_dn	122.727
mast	gse11057_eff_mem_vs_cent_mem_cd4_tcell_up	149.517
mast	gse11057_naive_cd4_vs_pbmc_cd4_tcell_dn	96.106
mast	gse11057_naive_vs_cent_memory_cd4_tcell_dn	150
mast	gse11057_naive_vs_eff_memory_cd4_tcell_dn	141.017
mast	gse11057_naive_vs_memory_cd4_tcell_dn	119.229
mast	gse11961_germinal_center_bcell_day7_vs_plasma_cell_day7_dn	150
mast	gse11961_memory_bcell_day7_vs_germinal_center_bcell_day7_up	134.096
mast	gse11961_memory_bcell_day7_vs_memory_bcell_day40_up	103.744
mast	gse12003_mir223_ko_vs_wt_bm_progenitor_4d_culture_dn	143.495
mast	gse12003_mir223_ko_vs_wt_bm_progenitor_8d_culture_up	150
mast	gse12366_naive_vs_memory_bcell_dn	150
mast	gse12392_ifnar_ko_vs_ifnb_ko_cd8_neg_spleen_dc_dn	109.885
mast	gse13522_ctrl_vs_t_cruzi_g_strain_inf_skin_dn	150
mast	gse13522_wt_vs_ifnar_ko_skin_dn	150
mast	gse13738_resting_vs_bystander_activated_cd4_tcell_dn	150
mast	gse13738_tcr_vs_bystander_activated_cd4_tcell_dn	118.765
mast	gse14413_unstim_vs_ifnb_stim_l929_cells_up	150
mast	gse14415_induced_treg_vs_failed_induced_treg_dn	109.217
mast	gse14415_induced_treg_vs_foxp3_ko_induced_treg_dn	150
mast	gse1460_intrathymic_t_progenitor_vs_dp_thymocyte_dn	150
mast	gse14699_deletional_tolerance_vs_activated_cd8_tcell_up	150
mast	gse14769_unstim_vs_120min_lps_bmdm_dn	150
mast	gse14769_unstim_vs_20min_lps_bmdm_dn	115.68
mast	gse14769_unstim_vs_40min_lps_bmdm_dn	130.98
mast	gse14769_unstim_vs_60min_lps_bmdm_dn	108.198
mast	gse14769_unstim_vs_80min_lps_bmdm_dn	89.6414
mast	gse15324_elf4_ko_vs_wt_naive_cd8_tcell_dn	146.551
mast	gse15324_naive_vs_activated_cd8_tcell_up	150
mast	gse15330_hsc_vs_lymphoid_primed_multipotent_progenitor_up	109.283
mast	gse15330_hsc_vs_megakaryocyte_erythroid_progenitor_ikaros_ko_up	112.411
mast	gse15330_lymphoid_multipotent_vs_megakaryocyte_erythroid_progenitor_ikaros_ko_dn	58.0282
mast	gse15330_megakaryocyte_erythroid_vs_granulocyte_monocyte_progenitor_up	85.7495
mast	gse15930_stim_vs_stim_and_trichostatina_48h_cd8_t_cell_up	69.3883
mast	gse16385_monocyte_vs_12h_rosiglitazone_ifng_tnf_treated_macrophage_up	150
mast	gse16385_rosiglitazone_ifng_tnf_vs_il4_stim_macrophage_up	150
mast	gse16385_untreated_vs_12h_rosiglitazone_ifng_tnf_treated_macrophage_up	111.956
mast	gse16451_ctrl_vs_west_equine_enc_virus_mature_neuron_cell_line_dn	98.1987
mast	gse17186_naive_vs_cd21low_transitional_bcell_up	150
mast	gse17721_ctrl_vs_lps_8h_bmdc_dn	105.257
mast	gse17721_lps_vs_pam3csk4_1h_bmdc_dn	150
mast	gse17721_lps_vs_pam3csk4_8h_bmdc_up	100.494
mast	gse17721_lps_vs_polyic_1h_bmdc_up	150
mast	gse17721_pam3csk4_vs_cpg_12h_bmdc_dn	112.308
mast	gse17721_pam3csk4_vs_gadiquimod_1h_bmdc_up	116.145
mast	gse17721_pam3csk4_vs_gadiquimod_2h_bmdc_up	150
mast	gse1791_ctrl_vs_neuromedinu_in_t_cell_line_0.8h_dn	150
mast	gse17974_0.5h_vs_72h_untreated_in_vitro_cd4_tcell_up	118.952
mast	gse17974_0h_vs_0.5h_in_vitro_act_cd4_tcell_dn	150
mast	gse17974_0h_vs_12h_in_vitro_act_cd4_tcell_up	137.38
mast	gse17974_0h_vs_1h_in_vitro_act_cd4_tcell_dn	119.106
mast	gse17974_0h_vs_24h_in_vitro_act_cd4_tcell_up	125.069
mast	gse17974_0h_vs_48h_in_vitro_act_cd4_tcell_up	90.2999
mast	gse17974_0h_vs_6h_in_vitro_act_cd4_tcell_up	98.9445
mast	gse17974_ctrl_vs_act_il4_and_anti_il12_0.5h_cd4_tcell_dn	150
mast	gse17974_ctrl_vs_act_il4_and_anti_il12_12h_cd4_tcell_up	150
mast	gse17974_ctrl_vs_act_il4_and_anti_il12_1h_cd4_tcell_dn	150
mast	gse17974_ctrl_vs_act_il4_and_anti_il12_24h_cd4_tcell_up	87.0379
mast	gse17974_ctrl_vs_act_il4_and_anti_il12_6h_cd4_tcell_up	150
mast	gse17974_ctrl_vs_act_il4_and_anti_il12_72h_cd4_tcell_up	85.6155
mast	gse17974_il4_and_anti_il12_vs_untreated_24h_act_cd4_tcell_up	150
mast	gse17974_il4_and_anti_il12_vs_untreated_48h_act_cd4_tcell_up	133.731
mast	gse17974_il4_and_anti_il12_vs_untreated_4h_act_cd4_tcell_up	150
mast	gse18791_ctrl_vs_newcastle_virus_dc_2h_dn	150
mast	gse18893_ctrl_vs_tnf_treated_treg_24h_up	150
mast	gse18893_tconv_vs_treg_24h_culture_up	95.6132
mast	gse19198_ctrl_vs_il21_treated_tcell_6h_dn	135.946
mast	gse19888_adenosine_a3r_inh_pretreat_and_act_by_a3r_vs_a3r_inh_and_tcell_membranes_act_mast_cell_up	60.1477
mast	gse19888_ctrl_vs_a3r_inhibitor_treated_mast_cell_dn	64.2211
mast	gse19923_e2a_ko_vs_heb_and_e2a_ko_dp_thymocyte_up	122.159
mast	gse19923_wt_vs_heb_and_e2a_ko_dp_thymocyte_dn	143.256
mast	gse19941_lps_vs_lps_and_il10_stim_il10_ko_nfkbp50_ko_macrophage_dn	150
mast	gse20366_ex_vivo_vs_dec205_conversion_naive_cd4_tcell_dn	150
mast	gse20366_treg_vs_naive_cd4_tcell_dec205_conversion_dn	150
mast	gse20366_treg_vs_naive_cd4_tcell_dn	150
mast	gse20754_wt_vs_tcf1_ko_memory_cd8_tcell_up	150
mast	gse21033_ctrl_vs_polyic_stim_dc_1h_up	117.855
mast	gse21063_ctrl_vs_anti_igm_stim_bcell_8h_up	150
mast	gse2197_immunosuppressive_dna_vs_untreated_in_dc_up	96.1711
mast	gse22140_germfree_vs_spf_mouse_cd4_tcell_up	150
mast	gse22140_healthy_vs_arthritic_mouse_cd4_tcell_dn	119.282
mast	gse22501_peripheral_blood_vs_cord_blood_treg_dn	78.873
mast	gse22589_hiv_vs_hiv_and_siv_infected_dc_up	140.668
mast	gse22601_immature_cd4_single_positive_vs_cd8_single_positive_thymocyte_dn	150
mast	gse22886_cd8_tcell_vs_bcell_naive_up	141
mast	gse22886_day1_vs_day7_monocyte_in_culture_up	77.9045
mast	gse22886_neutrophil_vs_monocyte_up	150
mast	gse22886_tcell_vs_bcell_naive_up	85.7198
mast	gse22886_unstim_vs_stim_memory_tcell_up	100.109
mast	gse22935_unstim_vs_24h_mbovis_bcg_stim_myd88_ko_macrophage_dn	150
mast	gse22935_wt_vs_myd88_ko_macrophage_48h_mbovis_bcg_stim_dn	150
mast	gse23502_bm_vs_colon_tumor_hdc_ko_myeloid_derived_suppressor_cell_dn	150
mast	gse23502_bm_vs_colon_tumor_myeloid_derived_suppressor_cell_up	150
mast	gse23502_wt_vs_hdc_ko_myeloid_derived_suppressor_cell_bm_dn	150
mast	gse23925_dark_zone_vs_naive_bcell_dn	150
mast	gse23925_light_zone_vs_naive_bcell_up	150
mast	gse24026_pd1_ligation_vs_ctrl_in_act_tcell_line_up	150
mast	gse2405_s_aureus_vs_a_phagocytophilum_neutrophil_up	150
mast	gse24142_adult_vs_fetal_dn3_thymocyte_dn	150
mast	gse24142_dn2_vs_dn3_thymocyte_fetal_up	150
mast	gse24142_dn2_vs_dn3_thymocyte_up	150
mast	gse24142_early_thymic_progenitor_vs_dn3_thymocyte_up	54.6742
mast	gse24574_bcl6_high_tfh_vs_naive_cd4_tcell_up	150
mast	gse24634_il4_vs_ctrl_treated_naive_cd4_tcell_day3_up	150
mast	gse24671_ctrl_vs_bakimulc_infected_mouse_splenocytes_dn	150
mast	gse24972_wt_vs_irf8_ko_marginal_zone_spleen_bcell_up	126.922
mast	gse25123_ctrl_vs_il4_stim_pparg_ko_macrophage_dn	150
mast	gse25123_il4_vs_il4_and_rosiglitazone_stim_macrophage_day10_up	107.11
mast	gse25123_wt_vs_pparg_ko_macrophage_il4_stim_dn	84.4099
mast	gse25677_mpl_vs_mpl_and_r848_stim_bcell_dn	150
mast	gse2585_aire_ko_vs_wt_cd80_high_mtec_dn	126.201
mast	gse26030_unstim_vs_restim_th1_day5_post_polarization_dn	67.5207
mast	gse26030_unstim_vs_restim_th1_day5_post_polarization_up	116.819
mast	gse26290_ctrl_vs_akt_inhibitor_treated_anti_cd3_and_il2_stim_cd8_tcell_dn	150
mast	gse26343_unstim_vs_lps_stim_nfat5_ko_macrophage_dn	150
mast	gse26488_wt_vs_vp16_transgenic_hdac7_ko_double_positive_thymocyte_up	150
mast	gse26495_naive_vs_pd1high_cd8_tcell_dn	150
mast	gse26495_naive_vs_pd1low_cd8_tcell_dn	150
mast	gse26727_wt_vs_klf2_ko_lps_stim_macrophage_up	150
mast	gse26928_centr_memory_vs_cxcr5_pos_cd4_tcell_up	150
mast	gse26928_eff_mem_vs_centr_mem_cd4_tcell_up	150
mast	gse2706_r848_vs_lps_2h_stim_dc_up	150
mast	gse2706_r848_vs_r848_and_lps_2h_stim_dc_dn	83.4777
mast	gse2706_unstim_vs_2h_lps_and_r848_dc_dn	99.3934
mast	gse2706_unstim_vs_2h_lps_dc_dn	69.6012
mast	gse2706_unstim_vs_2h_r848_dc_dn	101.023
mast	gse27241_ctrl_vs_digoxin_treated_cd4_tcell_in_th17_polarizing_conditions_up	150
mast	gse27241_ctrl_vs_digoxin_treated_rorgt_ko_cd4_tcell_in_th17_polarizing_conditions_dn	150
mast	gse27241_wt_ctrl_vs_digoxin_treated_rorgt_ko_cd4_tcell_in_th17_polarizing_conditions_up	137.006
mast	gse27241_wt_vs_rorgt_ko_th17_polarized_cd4_tcell_treated_with_digoxin_dn	150
mast	gse27434_wt_vs_dnmt1_ko_treg_dn	150
mast	gse2770_tgfb_and_il4_vs_il12_treated_act_cd4_tcell_2h_dn	127.97
mast	gse27786_bcell_vs_nkcell_dn	140.967
mast	gse27859_macrophage_vs_cd11c_int_f480_int_dc_up	150
mast	gse28726_naive_cd4_tcell_vs_naive_va24neg_nktcell_dn	88.6573
mast	gse28737_wt_vs_bcl6_ko_follicular_bcell_dn	130.492
mast	gse28783_anti_mir33_vs_ctrl_atherosclerosis_macrophage_up	149.163
mast	gse2935_uv_inactivated_vs_live_sendai_virus_inf_macrophage_dn	116.171
mast	gse29617_ctrl_vs_day7_tiv_flu_vaccine_pbmc_2008_up	150
mast	gse29617_ctrl_vs_tiv_flu_vaccine_pbmc_2008_up	150
mast	gse29618_bcell_vs_mdc_day7_flu_vaccine_dn	31.3697
mast	gse29618_bcell_vs_mdc_dn	32.1531
mast	gse29949_dc_brain_vs_monocyte_bone_marrow_up	132.52
mast	gse30962_primary_vs_secondary_chronic_lcmv_inf_cd8_tcell_dn	150
mast	gse32164_resting_differentiated_vs_alternatively_act_m2_macrophage_dn	150
mast	gse32423_memory_vs_naive_cd8_tcell_up	85.2359
mast	gse32901_naive_vs_th17_enriched_cd4_tcell_up	150
mast	gse32901_th17_emriched_vs_th17_neg_cd4_tcell_dn	150
mast	gse32986_curdlan_highdose_vs_gmcsf_and_curdlan_highdose_stim_dc_dn	150
mast	gse339_cd4pos_vs_cd8pos_dc_up	150
mast	gse339_ex_vivo_vs_in_culture_cd8pos_dc_dn	150
mast	gse34006_untreated_vs_a2ar_agonist_treated_treg_dn	79.4782
mast	gse34156_untreated_vs_6h_nod2_ligand_treated_monocyte_up	136.174
mast	gse3565_ctrl_vs_lps_injected_dusp1_ko_splenocytes_up	150
mast	gse3565_ctrl_vs_lps_injected_splenocytes_up	150
mast	gse3565_dusp1_vs_wt_splenocytes_post_lps_injection_dn	150
mast	gse3565_dusp1_vs_wt_splenocytes_up	150
mast	gse360_ctrl_vs_l_donovani_dc_dn	120.895
mast	gse360_ctrl_vs_t_gondii_dc_dn	149.208
mast	gse360_dc_vs_mac_t_gondii_up	150
mast	gse360_high_dose_b_malayi_vs_m_tuberculosis_mac_dn	84.9302
mast	gse360_l_donovani_vs_b_malayi_high_dose_dc_up	103.502
mast	gse360_l_donovani_vs_b_malayi_low_dose_dc_up	69.4906
mast	gse360_l_donovani_vs_l_major_dc_dn	150
mast	gse360_l_donovani_vs_m_tuberculosis_mac_dn	139.536
mast	gse360_l_major_vs_m_tuberculosis_mac_up	150
mast	gse360_t_gondii_vs_b_malayi_low_dose_dc_up	114.614
mast	gse36078_wt_vs_il1r_ko_lung_dc_after_ad5_inf_up	119.552
mast	gse36078_wt_vs_il1r_ko_lung_dc_after_ad5_t425a_hexon_inf_up	76.7138
mast	gse36078_wt_vs_il1r_ko_lung_dc_dn	150
mast	gse36392_type_2_myeloid_vs_mac_il25_treated_lung_up	150
mast	gse36392_type_2_myeloid_vs_neutrophil_il25_treated_lung_up	150
mast	gse36476_ctrl_vs_tsst_act_16h_memory_cd4_tcell_old_up	150
mast	gse36476_ctrl_vs_tsst_act_16h_memory_cd4_tcell_young_up	150
mast	gse36476_ctrl_vs_tsst_act_40h_memory_cd4_tcell_old_up	118.251
mast	gse36476_ctrl_vs_tsst_act_40h_memory_cd4_tcell_young_up	100.865
mast	gse36476_ctrl_vs_tsst_act_72h_memory_cd4_tcell_old_up	98.9639
mast	gse36476_ctrl_vs_tsst_act_72h_memory_cd4_tcell_young_up	134.281
mast	gse36888_untreated_vs_il2_treated_stat5_ab_knockin_tcell_17h_up	59.7528
mast	gse36891_polyic_tlr3_vs_pam_tlr2_stim_peritoneal_macrophage_up	150
mast	gse36891_unstim_vs_polyic_tlr3_stim_peritoneal_macrophage_up	150
mast	gse3720_unstim_vs_lps_stim_vd1_gammadelta_tcell_dn	128.362
mast	gse3720_unstim_vs_lps_stim_vd2_gammadelta_tcell_dn	150
mast	gse37301_cd4_tcell_vs_rag2_ko_nk_cell_dn	150
mast	gse37301_hematopoietic_stem_cell_vs_rag2_ko_nk_cell_dn	150
mast	gse37301_multipotent_progenitor_vs_lymphoid_primed_mpp_dn	150
mast	gse37301_pro_bcell_vs_granulocyte_monocyte_progenitor_dn	103.308
mast	gse37301_pro_bcell_vs_rag2_ko_nk_cell_dn	142.945
mast	gse37301_pro_bcell_vs_rag2_ko_nk_cell_up	99.7933
mast	gse37416_0h_vs_24h_f_tularensis_lvs_neutrophil_dn	150
mast	gse37416_0h_vs_6h_f_tularensis_lvs_neutrophil_dn	104.331
mast	gse37532_visceral_adipose_tissue_vs_ln_derived_treg_cd4_tcell_dn	150
mast	gse37532_wt_vs_pparg_ko_ln_treg_up	150
mast	gse37605_c57bl6_vs_nod_foxp3_fusion_gfp_treg_dn	150
mast	gse37605_foxp3_fusion_gfp_vs_ires_gfp_treg_c57bl6_up	145.633
mast	gse37605_nod_vs_c57bl6_ires_gfp_treg_up	150
mast	gse37605_treg_vs_tconv_nod_foxp3_fusion_gfp_up	134.086
mast	gse38304_myc_neg_vs_pos_gc_bcell_dn	98.8951
mast	gse39110_untreated_vs_il2_treated_cd8_tcell_day6_post_immunization_up	150
mast	gse3920_ifna_vs_ifng_treated_endothelial_cell_up	131.19
mast	gse3920_untreated_vs_ifna_treated_fibroblast_up	100.517
mast	gse3920_untreated_vs_ifng_treated_endothelial_cell_up	150
mast	gse3982_basophil_vs_cent_memory_cd4_tcell_up	150
mast	gse3982_basophil_vs_eff_memory_cd4_tcell_up	150
mast	gse3982_basophil_vs_nkcell_up	150
mast	gse3982_ctrl_vs_lps_48h_dc_dn	150
mast	gse3982_eosinophil_vs_bcell_up	118.689
mast	gse3982_eosinophil_vs_dc_up	134.447
mast	gse3982_eosinophil_vs_nkcell_up	111.468
mast	gse3982_mast_cell_vs_dc_up	150
mast	gse39820_ctrl_vs_il1b_il6_cd4_tcell_dn	129.355
mast	gse39820_il1b_il6_vs_il1b_il6_il23a_treated_cd4_tcell_dn	148.939
mast	gse40068_cxcr5neg_bcl6neg_cd4_tcell_vs_cxcr5pos_bcl6neg_tfh_dn	150
mast	gse40274_ctrl_vs_foxp3_and_lef1_transduced_activated_cd4_tcell_up	94.504
mast	gse40274_irf4_vs_foxp3_and_irf4_transduced_activated_cd4_tcell_dn	150
mast	gse40277_eos_and_lef1_transduced_vs_gata1_and_satb1_transduced_cd4_tcell_up	147.875
mast	gse40666_naive_vs_effector_cd8_tcell_with_ifna_stim_90min_up	102.166
mast	gse40666_stat1_ko_vs_stat4_ko_cd8_tcell_dn	150
mast	gse40666_stat1_ko_vs_stat4_ko_cd8_tcell_with_ifna_stim_90min_dn	150
mast	gse40666_untreated_vs_ifna_stim_effector_cd8_tcell_90min_up	74.9027
mast	gse40666_untreated_vs_ifna_stim_stat4_ko_effector_cd8_tcell_90min_up	81.8723
mast	gse40666_wt_vs_stat1_ko_cd8_tcell_with_ifna_stim_90min_up	150
mast	gse40685_naive_cd4_tcell_vs_foxp3_ko_treg_precursor_up	130.285
mast	gse41176_wt_vs_tak1_ko_anti_igm_stim_bcell_3h_up	97.5346
mast	gse41867_day6_vs_day8_lcmv_clone13_effector_cd8_tcell_up	103.612
mast	gse42021_cd24hi_treg_vs_cd24hi_tconv_thymus_dn	128.82
mast	gse42021_treg_pln_vs_cd24hi_treg_thymus_up	121.101
mast	gse42724_memory_vs_b1_bcell_dn	84.7602
mast	gse42724_naive_vs_b1_bcell_up	150
mast	gse43863_day6_eff_vs_day150_mem_ly6c_int_cxcr5pos_cd4_tcell_up	101.006
mast	gse43863_ly6c_int_cxcr5pos_vs_ly6c_low_cxcr5neg_effector_cd4_tcell_dn	150
mast	gse43863_tfh_vs_ly6c_low_cxcr5neg_effector_cd4_tcell_dn	150
mast	gse43955_10h_vs_60h_act_cd4_tcell_with_tgfb_il6_dn	118.263
mast	gse43955_1h_vs_42h_act_cd4_tcell_with_tgfb_il6_dn	150
mast	gse43955_th0_vs_tgfb_il6_th17_act_cd4_tcell_20h_dn	87.9222
mast	gse43955_th0_vs_tgfb_il6_th17_act_cd4_tcell_42h_up	150
mast	gse43955_th0_vs_tgfb_il6_th17_act_cd4_tcell_4h_dn	138.434
mast	gse43955_th0_vs_tgfb_il6_th17_act_cd4_tcell_52h_up	150
mast	gse43956_wt_vs_sgk1_ko_th17_differentiated_cd4_tcell_dn	107.176
mast	gse45365_healthy_vs_mcmv_infection_cd8_tcell_ifnar_ko_up	150
mast	gse45365_nk_cell_vs_bcell_up	140.137
mast	gse45365_nk_cell_vs_cd11b_dc_mcmv_infection_dn	80.9326
mast	gse45365_nk_cell_vs_cd8_tcell_mcmv_infection_dn	100.298
mast	gse4590_small_vs_large_pre_bcell_dn	69.3173
mast	gse46606_day1_vs_day3_cd40l_il2_il5_stimulated_bcell_dn	150
mast	gse46606_irf4mid_vs_wt_cd40l_il2_il5_day1_stimulated_bcell_dn	125.381
mast	gse46606_irf4mid_vs_wt_cd40l_il2_il5_day3_stimulated_bcell_up	150
mast	gse46606_unstim_vs_cd40l_il2_il5_1day_stimulated_irf4high_sorted_bcell_dn	150
mast	gse46606_unstim_vs_cd40l_il2_il5_1day_stimulated_irf4mid_sorted_bcell_up	119.582
mast	gse4984_lps_vs_vehicle_ctrl_treated_dc_dn	150
mast	gse5142_ctrl_vs_htert_transduced_cd8_tcell_early_passage_clone_up	117.656
mast	gse5455_healthy_vs_tumor_bearing_mouse_spleen_monocyte_dn	150
mast	gse5542_untreated_vs_ifna_treated_epithelial_cells_24h_up	150
mast	gse5542_untreated_vs_ifna_treated_epithelial_cells_6h_up	96.3825
mast	gse5542_untreated_vs_ifng_treated_epithelial_cells_24h_up	138.209
mast	gse5542_untreated_vs_ifng_treated_epithelial_cells_6h_dn	129.592
mast	gse5589_il6_ko_vs_il10_ko_lps_and_il10_stim_macrophage_45min_up	130.191
mast	gse5589_il6_ko_vs_il10_ko_lps_stim_macrophage_180min_up	150
mast	gse5589_lps_vs_lps_and_il10_stim_il10_ko_macrophage_180min_dn	115.732
mast	gse5589_lps_vs_lps_and_il6_stim_il6_ko_macrophage_45min_up	134.824
mast	gse5679_ctrl_vs_pparg_ligand_rosiglitazone_treated_dc_dn	150
mast	gse5679_ctrl_vs_rara_agonist_am580_treated_dc_dn	150
mast	gse5679_rara_agonist_am580_vs_am580_and_rosiglitazone_treated_dc_dn	147.155
mast	gse6092_b_burgdoferi_vs_b_burgdorferi_and_ifng_stim_endothelial_cell_up	150
mast	gse6092_ifng_vs_ifng_and_b_burgdorferi_inf_endothelial_cell_up	150
mast	gse6259_33d1_pos_vs_dec205_pos_flt3l_induced_splenic_dc_up	150
mast	gse6259_dec205_pos_dc_vs_cd8_tcell_dn	150
mast	gse7218_igm_vs_igg_signal_thgough_antigen_bcell_dn	149.647
mast	gse7219_unstim_vs_lps_and_anti_cd40_stim_nik_nfkb2_ko_dc_dn	150
mast	gse7348_unstim_vs_lps_stim_macrophage_dn	110.598
mast	gse7460_ctrl_vs_tgfb_treated_act_cd8_tcell_up	106.541
mast	gse7460_tconv_vs_treg_ln_dn	150
mast	gse7509_dc_vs_monocyte_up	67.2844
mast	gse7509_unstim_vs_fcgriib_stim_dc_dn	150
mast	gse7509_unstim_vs_ifna_stim_immature_dc_dn	150
mast	gse7568_il4_tgfb_dexamethasone_vs_il4_tgfb_treated_macrophage_dn	111.497
mast	gse7768_ova_with_lps_vs_ova_with_mpl_immunized_mouse_whole_spleen_6h_dn	131.155
mast	gse7852_ln_vs_fat_tconv_dn	147.128
mast	gse7852_ln_vs_fat_treg_dn	150
mast	gse7852_thymus_vs_fat_tconv_dn	133.305
mast	gse7852_thymus_vs_fat_treg_dn	150
mast	gse7852_treg_vs_tconv_fat_up	150
mast	gse7852_treg_vs_tconv_ln_up	150
mast	gse7852_treg_vs_tconv_thymus_up	150
mast	gse8685_il2_act_il2_starved_vs_il21_act_il2_starved_cd4_tcell_up	117.026
mast	gse8835_cd4_vs_cd8_tcell_cll_patient_up	150
mast	gse8921_3h_vs_24h_tlr1_2_stim_monocyte_dn	94.9353
mast	gse9006_healthy_vs_type_2_diabetes_pbmc_at_dx_dn	128.293
mast	gse9006_type_1_diabetes_at_dx_vs_4month_post_dx_pbmc_up	78.645
mast	gse9037_wt_vs_irak4_ko_lps_4h_stim_bmdm_up	120.701
mast	gse9650_effector_vs_exhausted_cd8_tcell_dn	150
mast	gse9650_naive_vs_eff_cd8_tcell_dn	45.3094
mast	gse9650_naive_vs_exhausted_cd8_tcell_dn	134.71
mast	gse9650_naive_vs_memory_cd8_tcell_dn	101.523
mast	gse9960_gram_neg_vs_gram_pos_sepsis_pbmc_up	102.073
mast	gse9960_healthy_vs_gram_neg_sepsis_pbmc_dn	121.593
mast	gse9988_anti_trem1_and_lps_vs_ctrl_treated_monocytes_up	150
mast	gse9988_anti_trem1_vs_ctrl_treated_monocytes_up	144.647
mast	gse9988_low_lps_vs_ctrl_treated_monocyte_up	84.933
mast	hallmark_apoptosis	128.901
mast	hallmark_epithelial_mesenchymal_transition	91.9645
mast	hallmark_hypoxia	150
mast	hallmark_il2_stat5_signaling	150
mast	hallmark_kras_signaling_up	74.7968
mast	hallmark_tnfa_signaling_via_nfkb	150
mast	haralambieva_pbmc_fluarix_age_50_74yo_corr_with_28d_mem_b_cell_response_at_3dy_positive	150
mast	haralambieva_pbmc_m_m_r_ii_age_11_22yo_vaccinated_vs_unvaccinated_7yr_up	150
mast	hay_bone_marrow_cd34_pos_eo_b_mast	150
mast	hay_bone_marrow_nk_cells	42.8758
mast	he_lim_sun_fetal_lung_c0_late_mesothelial_cell	150
mast	he_lim_sun_fetal_lung_c0_mid_mesothelial_cell	93.6778
mast	he_lim_sun_fetal_lung_c1_late_basal_cell	150
mast	he_lim_sun_fetal_lung_c1_proximal_basal_cell	108.475
mast	he_lim_sun_fetal_lung_c2_basophil_cell	150
mast	he_lim_sun_fetal_lung_c4_ilc2_cell	150
mast	he_lim_sun_fetal_lung_c5_cd5_neg_mature_b_cell	150
mast	he_lim_sun_fetal_lung_c5_cd5_pos_ccl22_neg_mature_b_cell	61.5049
mast	he_lim_sun_fetal_lung_c7_mid_schwann_cell	150
mast	heller_hdac_targets_silenced_by_methylation_up	59.3276
mast	hendricks_smarca4_targets_up	135.55
mast	hfh8_01	150
mast	hoek_neutrophil_2011_2012_tiv_adult_7dy_up	150
mast	hofmann_myelodysplastic_syndrom_high_risk_dn	150
mast	hoshida_liver_cancer_late_recurrence_up	150
mast	hoshida_liver_cancer_subclass_s1	55.2886
mast	hoshida_liver_cancer_survival_up	150
mast	hp_arthropathy	150
mast	hp_compulsive_behaviors	138.417
mast	hp_flushing	150
mast	hp_motor_tics	150
mast	hp_myeloproliferative_disorder	150
mast	hp_self_mutilation	150
mast	hp_temperature_instability	150
mast	hp_tics	150
mast	hp_vascular_skin_abnormality	72.6017
mast	hu_fetal_retina_fibroblast	73.5386
mast	hu_fetal_retina_microglia	35.0775
mast	hu_fetal_retina_rpe	135.472
mast	huang_foxa2_targets_up	150
mast	huang_gata2_targets_up	55.0414
mast	huttmann_b_cll_poor_survival_up	58.414
mast	il15_up.v1_up	150
mast	il2_up.v1_up	150
mast	jechlinger_epithelial_to_mesenchymal_transition_dn	117.386
mast	jiang_melanoma_trm1_cd8	150
mast	jiang_melanoma_trm11_cd8	150
mast	jiang_melanoma_trm2_cd8	150
mast	jiang_melanoma_trm4	114.813
mast	jiang_melanoma_trm5_cd8	150
mast	jinesh_blebbishield_transformed_stem_cell_spheres_dn	81.1773
mast	johnstone_parvb_targets_3_up	97.7301
mast	kaech_naive_vs_day15_eff_cd8_tcell_dn	76.9173
mast	kaech_naive_vs_memory_cd8_tcell_dn	90.5112
mast	kang_immortalized_by_tert_dn	150
mast	kayo_calorie_restriction_muscle_up	129.607
mast	kegg_asthma	150
mast	kegg_histidine_metabolism	150
mast	kegg_jak_stat_signaling_pathway	150
mast	kegg_mapk_signaling_pathway	138.931
mast	kegg_medicus_reference_cytokine_jak_stat_signaling_pathway	150
mast	kim_wt1_targets_up	150
mast	konigorski_increased_subcutaneous_adipose_tissue_total_ratio_dn	150
mast	kras.50_up.v1_up	150
mast	kras.breast_up.v1_up	150
mast	krige_response_to_tosedostat_24hr_up	28.7696
mast	krige_response_to_tosedostat_6hr_up	17.3584
mast	kumar_targets_of_mll_af9_fusion	26.1298
mast	kuuselo_pancreatic_cancer_19q13_amplification	150
mast	lake_adult_kidney_c17_collecting_system_pcs_stressed_dissoc_subset	150
mast	lake_adult_kidney_c26_mesangial_cells	116.978
mast	lake_adult_kidney_c27_vascular_smooth_muscle_cells_and_pericytes	130.127
mast	lake_adult_kidney_c29_unknown_novel_pt_cfh_pos_subpopulation_s2	150
mast	lee_liver_cancer_acox1_up	150
mast	leonard_hypoxia	150
mast	li_estrogene_bidirectional_e2_response	150
mast	li_induced_t_to_natural_killer_up	74.7258
mast	lim_mammary_luminal_mature_dn	150
mast	lim_mammary_stem_cell_up	85.8504
mast	lindgren_bladder_cancer_cluster_2b	82.4982
mast	lindstedt_dendritic_cell_maturation_b	142.526
mast	magrangeas_multiple_myeloma_igg_vs_iga_up	150
mast	manalo_hypoxia_up	150
mast	manno_midbrain_neurotypes_hendo	120.075
mast	manno_midbrain_neurotypes_hmgl	38.134
mast	manno_midbrain_neurotypes_hperic	70.1722
mast	marson_foxp3_targets_up	98.4092
mast	martens_bound_by_pml_rara_fusion	63.5805
mast	mikkelsen_ips_lcp_with_h3k4me3	150
mast	mikkelsen_mef_lcp_with_h3k27me3	150
mast	mir192_3p	150
mast	mir3659	150
mast	mir365a_5p	150
mast	mir365b_5p	150
mast	mir4283	131.462
mast	mir4715_5p	150
mast	mir4728_5p	56.4387
mast	mir541_5p	150
mast	mir585_5p	150
mast	mir6848_5p	150
mast	mitsiades_response_to_aplidin_up	150
mast	module_1	150
mast	module_107	150
mast	module_12	46.2679
mast	module_148	150
mast	module_176	150
mast	module_2	134.497
mast	module_209	150
mast	module_265	150
mast	module_326	150
mast	module_327	150
mast	module_38	76.7948
mast	module_401	150
mast	module_41	150
mast	module_45	22.303
mast	module_456	140.868
mast	module_462	150
mast	module_5	33.4089
mast	module_6	85.4193
mast	module_60	46.7148
mast	module_64	40.1094
mast	module_7	150
mast	module_73	150
mast	module_96	150
mast	mohankumar_hoxa1_targets_dn	150
mast	monnier_postradiation_tumor_escape_dn	110.18
mast	mullighan_mll_signature_1_up	36.9505
mast	mullighan_mll_signature_2_up	40.6235
mast	muraro_pancreas_mesenchymal_stromal_cell	35.5429
mast	muraro_pancreas_pancreatic_polypeptide_cell	150
mast	naba_proteoglycans	150
mast	nagashima_egf_signaling_up	140.917
mast	nagashima_nrg1_signaling_up	150
mast	nakajima_eosinophil	150
mast	nakajima_mast_cell	150
mast	nakaya_myeloid_dendritic_cell_flumist_age_18_50yo_7dy_up	115.718
mast	nakaya_pbmc_fluarix_fluvirin_age_18_50yo_7dy_dn	120.08
mast	nakaya_plasmacytoid_dendritic_cell_flumist_age_18_50yo_7dy_dn	79.6688
mast	nelson_response_to_androgen_up	150
mast	nemeth_inflammatory_response_lps_up	137.513
mast	nfxl1_target_genes	81.3061
mast	nr0b1_target_genes	150
mast	odonnell_metastasis_up	150
mast	odonnell_targets_of_myc_and_tfrc_up	100.985
mast	odonnell_tfrc_targets_up	125.65
mast	oswald_hematopoietic_stem_cell_in_collagen_gel_up	124.948
mast	p53_02	150
mast	p53_decamer_q2	145.537
mast	pasini_suz12_targets_dn	150
mast	patel_skin_of_body_zostavax_age_70_93yo_vzv_challenge_6hr_up	54.1285
mast	pax_q6	150
mast	pedersen_metastasis_by_erbb2_isoform_1	150
mast	pedersen_metastasis_by_erbb2_isoform_4	150
mast	pedrioli_mir31_targets_dn	91.3127
mast	pgf_up.v1_dn	150
mast	phong_tnf_response_not_via_p38	127.638
mast	phong_tnf_response_via_p38_partial	64.0334
mast	phong_tnf_targets_up	123.534
mast	piccaluga_angioimmunoblastic_lymphoma_dn	140.088
mast	pid_ap1_pathway	132.678
mast	pid_fcer1_pathway	150
mast	pid_il5_pathway	150
mast	plasari_tgfb1_targets_10hr_up	150
mast	plasari_tgfb1_targets_1hr_up	150
mast	podar_response_to_adaphostin_up	85.6212
mast	pramoonjago_sox4_targets_up	150
mast	pulver_forey_cellcycle_peaking_m	150
mast	pxr_q2	150
mast	radmacher_aml_prognosis	150
mast	rashi_response_to_ionizing_radiation_2	150
mast	reactome_arachidonate_metabolism	150
mast	reactome_biosynthesis_of_specialized_proresolving_mediators_spms	150
mast	reactome_fceri_mediated_ca_2_mobilization	150
mast	reactome_fceri_mediated_mapk_activation	150
mast	reactome_muscle_contraction	132.798
mast	reactome_nuclear_events_kinase_and_transcription_factor_activation	111.267
mast	reactome_signaling_by_gpcr	63.0789
mast	reactome_signaling_by_interleukins	43.617
mast	reactome_signaling_by_ntrks	134.402
mast	reactome_synthesis_of_prostaglandins_pg_and_thromboxanes_tx	150
mast	rela_dn.v1_up	95.8785
mast	ren_alveolar_rhabdomyosarcoma_dn	63.0413
mast	rgaggaary_pu1_q6	104.342
mast	rickman_metastasis_dn	63.0403
mast	rodwell_aging_kidney_up	22.4307
mast	ross_acute_myeloid_leukemia_cbf	150
mast	ross_aml_with_mll_fusions	127.217
mast	rubenstein_skeletal_muscle_fap_cells	57.9362
mast	rubenstein_skeletal_muscle_fbn1_fap_cells	62.1443
mast	sato_silenced_by_methylation_in_pancreatic_cancer_1	150
mast	schaeffer_prostate_development_6hr_up	150
mast	scherer_pbmc_apsv_wetvax_age_18_32yo_50_to_60dy_up	150
mast	schuetz_breast_cancer_ductal_invasive_up	75.7583
mast	seki_inflammatory_response_lps_up	115.962
mast	senese_hdac1_and_hdac2_targets_up	64.4082
mast	senese_hdac3_targets_up	55.1981
mast	servitja_islet_hnf1a_targets_up	80.2645
mast	smad4_q6	150
mast	smid_breast_cancer_basal_dn	150
mast	srf_c	94.6912
mast	srf_q4	114.607
mast	srf_q5_01	88.09
mast	srf_q6	85.4883
mast	stat6_02	150
mast	stk33_nomo_up	93.029
mast	stk33_skm_up	41.0707
mast	su_ho_conv_cent_chondrosarcoma_leukocyte_c0_m1_macrophage	38.4306
mast	su_ho_conv_cent_chondrosarcoma_stromal_c2_granulating_cancer_associated_fibroblast	65.4715
mast	takeda_targets_of_nup98_hoxa9_fusion_16d_up	150
mast	tbk1.df_up	71.4909
mast	tfiia_q6	149.599
mast	tgfb_up.v1_up	150
mast	thakar_pbmc_inactivated_influenza_age_21_30yo_responders_28dy_dn	37.0581
mast	thakar_pbmc_inactivated_influenza_age_21_30yo_responders_7dy_dn	71.0657
mast	tian_tnf_signaling_not_via_nfkb	150
mast	tonks_targets_of_runx1_runx1t1_fusion_granulocyte_dn	150
mast	tonks_targets_of_runx1_runx1t1_fusion_hsc_dn	150
mast	torchia_targets_of_ewsr1_fli1_fusion_up	125.67
mast	travaglini_lung_adventitial_fibroblast_cell	101.686
mast	travaglini_lung_alveolar_epithelial_type_1_cell	150
mast	travaglini_lung_alveolar_fibroblast_cell	150
mast	travaglini_lung_basophil_mast_1_cell	150
mast	travaglini_lung_basophil_mast_2_cell	150
mast	travaglini_lung_capillary_aerocyte_cell	150
mast	travaglini_lung_capillary_intermediate_1_cell	150
mast	travaglini_lung_ereg_dendritic_cell	19.2118
mast	travaglini_lung_neutrophil_cell	15.474
mast	travaglini_lung_olr1_classical_monocyte_cell	13.3905
mast	turashvili_breast_ductal_carcinoma_vs_ductal_normal_dn	100.232
mast	unterman_ipf_vs_ctrl_b_cell_dn	100.369
mast	unterman_progressive_vs_stable_ipf_cd8t_dn	150
mast	uzonyi_response_to_leukotriene_and_thrombin	150
mast	vanharanta_uterine_fibroid_dn	150
mast	verhaak_glioblastoma_mesenchymal	40.3811
mast	wang_esophagus_cancer_vs_normal_up	150
mast	wang_hcp_prostate_cancer	137.714
mast	wang_methylated_in_breast_cancer	150
mast	west_adrenocortical_tumor_dn	150
mast	wggaatgy_tef1_q6	114.616
mast	wierenga_stat5a_targets_up	150
mast	winter_hypoxia_metagene	79.2765
mast	wong_endmetrium_cancer_dn	150
mast	wp_adipogenesis	150
mast	wp_atopic_dermatitis_mechanism_and_therapies	150
mast	wp_biogenic_amine_synthesis	150
mast	wp_eicosanoid_metabolism_via_lipooxygenases_lox	150
mast	wp_eicosanoid_synthesis	150
mast	wp_gastrin_signaling	150
mast	wp_glucocorticoid_receptor_pathway	150
mast	wp_mapk_signaling	134.242
mast	wp_modulators_of_tcr_signaling_and_t_cell_activation	150
mast	wp_nuclear_receptors_metapathway	117.573
mast	wp_omega6fatty_acids_in_senescence	150
mast	wp_orexin_receptor_pathway	150
mast	wp_prostaglandin_and_leukotriene_metabolism_in_senescence	150
mast	wp_prostaglandin_synthesis_and_regulation	150
mast	wp_tnfalpha_signaling	141.715
mast	wyaaannrnnngcg_unknown	150
mast	yao_temporal_response_to_progesterone_cluster_1	150
mast	ycattaa_unknown	150
mast	zheng_cord_blood_c2_putative_basophil_eosinophil_mast_cell_progenitor	150
mast	zheng_cord_blood_c3_megakaryocyte_erythroid_progenitor	95.594
mast	zheng_cord_blood_c4_putative_early_erythroid_commitment	135.895
mast	zheng_cord_blood_c6_hsc_multipotent_progenitor	142.93
mast	zhong_pfc_major_types_microglia	39.5952
mast	zhou_inflammatory_response_fima_up	44.7086
mast	zhou_inflammatory_response_live_up	90.3031
mast	zhou_tnf_signaling_30min	119.888
mast	zhu_cmv_8_hr_up	150
mast	znf436_target_genes	106.102
mast	znf746_target_genes	150
mast	zwang_class_1_transiently_induced_by_egf	108.59
mast	zwang_class_3_transiently_induced_by_egf	150
mat_b	aaaggga_mir204_mir211	150
mat_b	aagggat_mir188	150
mat_b	acatatc_mir190	150
mat_b	agttctc_mir146a_mir146b	150
mat_b	aizarani_liver_c10_mvecs_1	104.204
mat_b	aizarani_liver_c22_resident_b_cells_2	150
mat_b	aizarani_liver_c29_mvecs_2	62.6114
mat_b	aizarani_liver_c34_mhc_ii_pos_b_cells	150
mat_b	alonso_metastasis_dn	150
mat_b	amef2_q6	150
mat_b	areb6_03	150
mat_b	areb6_04	150
mat_b	atcttgc_mir31	150
mat_b	atgtcac_mir489	150
mat_b	basso_cd40_signaling_dn	150
mat_b	baus_tff2_targets_up	150
mat_b	bcat_gds748_dn	150
mat_b	bcat.100_up.v1_dn	150
mat_b	berenjeno_transformed_by_rhoa_dn	51.7623
mat_b	bilban_b_cll_lpl_up	150
mat_b	biocarta_bcr_pathway	150
mat_b	biocarta_ctcf_pathway	150
mat_b	borczuk_malignant_mesothelioma_dn	150
mat_b	bosco_epithelial_differentiation_module	150
mat_b	boylan_multiple_myeloma_c_d_up	150
mat_b	browne_hcmv_infection_20hr_up	144.239
mat_b	bruins_uvc_response_via_tp53_group_a	54.5075
mat_b	bruins_uvc_response_via_tp53_group_b	45.0395
mat_b	bruins_uvc_response_via_tp53_group_d	150
mat_b	cadwell_atg16l1_targets_dn	150
mat_b	cairo_hepatoblastoma_classes_up	11.6109
mat_b	casorelli_acute_promyelocytic_leukemia_dn	11.4773
mat_b	cccnngggar_olf1_01	150
mat_b	charafe_breast_cancer_luminal_vs_basal_up	150
mat_b	chesler_brain_highest_genetic_variance	150
mat_b	chesler_brain_qtl_cis	150
mat_b	chr14q32	150
mat_b	chr16p12	150
mat_b	chr22q11	150
mat_b	chr2p11	150
mat_b	chr9p13	150
mat_b	chx10_01	150
mat_b	chyla_cbfa2t3_targets_up	73.4862
mat_b	coates_macrophage_m1_vs_m2_dn	150
mat_b	creighton_endocrine_therapy_resistance_5	150
mat_b	ctcaggg_mir125b_mir125a	137.84
mat_b	ctttaar_unknown	40.6468
mat_b	cyclin_d1_ke_.v1_dn	150
mat_b	cyclin_d1_up.v1_dn	150
mat_b	davicioni_targets_of_pax_foxo1_fusions_dn	150
mat_b	davicioni_targets_of_pax_foxo1_fusions_up	106.001
mat_b	dbp_q6	150
mat_b	descartes_fetal_adrenal_lymphoid_cells	150
mat_b	descartes_fetal_heart_lymphoid_cells	150
mat_b	descartes_fetal_intestine_lymphoid_cells	150
mat_b	descartes_fetal_kidney_lymphoid_cells	150
mat_b	descartes_fetal_liver_lymphoid_cells	150
mat_b	descartes_fetal_lung_lymphoid_cells	150
mat_b	descartes_fetal_pancreas_lymphoid_cells	150
mat_b	descartes_fetal_placenta_lymphoid_cells	150
mat_b	descartes_fetal_spleen_lymphoid_cells	150
mat_b	descartes_fetal_stomach_lymphoid_cells	150
mat_b	descartes_main_fetal_lymphoid_cells	150
mat_b	descartes_main_fetal_thymocytes	107.786
mat_b	durante_adult_olfactory_neuroepithelium_b_cells	150
mat_b	durante_adult_olfactory_neuroepithelium_plasma_cells	150
mat_b	e47_02	150
mat_b	ebauer_targets_of_pax3_foxo1_fusion_up	150
mat_b	ehrlich_icf_syndrom_up	150
mat_b	ets_q4	86.6343
mat_b	ets1_b	139.954
mat_b	fan_embryonic_ctx_astrocyte_2	150
mat_b	fan_embryonic_ctx_big_groups_brain_endothelial	65.7158
mat_b	fan_embryonic_ctx_brain_b_cell	150
mat_b	fan_embryonic_ctx_brain_endothelial_1	44.2294
mat_b	fan_embryonic_ctx_brain_naive_like_t_cell	61.2263
mat_b	fan_ovary_cl18_b_lymphocyte	51.0342
mat_b	fan_ovary_cl8_mature_cumulus_granulosa_cell_2	10.5298
mat_b	farmer_breast_cancer_cluster_1	150
mat_b	ferrando_t_all_with_mll_enl_fusion_up	129.348
mat_b	figueroa_aml_methylation_cluster_4_up	150
mat_b	figueroa_aml_methylation_cluster_7_up	150
mat_b	fischer_dream_targets	3.0458
mat_b	fourati_blood_twinrix_age_25_83yo_responders_vs_poor_responders_0dy_up	150
mat_b	foxd3_01	150
mat_b	franco_blood_sanofi_pasteur_sa_inactivated_influenza_vaccine_correlated_with_antibody_response_age_18_40yo_0dy_positive	150
mat_b	franco_blood_sanofi_pasteur_sa_inactivated_influenza_vaccine_correlated_with_antibody_response_age_18_40yo_14dy_positive	150
mat_b	gao_large_intestine_adult_ci_mesenchymal_cells	150
mat_b	gary_cd5_targets_up	150
mat_b	gata4_q3	150
mat_b	gata6_01	150
mat_b	gaussmann_mll_af4_fusion_targets_b_up	150
mat_b	gavin_foxp3_targets_cluster_p4	150
mat_b	gavish_3ca_malignant_metaprogram_36_ig	150
mat_b	gavish_3ca_metaprogram_b_cells_b_cells_1	150
mat_b	gavish_3ca_metaprogram_b_cells_germinal_center	150
mat_b	gavish_3ca_metaprogram_b_cells_mhc_ii	150
mat_b	gavish_3ca_metaprogram_b_cells_progenitor	150
mat_b	gavish_3ca_metaprogram_b_cells_stress	92.7441
mat_b	gcanctgny_myod_q6	105.89
mat_b	gctcttg_mir335	150
mat_b	gobp_activation_of_immune_response	30.966
mat_b	gobp_adaptive_immune_response	150
mat_b	gobp_adaptive_immune_response_based_on_somatic_recombination_of_immune_receptors_built_from_immunoglobulin_superfamily_domains	150
mat_b	gobp_adaptive_thermogenesis	150
mat_b	gobp_antigen_receptor_mediated_signaling_pathway	150
mat_b	gobp_b_cell_activation	150
mat_b	gobp_b_cell_activation_involved_in_immune_response	138.259
mat_b	gobp_b_cell_differentiation	150
mat_b	gobp_b_cell_mediated_immunity	150
mat_b	gobp_b_cell_proliferation	150
mat_b	gobp_b_cell_receptor_signaling_pathway	150
mat_b	gobp_calcium_mediated_signaling	150
mat_b	gobp_carbohydrate_derivative_metabolic_process	26.1039
mat_b	gobp_cell_surface_receptor_protein_tyrosine_kinase_signaling_pathway	150
mat_b	gobp_cellular_homeostasis	34.132
mat_b	gobp_cellular_response_to_insulin_stimulus	150
mat_b	gobp_cellular_response_to_peptide_hormone_stimulus	150
mat_b	gobp_enzyme_linked_receptor_protein_signaling_pathway	114.828
mat_b	gobp_hemopoiesis	150
mat_b	gobp_immature_b_cell_differentiation	150
mat_b	gobp_immune_response_regulating_cell_surface_receptor_signaling_pathway	150
mat_b	gobp_immune_response_regulating_signaling_pathway	53.9171
mat_b	gobp_immunoglobulin_production	150
mat_b	gobp_leukocyte_differentiation	150
mat_b	gobp_leukocyte_proliferation	150
mat_b	gobp_lymphocyte_activation	150
mat_b	gobp_lymphocyte_differentiation	150
mat_b	gobp_lymphocyte_mediated_immunity	150
mat_b	gobp_mononuclear_cell_differentiation	150
mat_b	gobp_multicellular_organismal_level_homeostasis	49.5573
mat_b	gobp_muscle_structure_development	150
mat_b	gobp_negative_regulation_of_antigen_receptor_mediated_signaling_pathway	150
mat_b	gobp_negative_regulation_of_cell_adhesion	123.096
mat_b	gobp_negative_regulation_of_cell_cell_adhesion	143.041
mat_b	gobp_negative_regulation_of_leukocyte_cell_cell_adhesion	150
mat_b	gobp_negative_regulation_of_programmed_cell_death	22.8466
mat_b	gobp_organic_acid_metabolic_process	33.9337
mat_b	gobp_peptide_transport	150
mat_b	gobp_positive_regulation_of_b_cell_activation	126.658
mat_b	gobp_positive_regulation_of_cold_induced_thermogenesis	150
mat_b	gobp_positive_regulation_of_immune_response	22.0136
mat_b	gobp_positive_regulation_of_leukocyte_proliferation	150
mat_b	gobp_positive_regulation_of_monoatomic_ion_transmembrane_transport	150
mat_b	gobp_positive_regulation_of_production_of_molecular_mediator_of_immune_response	150
mat_b	gobp_positive_regulation_of_response_to_cytokine_stimulus	150
mat_b	gobp_positive_regulation_of_t_cell_proliferation	150
mat_b	gobp_positive_t_cell_selection	150
mat_b	gobp_production_of_molecular_mediator_of_immune_response	150
mat_b	gobp_regulation_of_antigen_receptor_mediated_signaling_pathway	150
mat_b	gobp_regulation_of_b_cell_activation	150
mat_b	gobp_regulation_of_b_cell_proliferation	150
mat_b	gobp_regulation_of_b_cell_receptor_signaling_pathway	150
mat_b	gobp_regulation_of_calcium_ion_transmembrane_transport	150
mat_b	gobp_regulation_of_calcium_ion_transport	117.263
mat_b	gobp_regulation_of_calcium_mediated_signaling	150
mat_b	gobp_regulation_of_cell_activation	61.0648
mat_b	gobp_regulation_of_cell_adhesion	150
mat_b	gobp_regulation_of_cell_cell_adhesion	150
mat_b	gobp_regulation_of_epithelial_cell_differentiation	150
mat_b	gobp_regulation_of_immunoglobulin_production	150
mat_b	gobp_regulation_of_leukocyte_proliferation	150
mat_b	gobp_regulation_of_lymphocyte_activation	150
mat_b	gobp_regulation_of_lymphocyte_differentiation	150
mat_b	gobp_regulation_of_monoatomic_ion_transmembrane_transport	102.081
mat_b	gobp_regulation_of_peptide_transport	150
mat_b	gobp_regulation_of_response_to_cytokine_stimulus	150
mat_b	gobp_regulation_of_t_cell_activation	150
mat_b	gobp_regulation_of_transmembrane_transport	76.0685
mat_b	gobp_response_to_oxygen_levels	124.779
mat_b	gobp_response_to_peptide	34.2818
mat_b	gobp_small_molecule_biosynthetic_process	49.9612
mat_b	gobp_t_cell_differentiation	91.485
mat_b	gobp_t_cell_proliferation	125.344
mat_b	gobp_t_cell_selection	150
mat_b	gobp_temperature_homeostasis	150
mat_b	gocc_cell_surface	150
mat_b	gocc_clathrin_coated_vesicle	139.072
mat_b	gocc_distal_axon	113.16
mat_b	gocc_early_endosome	150
mat_b	gocc_external_side_of_plasma_membrane	150
mat_b	gocc_igg_immunoglobulin_complex	150
mat_b	gocc_immunoglobulin_complex	150
mat_b	gocc_immunoglobulin_complex_circulating	150
mat_b	gocc_membrane_microdomain	150
mat_b	gocc_plasma_membrane_signaling_receptor_complex	150
mat_b	gocc_receptor_complex	150
mat_b	gomf_antigen_binding	150
mat_b	gomf_coreceptor_activity	150
mat_b	gomf_dna_binding_transcription_activator_activity	79.0468
mat_b	gomf_immunoglobulin_receptor_binding	150
mat_b	gomf_kinase_activity	59.8225
mat_b	gomf_kinase_binding	54.8784
mat_b	gomf_lipid_binding	50.4225
mat_b	gomf_peptidoglycan_binding	150
mat_b	gomf_phosphatidylcholine_binding	150
mat_b	gomf_phosphatidylinositol_binding	143.588
mat_b	gomf_phosphatidylinositol_phosphate_binding	117.581
mat_b	gomf_phospholipid_binding	150
mat_b	gomf_phosphoprotein_binding	150
mat_b	gomf_protein_kinase_activity	44.592
mat_b	gomf_protein_tyrosine_kinase_activity	150
mat_b	gomf_quaternary_ammonium_group_binding	150
mat_b	gomf_sh3_domain_binding	142.11
mat_b	gozgit_esr1_targets_dn	150
mat_b	gr_q6_01	150
mat_b	graessmann_apoptosis_by_serum_deprivation_dn	121.511
mat_b	gregory_synthetic_lethal_with_imatinib	124.717
mat_b	greshock_cancer_copy_number_up	150
mat_b	gse10240_il17_vs_il17_and_il22_stim_primary_bronchial_epithelial_cells_dn	83.5146
mat_b	gse10240_il22_vs_il22_and_il17_stim_primary_bronchial_epithelial_cells_dn	150
mat_b	gse10325_bcell_vs_myeloid_up	150
mat_b	gse10325_cd4_tcell_vs_bcell_dn	150
mat_b	gse10325_lupus_bcell_vs_lupus_myeloid_up	150
mat_b	gse10325_lupus_cd4_tcell_vs_lupus_bcell_dn	150
mat_b	gse10325_lupus_cd4_tcell_vs_lupus_myeloid_up	79.1184
mat_b	gse11057_cd4_cent_mem_vs_pbmc_dn	80.2346
mat_b	gse11057_eff_mem_vs_cent_mem_cd4_tcell_dn	150
mat_b	gse11057_naive_vs_eff_memory_cd4_tcell_up	150
mat_b	gse11057_pbmc_vs_mem_cd4_tcell_up	35.9437
mat_b	gse11367_ctrl_vs_il17_treated_smooth_muscle_cell_up	150
mat_b	gse11386_naive_vs_memory_bcell_dn	150
mat_b	gse11961_germinal_center_bcell_day7_vs_germinal_center_bcell_day40_dn	150
mat_b	gse11961_marginal_zone_bcell_vs_germinal_center_bcell_day7_up	150
mat_b	gse11961_memory_bcell_day7_vs_plasma_cell_day7_up	150
mat_b	gse11961_unstim_vs_anti_igm_and_cd40_stim_6h_follicular_bcell_dn	150
mat_b	gse12003_4d_vs_8d_culture_mir223_ko_bm_progenitor_dn	150
mat_b	gse12366_naive_vs_memory_bcell_up	150
mat_b	gse12366_plasma_cell_vs_memory_bcell_dn	113.022
mat_b	gse12366_plasma_cell_vs_memory_bcell_up	150
mat_b	gse12845_igd_neg_blood_vs_darkzone_gc_tonsil_bcell_up	150
mat_b	gse12845_igd_pos_blood_vs_naive_tonsil_bcell_up	150
mat_b	gse12845_igd_pos_vs_neg_blood_bcell_up	150
mat_b	gse12845_naive_vs_darkzone_gc_tonsil_bcell_up	150
mat_b	gse13229_imm_vs_intmature_nkcell_up	150
mat_b	gse13229_mature_vs_intmature_nkcell_up	150
mat_b	gse13306_ra_vs_untreated_mem_cd4_tcell_up	139.776
mat_b	gse13306_ra_vs_untreated_treg_dn	148.651
mat_b	gse13411_igm_memory_bcell_vs_plasma_cell_up	150
mat_b	gse13411_naive_bcell_vs_plasma_cell_up	150
mat_b	gse13411_naive_vs_igm_memory_bcell_dn	137.081
mat_b	gse13411_naive_vs_igm_memory_bcell_up	150
mat_b	gse13411_plasma_cell_vs_memory_bcell_dn	150
mat_b	gse13411_switched_memory_bcell_vs_plasma_cell_up	150
mat_b	gse13493_cd4intcd8pos_vs_cd8pos_thymocyte_dn	150
mat_b	gse13522_ctrl_vs_t_cruzi_y_strain_inf_skin_ifnar_ko_dn	150
mat_b	gse13547_2h_vs_12_h_anti_igm_stim_zfx_ko_bcell_up	150
mat_b	gse13547_ctrl_vs_anti_igm_stim_zfx_ko_bcell_12h_dn	150
mat_b	gse13547_wt_vs_zfx_ko_bcell_anti_igm_stim_12h_dn	143.211
mat_b	gse13547_wt_vs_zfx_ko_bcell_anti_igm_stim_2h_dn	138.317
mat_b	gse14000_unstim_vs_16h_lps_dc_translated_rna_dn	150
mat_b	gse1432_ctrl_vs_ifng_24h_microglia_dn	107.073
mat_b	gse1432_ctrl_vs_ifng_24h_microglia_up	150
mat_b	gse14350_il2rb_ko_vs_wt_teff_up	124.773
mat_b	gse14350_treg_vs_teff_up	150
mat_b	gse14415_act_vs_ctrl_natural_treg_dn	112.346
mat_b	gse14415_induced_treg_vs_tconv_dn	150
mat_b	gse14415_natural_treg_vs_foxp3_ko_natural_treg_up	130.415
mat_b	gse1448_ctrl_vs_anti_vbeta5_dp_thymocyte_up	149.279
mat_b	gse1460_cd4_thymocyte_vs_thymic_stromal_cell_up	131.004
mat_b	gse1460_cord_vs_adult_blood_naive_cd4_tcell_up	106.927
mat_b	gse1460_dp_vs_cd4_thymocyte_up	150
mat_b	gse1460_intrathymic_t_progenitor_vs_cd4_thymocyte_dn	111.923
mat_b	gse1460_intrathymic_t_progenitor_vs_cd4_thymocyte_up	150
mat_b	gse1460_intrathymic_t_progenitor_vs_dp_thymocyte_up	84.4016
mat_b	gse14699_naive_vs_act_cd8_tcell_dn	150
mat_b	gse14699_naive_vs_deletional_tolerance_cd8_tcell_dn	150
mat_b	gse14699_naive_vs_deletional_tolerance_cd8_tcell_up	142.934
mat_b	gse14908_resting_vs_hdm_stim_cd4_tcell_atopic_patient_dn	124.688
mat_b	gse15330_granulocyte_monocyte_progenitor_vs_pro_bcell_dn	150
mat_b	gse15330_hsc_vs_megakaryocyte_erythroid_progenitor_dn	150
mat_b	gse15330_hsc_vs_megakaryocyte_erythroid_progenitor_up	145.62
mat_b	gse15330_wt_vs_ikaros_ko_hsc_up	97.6458
mat_b	gse15733_bm_vs_spleen_memory_cd4_tcell_dn	150
mat_b	gse15735_ctrl_vs_hdac_inhibitor_treated_cd4_tcell_12h_up	150
mat_b	gse15735_ctrl_vs_hdac_inhibitor_treated_cd4_tcell_2h_dn	150
mat_b	gse15930_naive_vs_24h_in_vitro_stim_cd8_tcell_up	150
mat_b	gse15930_naive_vs_24h_in_vitro_stim_il12_cd8_tcell_up	150
mat_b	gse15930_naive_vs_24h_in_vitro_stim_infab_cd8_tcell_up	150
mat_b	gse15930_naive_vs_72h_in_vitro_stim_ifnab_cd8_tcell_up	146.607
mat_b	gse15930_naive_vs_72h_in_vitro_stim_il12_cd8_tcell_up	150
mat_b	gse15930_naive_vs_72h_in_vitro_stim_trichostatina_cd8_tcell_up	150
mat_b	gse15930_stim_vs_stim_and_ifnab_72h_cd8_t_cell_up	150
mat_b	gse15930_stim_vs_stim_and_il12_48h_cd8_t_cell_up	150
mat_b	gse16266_ctrl_vs_lps_stim_mef_dn	150
mat_b	gse16266_lps_vs_heatshock_and_lps_stim_mef_up	150
mat_b	gse16385_ifng_tnf_vs_il4_stim_macrophage_rosiglitazone_treated_up	150
mat_b	gse16385_monocyte_vs_12h_il4_treated_macrophage_up	150
mat_b	gse16385_rosiglitazone_il4_vs_ifng_tnf_stim_macrophage_up	127.736
mat_b	gse16385_rosiglitazone_vs_untreated_ifng_tnf_stim_macrophage_up	150
mat_b	gse16450_ctrl_vs_ifna_6h_stim_immature_neuron_cell_line_dn	150
mat_b	gse16450_ctrl_vs_ifna_6h_stim_immature_neuron_cell_line_up	150
mat_b	gse16450_immature_vs_mature_neuron_cell_line_6h_ifna_stim_dn	150
mat_b	gse16450_immature_vs_mature_neuron_cell_line_up	150
mat_b	gse17186_blood_vs_cord_blood_cd21high_transitional_bcell_dn	150
mat_b	gse17186_blood_vs_cord_blood_cd21low_transitional_bcell_up	150
mat_b	gse17186_cd21low_vs_cd21high_transitional_bcell_cord_blood_dn	150
mat_b	gse17186_memory_vs_cd21high_transitional_bcell_dn	121.885
mat_b	gse17186_naive_vs_cd21high_transitional_bcell_cord_blood_dn	143.378
mat_b	gse17186_naive_vs_cd21high_transitional_bcell_cord_blood_up	149.652
mat_b	gse17186_naive_vs_cd21low_transitional_bcell_dn	131.696
mat_b	gse17301_ctrl_vs_48h_ifna2_stim_cd8_tcell_dn	150
mat_b	gse17580_uninfected_vs_s_mansoni_inf_teff_up	150
mat_b	gse17580_uninfected_vs_s_mansoni_inf_treg_up	150
mat_b	gse17721_12h_vs_24h_polyic_bmdc_dn	97.664
mat_b	gse17721_ctrl_vs_cpg_8h_bmdc_dn	150
mat_b	gse17721_ctrl_vs_cpg_8h_bmdc_up	119.929
mat_b	gse17721_ctrl_vs_gardiquimod_2h_bmdc_up	150
mat_b	gse17721_lps_vs_cpg_12h_bmdc_dn	150
mat_b	gse17721_pam3csk4_vs_gadiquimod_4h_bmdc_up	126.388
mat_b	gse17721_polyic_vs_gardiquimod_12h_bmdc_up	135.719
mat_b	gse17721_polyic_vs_gardiquimod_16h_bmdc_up	150
mat_b	gse17812_wt_vs_thpok_ko_memory_cd8_tcell_up	150
mat_b	gse17974_0.5h_vs_72h_il4_and_anti_il12_act_cd4_tcell_up	150
mat_b	gse17974_2.5h_vs_72h_il4_and_anti_il12_act_cd4_tcell_up	150
mat_b	gse17974_il4_and_anti_il12_vs_untreated_1h_act_cd4_tcell_up	150
mat_b	gse17974_il4_and_anti_il12_vs_untreated_72h_act_cd4_tcell_dn	124.404
mat_b	gse18281_cortical_vs_medullary_thymocyte_dn	150
mat_b	gse18791_ctrl_vs_newcastle_virus_dc_12h_dn	150
mat_b	gse18791_ctrl_vs_newcastle_virus_dc_16h_dn	150
mat_b	gse18893_tconv_vs_treg_2h_tnf_stim_dn	104.647
mat_b	gse19198_ctrl_vs_il21_treated_tcell_24h_dn	150
mat_b	gse1925_3h_vs_24h_ifng_stim_macrophage_up	142.073
mat_b	gse19401_retinoic_acid_vs_retinoic_acid_and_pam2csk4_stim_follicular_dc_up	150
mat_b	gse19401_unstim_vs_pam2csk4_stim_follicular_dc_dn	150
mat_b	gse19888_adenosine_a3r_inh_pretreat_and_act_by_a3r_vs_a3r_inh_and_tcell_membranes_act_mast_cell_dn	150
mat_b	gse19888_adenosine_a3r_inh_vs_tcell_membranes_act_mast_cell_up	150
mat_b	gse19923_heb_ko_vs_heb_and_e2a_ko_dp_thymocyte_up	109.477
mat_b	gse19941_lps_vs_lps_and_il10_stim_il10_ko_macrophage_dn	150
mat_b	gse19941_unstim_vs_lps_and_il10_stim_il10_ko_macrophage_up	150
mat_b	gse20366_treg_vs_naive_cd4_tcell_homeostatic_conversion_up	150
mat_b	gse20366_treg_vs_naive_cd4_tcell_up	150
mat_b	gse20715_0h_vs_24h_ozone_tlr4_ko_lung_up	150
mat_b	gse20715_0h_vs_48h_ozone_lung_up	150
mat_b	gse20715_0h_vs_48h_ozone_tlr4_ko_lung_up	150
mat_b	gse20715_wt_vs_tlr4_ko_6h_ozone_lung_dn	150
mat_b	gse20715_wt_vs_tlr4_ko_lung_dn	150
mat_b	gse20727_ctrl_vs_h2o2_treated_dc_dn	150
mat_b	gse20727_ctrl_vs_h2o2_treated_dc_up	150
mat_b	gse20727_ctrl_vs_ros_inhibitor_treated_dc_dn	104.748
mat_b	gse20727_h2o2_vs_ros_inhibitor_treated_dc_dn	124.595
mat_b	gse21033_ctrl_vs_polyic_stim_dc_12h_up	142.186
mat_b	gse21033_ctrl_vs_polyic_stim_dc_24h_up	150
mat_b	gse21063_ctrl_vs_anti_igm_stim_bcell_3h_up	141.041
mat_b	gse21063_wt_vs_nfatc1_ko_3h_anti_igm_stim_bcell_up	150
mat_b	gse21063_wt_vs_nfatc1_ko_bcell_up	150
mat_b	gse2124_ctrl_vs_lymphotoxin_beta_treated_mln_dn	150
mat_b	gse21379_wt_vs_sap_ko_cd4_tcell_dn	150
mat_b	gse21379_wt_vs_sap_ko_cd4_tcell_up	102.578
mat_b	gse21546_sap1a_ko_vs_sap1a_ko_and_elk1_ko_dp_thymocytes_dn	150
mat_b	gse21546_wt_vs_sap1a_ko_and_elk1_ko_anti_cd3_stim_dp_thymocytes_dn	149.362
mat_b	gse21546_wt_vs_sap1a_ko_and_elk1_ko_dp_thymocytes_dn	150
mat_b	gse21670_untreated_vs_il6_treated_cd4_tcell_dn	143.838
mat_b	gse21670_untreated_vs_tgfb_treated_stat3_ko_cd4_tcell_dn	150
mat_b	gse21774_cd62l_pos_cd56_dim_vs_cd62l_neg_cd56_dim_nk_cell_up	150
mat_b	gse21927_balbc_vs_c57bl6_monocyte_spleen_up	150
mat_b	gse21927_el4_vs_mca203_tumor_monocytes_up	150
mat_b	gse21927_spleen_monocyte_vs_gmcsf_gcsf_bone_marrow_up	150
mat_b	gse21927_spleen_vs_4t1_tumor_monocyte_balbc_up	150
mat_b	gse21927_spleen_vs_tumor_monocyte_balbc_dn	150
mat_b	gse21927_untreated_vs_gmcsf_gcsf_treated_bone_marrow_dn	150
mat_b	gse21927_untreated_vs_gmcsf_il6_treated_bone_marrow_dn	150
mat_b	gse22025_untreated_vs_tgfb1_treated_cd4_tcell_dn	150
mat_b	gse22103_lps_vs_gmcsf_and_ifng_stim_neutrophil_dn	150
mat_b	gse22282_hypoxia_vs_normoxia_myeloid_dc_dn	150
mat_b	gse22432_cdc_vs_common_dc_progenitor_up	150
mat_b	gse22432_pdc_vs_tgfb1_treatedcommon_dc_progenitor_dn	150
mat_b	gse22432_untreated_vs_tgfb1_treated_common_dc_progenitor_dn	150
mat_b	gse22601_double_positive_vs_cd8_single_positive_thymocyte_up	150
mat_b	gse22601_immature_cd4_single_positive_vs_double_positive_thymocyte_dn	101.062
mat_b	gse22886_cd4_tcell_vs_bcell_naive_dn	150
mat_b	gse22886_cd8_tcell_vs_bcell_naive_dn	150
mat_b	gse22886_cd8_vs_cd4_naive_tcell_dn	150
mat_b	gse22886_ctrl_vs_lps_24h_dc_dn	132.351
mat_b	gse22886_iga_vs_igm_memory_bcell_dn	150
mat_b	gse22886_igg_iga_memory_bcell_vs_blood_plasma_cell_up	150
mat_b	gse22886_igg_iga_memory_bcell_vs_bm_plasma_cell_up	150
mat_b	gse22886_igm_memory_bcell_vs_bm_plasma_cell_up	150
mat_b	gse22886_naive_bcell_vs_blood_plasma_cell_up	150
mat_b	gse22886_naive_bcell_vs_bm_plasma_cell_up	150
mat_b	gse22886_naive_bcell_vs_dc_up	150
mat_b	gse22886_naive_bcell_vs_monocyte_up	150
mat_b	gse22886_naive_bcell_vs_neutrophil_up	23.8737
mat_b	gse22886_naive_vs_igg_iga_memory_bcell_up	150
mat_b	gse22886_naive_vs_igm_memory_bcell_up	150
mat_b	gse22886_naive_vs_memory_tcell_up	150
mat_b	gse22886_tcell_vs_bcell_naive_dn	150
mat_b	gse22886_th1_vs_th2_12h_act_up	150
mat_b	gse22886_th1_vs_th2_48h_act_up	150
mat_b	gse23114_peritoneal_cavity_b1a_bcell_vs_spleen_bcell_in_sle2c1_mouse_up	108.42
mat_b	gse23114_wt_vs_sle2c1_mouse_spleen_b1a_bcell_dn	150
mat_b	gse23321_cd8_stem_cell_memory_vs_effector_memory_cd8_tcell_up	150
mat_b	gse23502_wt_vs_hdc_ko_myeloid_derived_suppressor_cell_bm_up	145.262
mat_b	gse23505_il6_il1_vs_il6_il1_il23_treated_cd4_tcell_dn	150
mat_b	gse23505_untreated_vs_4day_il6_il1_il23_treated_cd4_tcell_dn	150
mat_b	gse23505_untreated_vs_4day_il6_il1_il23_treated_cd4_tcell_up	150
mat_b	gse23568_ctrl_transduced_vs_wt_cd8_tcell_up	150
mat_b	gse23568_ctrl_vs_id3_transduced_cd8_tcell_up	150
mat_b	gse23568_id3_ko_vs_wt_cd8_tcell_dn	150
mat_b	gse23568_id3_transduced_vs_id3_ko_cd8_tcell_dn	150
mat_b	gse24142_adult_vs_fetal_dn2_thymocyte_up	150
mat_b	gse24142_adult_vs_fetal_dn3_thymocyte_up	148.207
mat_b	gse24142_dn2_vs_dn3_thymocyte_adult_dn	150
mat_b	gse24142_dn2_vs_dn3_thymocyte_dn	150
mat_b	gse24142_dn2_vs_dn3_thymocyte_fetal_dn	105.523
mat_b	gse24142_early_thymic_progenitor_vs_dn2_thymocyte_dn	127.528
mat_b	gse24210_ctrl_vs_il35_treated_tconv_cd4_tcell_up	150
mat_b	gse24210_resting_treg_vs_tconv_up	150
mat_b	gse24574_naive_vs_tconv_cd4_tcell_up	142.055
mat_b	gse24634_naive_cd4_tcell_vs_day3_il4_conv_treg_up	130.005
mat_b	gse24671_ctrl_vs_bakimulc_infected_mouse_splenocytes_up	150
mat_b	gse24972_marginal_zone_bcell_vs_follicular_bcell_dn	150
mat_b	gse24972_wt_vs_irf8_ko_spleen_follicular_bcell_up	150
mat_b	gse25087_treg_vs_tconv_adult_up	150
mat_b	gse25088_ctrl_vs_il4_stim_macrophage_up	110.339
mat_b	gse25088_ctrl_vs_il4_stim_stat6_ko_macrophage_dn	150
mat_b	gse25088_wt_vs_stat6_ko_macrophage_il4_stim_up	133.712
mat_b	gse25123_ctrl_vs_il4_and_rosiglitazone_stim_macrophage_up	150
mat_b	gse25123_il4_vs_il4_and_rosiglitazone_stim_pparg_ko_macrophage_day10_up	150
mat_b	gse25123_wt_vs_pparg_ko_macrophage_il4_and_rosiglitazone_stim_up	150
mat_b	gse25123_wt_vs_pparg_ko_macrophage_rosiglitazone_stim_dn	150
mat_b	gse25502_wt_vs_klf13_ko_thymic_memory_like_cd8_tcell_up	150
mat_b	gse25677_mpl_vs_r848_stim_bcell_dn	150
mat_b	gse25677_mpl_vs_r848_stim_bcell_up	150
mat_b	gse25677_r848_vs_mpl_and_r848_stim_bcell_dn	150
mat_b	gse2585_ctec_vs_thymic_dc_dn	99.8286
mat_b	gse2585_thymic_macrophage_vs_mtec_dn	150
mat_b	gse26030_unstim_vs_restim_th17_day5_post_polarization_dn	150
mat_b	gse26488_ctrl_vs_peptide_injection_hdac7_deltap_tg_ot2_thymocyte_dn	92.0324
mat_b	gse26488_ctrl_vs_peptide_injection_ot2_thymocyte_dn	150
mat_b	gse26669_ctrl_vs_costim_block_mlr_cd4_tcell_dn	150
mat_b	gse26669_ctrl_vs_costim_block_mlr_cd8_tcell_dn	150
mat_b	gse2706_2h_vs_8h_lps_stim_dc_dn	132.407
mat_b	gse2706_2h_vs_8h_r848_and_lps_stim_dc_dn	98.2491
mat_b	gse27241_ctrl_vs_digoxin_treated_cd4_tcell_in_th17_polarizing_conditions_dn	87.2494
mat_b	gse27291_0h_vs_7d_stim_gammadelta_tcell_dn	123.509
mat_b	gse27291_6h_vs_7d_stim_gammadelta_tcell_dn	141.784
mat_b	gse2770_il12_and_tgfb_vs_il4_treated_act_cd4_tcell_48h_up	116.008
mat_b	gse2770_tgfb_and_il4_vs_il4_treated_act_cd4_tcell_2h_up	150
mat_b	gse2770_untreated_vs_act_cd4_tcell_2h_up	150
mat_b	gse2770_untreated_vs_il12_treated_act_cd4_tcell_48h_up	150
mat_b	gse2770_untreated_vs_il4_treated_act_cd4_tcell_6h_up	147.96
mat_b	gse27786_lin_neg_vs_erythroblast_up	108.815
mat_b	gse27786_lsk_vs_cd4_tcell_dn	150
mat_b	gse27786_nkcell_vs_nktcell_up	150
mat_b	gse27896_hdac6_ko_vs_wt_treg_up	126.428
mat_b	gse28237_follicular_vs_late_gc_bcell_up	144.599
mat_b	gse28726_act_cd4_tcell_vs_act_nktcell_dn	134.886
mat_b	gse28726_act_cd4_tcell_vs_act_va24neg_nktcell_dn	114.348
mat_b	gse28726_naive_vs_activated_va24neg_nktcell_dn	132.048
mat_b	gse28737_bcl6_het_vs_bcl6_ko_marginal_zone_bcell_up	150
mat_b	gse28737_wt_vs_bcl6_het_marginal_zone_bcell_up	150
mat_b	gse28737_wt_vs_bcl6_ko_follicular_bcell_up	150
mat_b	gse29164_day3_vs_day7_cd8_tcell_and_il12_treated_melanoma_dn	137.164
mat_b	gse29164_day3_vs_day7_untreated_melanoma_up	107.778
mat_b	gse2935_uv_inactivated_vs_live_sendai_virus_inf_macrophage_up	150
mat_b	gse29617_day3_vs_day7_tiv_flu_vaccine_pbmc_2008_dn	122.068
mat_b	gse29618_bcell_vs_mdc_day7_flu_vaccine_up	150
mat_b	gse29618_bcell_vs_mdc_up	150
mat_b	gse29618_bcell_vs_monocyte_day7_flu_vaccine_up	150
mat_b	gse29618_bcell_vs_monocyte_up	150
mat_b	gse29618_bcell_vs_pdc_day7_flu_vaccine_up	150
mat_b	gse29618_bcell_vs_pdc_up	150
mat_b	gse29618_monocyte_vs_mdc_dn	48.7772
mat_b	gse29618_monocyte_vs_pdc_day7_flu_vaccine_dn	123.862
mat_b	gse29618_monocyte_vs_pdc_dn	103.592
mat_b	gse29618_pdc_vs_mdc_day7_flu_vaccine_up	32.8383
mat_b	gse29618_pdc_vs_mdc_up	66.0002
mat_b	gse29949_cd8_neg_dc_spleen_vs_monocyte_bone_marrow_dn	150
mat_b	gse29949_dc_brain_vs_monocyte_bone_marrow_dn	150
mat_b	gse29949_microglia_brain_vs_cd8_neg_dc_spleen_dn	150
mat_b	gse30083_sp1_vs_sp4_thymocyte_dn	146.141
mat_b	gse3039_alphaalpha_cd8_tcell_vs_b2_bcell_up	149.678
mat_b	gse3039_alphaalpha_vs_alphabeta_cd8_tcell_dn	150
mat_b	gse3039_alphabeta_cd8_tcell_vs_b2_bcell_up	109.451
mat_b	gse3039_cd4_tcell_vs_alphaalpha_cd8_tcell_up	150
mat_b	gse3039_nkt_cell_vs_alphaalpha_cd8_tcell_dn	150
mat_b	gse3039_nkt_cell_vs_b2_bcell_up	150
mat_b	gse31082_dn_vs_cd4_sp_thymocyte_dn	117.957
mat_b	gse3203_healthy_vs_influenza_infected_ln_bcell_up	150
mat_b	gse3203_influenza_inf_vs_ifnb_treated_ln_bcell_up	150
mat_b	gse32164_alternatively_act_m2_vs_cmyc_inhibited_macrophage_up	150
mat_b	gse32164_resting_differentiated_vs_cmyc_inhibited_macrophage_up	150
mat_b	gse32255_unstim_vs_4h_lps_stim_dc_up	150
mat_b	gse32901_naive_vs_th1_cd4_tcell_dn	150
mat_b	gse32901_naive_vs_th17_enriched_cd4_tcell_dn	150
mat_b	gse32901_naive_vs_th17_neg_cd4_tcell_up	103.463
mat_b	gse32901_th1_vs_th17_neg_cd4_tcell_dn	150
mat_b	gse33162_untreated_vs_4h_lps_stim_hdac3_het_macrophage_dn	150
mat_b	gse33292_wt_vs_tcf1_ko_dn3_thymocyte_up	150
mat_b	gse3337_4h_vs_16h_ifng_in_cd8pos_dc_dn	150
mat_b	gse3337_ctrl_vs_4h_ifng_in_cd8pos_dc_up	150
mat_b	gse33424_cd161_high_vs_int_cd8_tcell_up	150
mat_b	gse33424_cd161_high_vs_neg_cd8_tcell_up	150
mat_b	gse33425_cd161_high_vs_int_cd8_tcell_up	150
mat_b	gse33425_cd161_int_vs_neg_cd8_tcell_dn	150
mat_b	gse33425_cd8_alphaalpha_vs_alphabeta_cd161_high_tcell_up	150
mat_b	gse34392_st2_ko_vs_wt_day8_lcmv_effector_cd8_tcell_up	143.218
mat_b	gse35543_in_vivo_ntreg_vs_in_vitro_itreg_dn	150
mat_b	gse3565_ctrl_vs_lps_injected_dusp1_ko_splenocytes_dn	109.39
mat_b	gse360_l_donovani_vs_m_tuberculosis_dc_up	150
mat_b	gse360_t_gondii_vs_b_malayi_high_dose_dc_up	127.769
mat_b	gse36078_wt_vs_il1r_ko_lung_dc_after_ad5_inf_dn	150
mat_b	gse36392_mac_vs_neutrophil_il25_treated_lung_up	150
mat_b	gse36392_type_2_myeloid_vs_mac_il25_treated_lung_dn	150
mat_b	gse36476_young_vs_old_donor_memory_cd4_tcell_dn	150
mat_b	gse36888_untreated_vs_il2_treated_stat5_ab_knockin_tcell_2h_dn	150
mat_b	gse36888_untreated_vs_il2_treated_tcell_2h_up	150
mat_b	gse369_pre_vs_post_il6_injection_ifng_ko_liver_up	108.717
mat_b	gse369_pre_vs_post_il6_injection_ifng_wt_liver_dn	150
mat_b	gse369_socs3_ko_vs_wt_liver_post_il6_injection_dn	150
mat_b	gse3691_conventional_vs_plasmacytoid_dc_spleen_up	150
mat_b	gse3720_unstim_vs_lps_stim_vd1_gammadelta_tcell_up	113.809
mat_b	gse37301_cd4_tcell_vs_granulocyte_monocyte_progenitor_dn	150
mat_b	gse37301_hematopoietic_stem_cell_vs_multipotent_progenitor_up	150
mat_b	gse37301_hematopoietic_stem_cell_vs_rag2_ko_nk_cell_up	103.607
mat_b	gse37301_multipotent_progenitor_vs_cd4_tcell_up	150
mat_b	gse37301_pro_bcell_vs_cd4_tcell_up	150
mat_b	gse37532_treg_vs_tconv_pparg_ko_cd4_tcell_from_visceral_adipose_tissue_dn	144.004
mat_b	gse37532_visceral_adipose_tissue_vs_ln_derived_treg_cd4_tcell_up	150
mat_b	gse37533_pparg1_foxp3_vs_pparg2_foxp3_transduced_cd4_tcell_dn	150
mat_b	gse37533_untreated_vs_pioglizatone_treated_cd4_tcell_foxp3_trasduced_cd4_tcell_dn	141.123
mat_b	gse37534_gw1929_vs_pioglitazone_treated_cd4_tcell_pparg1_foxp3_transduced_up	150
mat_b	gse37605_c57bl6_vs_nod_foxp3_ires_gfp_tconv_up	150
mat_b	gse37605_c57bl6_vs_nod_foxp3_ires_gfp_treg_dn	150
mat_b	gse37605_foxp3_fusion_gfp_vs_ires_gfp_treg_nod_dn	150
mat_b	gse38696_light_zone_vs_dark_zone_bcell_dn	150
mat_b	gse39110_untreated_vs_il2_treated_cd8_tcell_day6_post_immunization_dn	150
mat_b	gse3920_ifna_vs_ifnb_treated_endothelial_cell_up	150
mat_b	gse3920_ifna_vs_ifng_treated_fibroblast_dn	110.825
mat_b	gse3920_untreated_vs_ifng_treated_fibroblast_dn	150
mat_b	gse39556_cd8a_dc_vs_nk_cell_dn	150
mat_b	gse39556_cd8a_dc_vs_nk_cell_mouse_3h_post_polyic_inj_dn	150
mat_b	gse39556_untreated_vs_3h_polyic_inj_mouse_cd8a_dc_up	150
mat_b	gse3982_bcell_vs_basophil_up	150
mat_b	gse3982_bcell_vs_cent_memory_cd4_tcell_up	150
mat_b	gse3982_bcell_vs_eff_memory_cd4_tcell_up	150
mat_b	gse3982_bcell_vs_nkcell_up	150
mat_b	gse3982_bcell_vs_th1_up	150
mat_b	gse3982_bcell_vs_th2_up	150
mat_b	gse3982_dc_vs_bcell_dn	150
mat_b	gse3982_eosinophil_vs_bcell_dn	150
mat_b	gse3982_mac_vs_bcell_dn	150
mat_b	gse3982_mast_cell_vs_basophil_dn	150
mat_b	gse3982_mast_cell_vs_bcell_dn	150
mat_b	gse3982_mast_cell_vs_nkcell_dn	150
mat_b	gse3982_memory_cd4_tcell_vs_bcell_dn	150
mat_b	gse39820_ctrl_vs_il1b_il6_cd4_tcell_up	150
mat_b	gse39916_b_cell_spleen_vs_plasma_cell_bone_marrow_up	150
mat_b	gse40068_cxcr5pos_bcl6pos_tfh_vs_cxcr5neg_bcl6neg_cd4_tcell_dn	150
mat_b	gse40184_healthy_vs_hcv_infected_donor_pbmc_up	131.307
mat_b	gse40225_wt_vs_rip_b7x_diabetic_mouse_pancreatic_cd8_tcell_up	150
mat_b	gse40273_eos_ko_vs_wt_treg_dn	150
mat_b	gse40273_gata1_ko_vs_wt_treg_dn	150
mat_b	gse40274_ctrl_vs_eos_transduced_activated_cd4_tcell_dn	150
mat_b	gse40274_ctrl_vs_foxp3_and_helios_transduced_activated_cd4_tcell_up	150
mat_b	gse40274_foxp3_vs_foxp3_and_eos_transduced_activated_cd4_tcell_up	150
mat_b	gse40274_foxp3_vs_foxp3_and_gata1_transduced_activated_cd4_tcell_dn	96.7373
mat_b	gse40274_foxp3_vs_foxp3_and_irf4_transduced_activated_cd4_tcell_dn	150
mat_b	gse40274_foxp3_vs_foxp3_and_pbx1_transduced_activated_cd4_tcell_dn	150
mat_b	gse40274_foxp3_vs_foxp3_and_pbx1_transduced_activated_cd4_tcell_up	150
mat_b	gse40274_helios_vs_foxp3_and_helios_transduced_activated_cd4_tcell_up	150
mat_b	gse40274_lef1_vs_foxp3_and_lef1_transduced_activated_cd4_tcell_up	150
mat_b	gse40277_eos_and_lef1_transduced_vs_ctrl_cd4_tcell_up	150
mat_b	gse40441_nrp1_pos_induced_treg_vs_nrp1_neg_natural_treg_up	150
mat_b	gse40666_untreated_vs_ifna_stim_stat1_ko_cd8_tcell_90min_dn	150
mat_b	gse40666_untreated_vs_ifna_stim_stat4_ko_effector_cd8_tcell_90min_dn	122.462
mat_b	gse40666_wt_vs_stat1_ko_cd8_tcell_up	150
mat_b	gse40666_wt_vs_stat4_ko_cd8_tcell_with_ifna_stim_90min_up	150
mat_b	gse40685_treg_vs_foxp3_ko_treg_precursor_dn	150
mat_b	gse411_100min_vs_400min_il6_stim_socs3_ko_macrophage_dn	150
mat_b	gse411_unstim_vs_100min_il6_stim_macrophage_dn	150
mat_b	gse411_wt_vs_socs3_ko_macrophage_il6_stim_100min_dn	150
mat_b	gse41176_unstim_vs_anti_igm_stim_bcell_24h_up	150
mat_b	gse41867_day6_effector_vs_day30_memory_cd8_tcell_lcmv_armstrong_dn	129.151
mat_b	gse41867_day6_effector_vs_day30_memory_cd8_tcell_lcmv_armstrong_up	150
mat_b	gse41867_day6_vs_day15_lcmv_clone13_effector_cd8_tcell_up	150
mat_b	gse41867_day8_effector_vs_day30_memory_cd8_tcell_lcmv_armstrong_dn	107.954
mat_b	gse41867_naive_vs_day15_lcmv_effector_cd8_tcell_dn	104.731
mat_b	gse41867_naive_vs_day6_lcmv_effector_cd8_tcell_dn	149.184
mat_b	gse41867_naive_vs_day8_lcmv_armstrong_effector_cd8_tcell_up	150
mat_b	gse41867_naive_vs_day8_lcmv_effector_cd8_tcell_dn	150
mat_b	gse41978_wt_vs_bim_ko_klrg1_low_effector_cd8_tcell_up	150
mat_b	gse41978_wt_vs_id2_ko_klrg1_low_effector_cd8_tcell_dn	150
mat_b	gse42021_cd24int_vs_cd24low_treg_thymus_dn	150
mat_b	gse43863_day6_eff_vs_day150_mem_ly6c_int_cxcr5pos_cd4_tcell_dn	150
mat_b	gse43863_day6_eff_vs_day150_mem_tfh_cd4_tcell_dn	150
mat_b	gse43863_day6_eff_vs_day150_mem_th1_cd4_tcell_dn	150
mat_b	gse43863_day6_eff_vs_day150_mem_th1_cd4_tcell_up	150
mat_b	gse43863_ly6c_int_cxcr5pos_vs_ly6c_low_cxcr5neg_effector_cd4_tcell_up	150
mat_b	gse43863_naive_vs_memory_ly6c_int_cxcr5pos_cd4_tcell_d150_lcmv_up	150
mat_b	gse43863_tfh_vs_ly6c_int_cxcr5pos_memory_cd4_tcell_dn	150
mat_b	gse43863_th1_vs_ly6c_int_cxcr5pos_effector_cd4_tcell_dn	138.668
mat_b	gse43863_th1_vs_ly6c_low_cxcr5neg_effector_cd4_tcell_dn	150
mat_b	gse43863_th1_vs_tfh_effector_cd4_tcell_dn	111.13
mat_b	gse43863_th1_vs_tfh_memory_cd4_tcell_dn	150
mat_b	gse43955_1h_vs_42h_act_cd4_tcell_dn	150
mat_b	gse43955_tgfb_il6_vs_tgfb_il6_il23_th17_act_cd4_tcell_60h_dn	150
mat_b	gse4535_bm_derived_dc_vs_follicular_dc_up	111.231
mat_b	gse45382_untreated_vs_tgfb_treated_macrophages_dn	150
mat_b	gse45739_unstim_vs_acd3_acd28_stim_nras_ko_cd4_tcell_dn	150
mat_b	gse45881_cxcr6hi_vs_cxcr1lo_colonic_lamina_propria_dn	150
mat_b	gse4590_large_pre_bcell_vs_vpreb_pos_large_pre_bcell_dn	150
mat_b	gse4590_large_pre_bcell_vs_vpreb_pos_large_pre_bcell_up	140.005
mat_b	gse4590_pre_bcell_vs_small_pre_bcell_up	150
mat_b	gse46606_day1_vs_day3_cd40l_il2_il5_stimulated_irf4mid_bcell_up	150
mat_b	gse46606_irf4high_vs_irf4mid_cd40l_il2_il5_day1_stimulated_bcell_dn	150
mat_b	gse4748_ctrl_vs_cyanobacterium_lpslike_stim_dc_3h_up	150
mat_b	gse4748_cyanobacterium_lpslike_vs_lps_and_cyanobacterium_lpslike_stim_dc_3h_up	150
mat_b	gse4984_lps_vs_vehicle_ctrl_treated_dc_up	150
mat_b	gse4984_untreated_vs_galectin1_treated_dc_dn	150
mat_b	gse4984_untreated_vs_lps_treated_dc_up	150
mat_b	gse5099_classical_m1_vs_alternative_m2_macrophage_dn	150
mat_b	gse5455_healthy_vs_tumor_bearing_mouse_spleen_monocyte_24h_incubation_dn	95.4099
mat_b	gse5503_liver_dc_vs_mln_dc_activated_allogenic_tcell_dn	150
mat_b	gse5503_mln_dc_vs_pln_dc_activated_allogenic_tcell_dn	150
mat_b	gse5542_untreated_vs_ifng_treated_epithelial_cells_6h_up	96.6506
mat_b	gse5589_il6_ko_vs_il10_ko_lps_and_il10_stim_macrophage_180min_up	132.439
mat_b	gse5589_wt_vs_il6_ko_lps_stim_macrophage_180min_dn	150
mat_b	gse5679_pparg_ligand_rosiglitazone_vs_rosiglitazone_and_rara_agonist_am580_treated_dc_up	150
mat_b	gse6259_dec205_pos_dc_vs_cd8_tcell_up	95.2196
mat_b	gse6259_flt3l_induced_vs_wt_splenic_dc_33d1_pos_dn	127.49
mat_b	gse6259_flt3l_induced_vs_wt_splenic_dc_33d1_pos_up	120.338
mat_b	gse6269_flu_vs_staph_aureus_inf_pbmc_up	150
mat_b	gse6269_healthy_vs_staph_aureus_inf_pbmc_up	150
mat_b	gse6269_staph_aureus_vs_strep_pneumo_inf_pbmc_dn	150
mat_b	gse6674_anti_igm_vs_anti_igm_and_cpg_stim_bcell_up	126.365
mat_b	gse6674_pl2_3_vs_anti_igm_and_cpg_stim_bcell_dn	150
mat_b	gse6875_tconv_vs_foxp3_ko_treg_up	131.546
mat_b	gse6875_wt_vs_foxp3_ko_treg_up	150
mat_b	gse7219_unstim_vs_lps_and_anti_cd40_stim_dc_up	150
mat_b	gse7219_unstim_vs_lps_and_anti_cd40_stim_nik_nfkb2_ko_dc_up	150
mat_b	gse7219_wt_vs_nik_nfkb2_ko_dc_dn	150
mat_b	gse7460_ctrl_vs_tgfb_treated_act_foxp3_het_tconv_dn	150
mat_b	gse7460_ctrl_vs_tgfb_treated_act_foxp3_mut_tconv_dn	128.07
mat_b	gse7460_ctrl_vs_tgfb_treated_act_tconv_dn	123.421
mat_b	gse7764_il15_treated_vs_ctrl_nk_cell_24h_dn	150
mat_b	gse7764_nkcell_vs_splenocyte_dn	150
mat_b	gse7831_1h_vs_4h_influenza_stim_pdc_dn	150
mat_b	gse7831_unstim_vs_influenza_stim_pdc_1h_dn	150
mat_b	gse7831_unstim_vs_influenza_stim_pdc_4h_dn	78.8432
mat_b	gse7852_ln_vs_thymus_treg_up	150
mat_b	gse8621_unstim_vs_lps_primed_and_lps_stim_macrophage_dn	150
mat_b	gse8678_il7r_low_vs_high_eff_cd8_tcell_dn	91.0716
mat_b	gse8921_unstim_vs_tlr1_2_stim_monocyte_24h_up	150
mat_b	gse9006_1month_vs_4month_post_type_1_diabetes_dx_pbmc_dn	150
mat_b	gse9509_10min_vs_30min_lps_stim_il10_ko_macrophage_dn	140.279
mat_b	gse9509_lps_vs_lps_and_il10_stim_il10_ko_macrophage_30min_dn	150
mat_b	gse9650_exhausted_vs_memory_cd8_tcell_up	150
mat_b	gse9650_naive_vs_eff_cd8_tcell_up	56.6036
mat_b	gse9650_naive_vs_memory_cd8_tcell_up	150
mat_b	gse9960_gram_neg_vs_gram_neg_and_pos_sepsis_pbmc_up	150
mat_b	gtgcaaa_mir507	150
mat_b	gtgcctt_mir506	49.6531
mat_b	gutierrez_chronic_lymphocytic_leukemia_dn	150
mat_b	haddad_b_lymphocyte_progenitor	150
mat_b	han_jnk_singaling_dn	150
mat_b	hatada_methylated_in_lung_cancer_up	129.858
mat_b	hay_bone_marrow_cd34_pos_pre_b	150
mat_b	hay_bone_marrow_cd34_pos_pre_pc	23.4203
mat_b	hay_bone_marrow_follicular_b_cell	150
mat_b	hay_bone_marrow_plasma_cell	150
mat_b	hdgf_target_genes	32.9919
mat_b	he_lim_sun_fetal_lung_c0_mesenchymal_1_cell	149.363
mat_b	he_lim_sun_fetal_lung_c0_mid_mesothelial_cell	39.5591
mat_b	he_lim_sun_fetal_lung_c0_myl4_pos_smc_cell	150
mat_b	he_lim_sun_fetal_lung_c0_pericyte	108.588
mat_b	he_lim_sun_fetal_lung_c2_adc_1_cell	150
mat_b	he_lim_sun_fetal_lung_c2_dc1_cell	150
mat_b	he_lim_sun_fetal_lung_c2_hsc_elp_cell	60.1093
mat_b	he_lim_sun_fetal_lung_c2_pdc_cell	107.796
mat_b	he_lim_sun_fetal_lung_c3_intermediate_lymphatic_endo_cell	95.9127
mat_b	he_lim_sun_fetal_lung_c3_lymphatic_endothelial_cell	78.1096
mat_b	he_lim_sun_fetal_lung_c3_scg3_pos_lymphatic_endothelial_cell	104.885
mat_b	he_lim_sun_fetal_lung_c4_ilc3_cell	150
mat_b	he_lim_sun_fetal_lung_c4_ilcp_cell	150
mat_b	heller_hdac_targets_dn	54.0584
mat_b	heller_hdac_targets_silenced_by_methylation_dn	150
mat_b	heller_hdac_targets_silenced_by_methylation_up	57.4389
mat_b	hnf3alpha_q6	150
mat_b	hnf3b_01	150
mat_b	hoek_pbmc_inactivated_influenza_adult_7dy_up	150
mat_b	hoelzel_nf1_targets_up	150
mat_b	hoffmann_small_pre_bii_to_immature_b_lymphocyte_up	150
mat_b	holleman_vincristine_resistance_all_up	150
mat_b	holleman_vincristine_resistance_b_all_up	150
mat_b	hollmann_apoptosis_via_cd40_dn	150
mat_b	howard_neutrophil_inact_monov_influenza_a_indonesia_05_2005_h5n1_age_18_49yo_1dy_dn	150
mat_b	howard_neutrophil_inact_monov_influenza_a_indonesia_05_2005_h5n1_age_18_49yo_1dy_up	141.919
mat_b	howlin_pubertal_mammary_gland	150
mat_b	hp_abnormal_b_cell_morphology	150
mat_b	hp_abnormal_b_cell_subset_distribution	150
mat_b	hp_abnormal_bone_marrow_cell_morphology	86.6121
mat_b	hp_abnormal_bronchus_morphology	150
mat_b	hp_abnormal_cellular_phenotype	150
mat_b	hp_abnormal_circulating_iga_concentration	150
mat_b	hp_abnormal_circulating_igg_concentration	150
mat_b	hp_abnormal_circulating_igm_concentration	150
mat_b	hp_abnormal_conjunctiva_morphology	150
mat_b	hp_abnormal_consumption_behavior	87.0194
mat_b	hp_abnormal_gamma_glutamyltransferase_level	150
mat_b	hp_abnormal_gastric_mucosa_morphology	150
mat_b	hp_abnormal_granulocyte_count	54.8542
mat_b	hp_abnormal_immune_system_morphology	150
mat_b	hp_abnormal_intestine_morphology	76.2723
mat_b	hp_abnormal_leukocyte_count	150
mat_b	hp_abnormal_leukocyte_physiology	150
mat_b	hp_abnormal_lymph_node_morphology	150
mat_b	hp_abnormal_lymphocyte_morphology	150
mat_b	hp_abnormal_middle_ear_morphology	150
mat_b	hp_abnormal_myeloid_leukocyte_morphology	77.1354
mat_b	hp_abnormal_nasopharynx_morphology	150
mat_b	hp_abnormal_paranasal_sinus_morphology	150
mat_b	hp_abnormal_small_intestine_morphology	150
mat_b	hp_abnormal_t_cell_morphology	150
mat_b	hp_abnormal_total_b_cell_count	150
mat_b	hp_abnormal_tracheobronchial_morphology	150
mat_b	hp_abnormality_of_fluid_regulation	42.7123
mat_b	hp_abnormality_of_humoral_immunity	150
mat_b	hp_abnormality_of_multiple_cell_lineages_in_the_bone_marrow	101.689
mat_b	hp_abnormality_of_neutrophils	33.7218
mat_b	hp_abnormality_of_skin_physiology	150
mat_b	hp_abnormality_of_skin_pigmentation	64.8844
mat_b	hp_abnormality_of_temperature_regulation	150
mat_b	hp_abnormality_of_the_hepatic_vasculature	150
mat_b	hp_abnormality_of_the_middle_ear	150
mat_b	hp_abnormality_of_the_pharynx	150
mat_b	hp_abnormality_of_the_thyroid_gland	129.923
mat_b	hp_abnormality_of_the_upper_respiratory_tract	150
mat_b	hp_abnormality_of_the_vasculature_of_the_eye	150
mat_b	hp_abscess	146.268
mat_b	hp_agammaglobulinemia	150
mat_b	hp_arthritis	150
mat_b	hp_ascites	150
mat_b	hp_autoimmune_antibody_positivity	150
mat_b	hp_autoimmune_thrombocytopenia	150
mat_b	hp_autoimmunity	150
mat_b	hp_biliary_tract_abnormality	150
mat_b	hp_bronchiectasis	150
mat_b	hp_bronchitis	150
mat_b	hp_celiac_disease	150
mat_b	hp_cellulitis	150
mat_b	hp_childhood_onset	69.7849
mat_b	hp_cholangitis	150
mat_b	hp_chronic_diarrhea	150
mat_b	hp_chronic_otitis_media	150
mat_b	hp_colitis	150
mat_b	hp_cough	150
mat_b	hp_decreased_circulating_iga_concentration	150
mat_b	hp_decreased_circulating_immunoglobulin_concentration	150
mat_b	hp_decreased_circulating_total_igg_concentration	150
mat_b	hp_decreased_circulating_total_igm	150
mat_b	hp_decreased_total_b_cell_count	150
mat_b	hp_decreased_total_lymphocyte_count	150
mat_b	hp_dehydration	150
mat_b	hp_diarrhea	150
mat_b	hp_emphysema	150
mat_b	hp_fatigue	150
mat_b	hp_fever	150
mat_b	hp_gastrointestinal_inflammation	150
mat_b	hp_gastrointestinal_stroma_tumor	150
mat_b	hp_hepatitis	150
mat_b	hp_hepatocellular_carcinoma	150
mat_b	hp_hypoalbuminemia	143.234
mat_b	hp_immunodeficiency	150
mat_b	hp_immunologic_hypersensitivity	150
mat_b	hp_impaired_antigen_specific_response	150
mat_b	hp_inflammation_of_the_large_intestine	150
mat_b	hp_inflammatory_abnormality_of_the_eye	150
mat_b	hp_lymphoma	150
mat_b	hp_malabsorption	150
mat_b	hp_meningitis	150
mat_b	hp_neoplasm	150
mat_b	hp_neoplasm_of_the_liver	150
mat_b	hp_neoplasm_of_the_skin	150
mat_b	hp_onychomycosis	150
mat_b	hp_osteomyelitis	150
mat_b	hp_panhypogammaglobulinemia	150
mat_b	hp_papilloma	150
mat_b	hp_pneumonia	150
mat_b	hp_posterior_pharyngeal_cleft	150
mat_b	hp_pruritus	111.38
mat_b	hp_recurrent_bacterial_infections	150
mat_b	hp_recurrent_bronchitis	150
mat_b	hp_recurrent_lower_respiratory_tract_infections	150
mat_b	hp_recurrent_otitis_media	150
mat_b	hp_recurrent_pneumonia	150
mat_b	hp_recurrent_respiratory_infections	150
mat_b	hp_recurrent_sinusitis	150
mat_b	hp_recurrent_skin_infections	150
mat_b	hp_recurrent_viral_infections	150
mat_b	hp_red_eye	150
mat_b	hp_respiratory_tract_infection	150
mat_b	hp_restrictive_ventilatory_defect	150
mat_b	hp_rheumatoid_arthritis	150
mat_b	hp_sepsis	150
mat_b	hp_skin_dimple	150
mat_b	hp_skin_rash	150
mat_b	hp_unusual_infection_by_anatomical_site	150
mat_b	hp_urticaria	150
mat_b	hp_vascular_skin_abnormality	50.272
mat_b	hp_vasculitis	150
mat_b	hp_verrucae	150
mat_b	hp_viral_hepatitis	150
mat_b	huttmann_b_cll_poor_survival_dn	150
mat_b	icsbp_q6	150
mat_b	irf_q6	150
mat_b	irf1_q6	150
mat_b	isre_01	150
mat_b	jaatinen_hematopoietic_stem_cell_up	32.4879
mat_b	kaech_day15_eff_vs_memory_cd8_tcell_up	150
mat_b	kaech_day8_eff_vs_day15_eff_cd8_tcell_dn	150
mat_b	kaech_naive_vs_day8_eff_cd8_tcell_up	67.5645
mat_b	kaech_naive_vs_memory_cd8_tcell_up	150
mat_b	kasler_hdac7_targets_1_up	150
mat_b	kayo_aging_muscle_up	150
mat_b	kegg_b_cell_receptor_signaling_pathway	150
mat_b	kegg_hematopoietic_cell_lineage	150
mat_b	kegg_primary_immunodeficiency	93.519
mat_b	klein_primary_effusion_lymphoma_dn	150
mat_b	klein_targets_of_bcr_abl1_fusion	150
mat_b	kras.600_up.v1_up	150
mat_b	kras.df.v1_dn	150
mat_b	krige_response_to_tosedostat_24hr_dn	16.0808
mat_b	krige_response_to_tosedostat_6hr_dn	16.5943
mat_b	kumar_targets_of_mll_af9_fusion	150
mat_b	lbp1_q6	150
mat_b	lee_bmp2_targets_up	37.194
mat_b	lee_differentiating_t_lymphocyte	132.212
mat_b	lee_recent_thymic_emigrant	150
mat_b	lenaour_dendritic_cell_maturation_up	150
mat_b	lfa1_q6	150
mat_b	li_estrogene_t47d_e2_response_dn	150
mat_b	li_induced_t_to_natural_killer_dn	138.843
mat_b	lim_mammary_stem_cell_up	79.1937
mat_b	lin_apc_targets	150
mat_b	liu_sox4_targets_up	146.674
mat_b	lmo2com_01	148.688
mat_b	lte2_up.v1_up	150
mat_b	lui_thyroid_cancer_cluster_4	150
mat_b	maf_q6	150
mat_b	maml1_target_genes	150
mat_b	manno_midbrain_neurotypes_hnbgaba	93.7709
mat_b	manno_midbrain_neurotypes_homtn	150
mat_b	marson_foxp3_targets_dn	150
mat_b	massarweh_tamoxifen_resistance_up	70.0944
mat_b	mcbryan_pubertal_breast_3_4wk_dn	150
mat_b	mcbryan_pubertal_breast_6_7wk_up	150
mat_b	mclachlan_dental_caries_dn	150
mat_b	meis1bhoxa9_01	150
mat_b	mir1227_5p	150
mat_b	mir124_3p	43.7524
mat_b	mir1249_5p	148.685
mat_b	mir125a_5p	148.654
mat_b	mir128_3p	120.369
mat_b	mir129_5p	120.086
mat_b	mir150_5p	150
mat_b	mir153_3p	150
mat_b	mir185_3p	150
mat_b	mir1910_3p	150
mat_b	mir192_5p	150
mat_b	mir193b_5p	150
mat_b	mir215_5p	150
mat_b	mir216a_3p	121.345
mat_b	mir27a_3p_mir27b_3p	150
mat_b	mir298	150
mat_b	mir302e	74.8764
mat_b	mir31_5p	150
mat_b	mir3160_3p	150
mat_b	mir3192_5p	150
mat_b	mir3201	150
mat_b	mir323b_5p	150
mat_b	mir330_5p	150
mat_b	mir3689d	150
mat_b	mir410_5p	150
mat_b	mir4274	150
mat_b	mir4324	150
mat_b	mir4443	148.575
mat_b	mir4474_3p	150
mat_b	mir4666b	150
mat_b	mir4709_5p	135.445
mat_b	mir4717_3p	150
mat_b	mir4726_5p	150
mat_b	mir4791	150
mat_b	mir486_3p	150
mat_b	mir506_3p	42.9784
mat_b	mir510_3p	148.448
mat_b	mir576_3p	150
mat_b	mir5787	117.09
mat_b	mir647	150
mat_b	mir6511a_5p	150
mat_b	mir6737_5p	150
mat_b	mir6744_5p	150
mat_b	mir6764_5p	150
mat_b	mir6797_5p	150
mat_b	mir6819_5p	150
mat_b	mir6851_5p	150
mat_b	mir6878_3p	150
mat_b	mir7106_5p	121.58
mat_b	mir7162_3p	150
mat_b	mir9983_3p	120.581
mat_b	mir9985	150
mat_b	miyagawa_targets_of_ewsr1_ets_fusions_up	150
mat_b	module_100	63.7247
mat_b	module_11	149.671
mat_b	module_119	150
mat_b	module_129	150
mat_b	module_13	100.697
mat_b	module_137	66.0361
mat_b	module_145	150
mat_b	module_15	83.9174
mat_b	module_156	150
mat_b	module_169	123.04
mat_b	module_171	150
mat_b	module_188	150
mat_b	module_2	83.1341
mat_b	module_204	150
mat_b	module_208	150
mat_b	module_238	150
mat_b	module_240	150
mat_b	module_292	150
mat_b	module_301	150
mat_b	module_313	150
mat_b	module_33	150
mat_b	module_345	150
mat_b	module_361	150
mat_b	module_41	150
mat_b	module_430	135.224
mat_b	module_436	150
mat_b	module_484	135.253
mat_b	module_512	150
mat_b	module_547	150
mat_b	module_66	59.8877
mat_b	module_7	150
mat_b	mori_immature_b_lymphocyte_up	150
mat_b	mori_large_pre_bii_lymphocyte_dn	150
mat_b	mori_plasma_cell_dn	150
mat_b	mori_pre_bi_lymphocyte_dn	150
mat_b	mori_small_pre_bii_lymphocyte_up	150
mat_b	muraro_pancreas_endothelial_cell	125.114
mat_b	myb_q6	150
mat_b	nakaya_b_cell_flumist_age_18_50yo_7dy_up	150
mat_b	nakaya_monocyte_flumist_age_18_50yo_7dy_dn	150
mat_b	nakaya_myeloid_dendritic_cell_fluarix_fluvirin_age_18_50yo_7dy_dn	150
mat_b	nakaya_pbmc_fluarix_fluvirin_age_18_50yo_7dy_up	150
mat_b	nakaya_pbmc_fluarix_fluvirin_age_18_50yo_correlated_with_hai_28dy_response_at_7dy_positive	150
mat_b	nakaya_plasmacytoid_dendritic_cell_fluarix_fluvirin_age_18_50yo_7dy_up	92.8654
mat_b	nkx25_02	150
mat_b	oct_q6	150
mat_b	oct1_05	147.019
mat_b	oct1_07	150
mat_b	oct1_b	150
mat_b	oct1_q5_01	150
mat_b	oct1_q6	150
mat_b	olf1_01	150
mat_b	ono_aml1_targets_dn	150
mat_b	ouyang_prostate_cancer_progression_dn	150
mat_b	ouyang_prostate_cancer_progression_up	150
mat_b	ovsyannikova_pbmc_fluarix_age_55_64yo_responders_vs_nonresponders_0dy_up	150
mat_b	pasini_suz12_targets_up	150
mat_b	pasqualucci_lymphoma_by_gc_stage_dn	150
mat_b	pax4_04	97.8476
mat_b	pdgf_up.v1_dn	150
mat_b	pid_bcr_5pathway	150
mat_b	pid_pi3kci_pathway	150
mat_b	pid_s1p_s1p3_pathway	150
mat_b	pkca_dn.v1_dn	150
mat_b	pou2af1_target_genes	150
mat_b	pr_01	150
mat_b	pr_q2	110.879
mat_b	pujana_chek2_pcc_network	5.3998
mat_b	purwin_a375_sox10_targets	150
mat_b	qi_plasmacytoma_up	51.2466
mat_b	rashi_response_to_ionizing_radiation_6	81.6022
mat_b	ray_tumorigenesis_by_erbb2_cdc25a_dn	150
mat_b	reactome_anti_inflammatory_response_favouring_leishmania_parasite_infection	150
mat_b	reactome_antigen_activates_b_cell_receptor_bcr_leading_to_generation_of_second_messengers	150
mat_b	reactome_cell_surface_interactions_at_the_vascular_wall	122.358
mat_b	reactome_creation_of_c4_and_c2_activators	150
mat_b	reactome_fcgamma_receptor_fcgr_dependent_phagocytosis	150
mat_b	reactome_fcgr_activation	150
mat_b	reactome_fcgr3a_mediated_il10_synthesis	150
mat_b	reactome_infectious_disease	6.0852
mat_b	reactome_interferon_gamma_signaling	150
mat_b	reactome_leishmania_infection	119.68
mat_b	reactome_parasite_infection	150
mat_b	reactome_potential_therapeutics_for_sars	150
mat_b	reactome_role_of_lat2_ntal_lab_on_calcium_mobilization	150
mat_b	reactome_role_of_phospholipids_in_phagocytosis	150
mat_b	reactome_signaling_by_the_b_cell_receptor_bcr	150
mat_b	rgaggaary_pu1_q6	88.3564
mat_b	rhein_all_glucocorticoid_therapy_dn	15.5054
mat_b	riggi_ewing_sarcoma_progenitor_up	150
mat_b	rngtgggc_unknown	66.48
mat_b	ross_aml_with_aml1_eto_fusion	150
mat_b	rsrfc4_01	150
mat_b	rutella_response_to_csf2rb_and_il4_up	103.061
mat_b	rutella_response_to_hgf_vs_csf2rb_and_il4_dn	92.781
mat_b	ryan_mantle_cell_lymphoma_notch_direct_up	150
mat_b	sabates_colorectal_adenoma_dn	150
mat_b	sansom_apc_targets_dn	150
mat_b	sato_silenced_by_methylation_in_pancreatic_cancer_1	150
mat_b	schaeffer_prostate_development_48hr_up	132.518
mat_b	scherer_pbmc_apsv_wetvax_age_18_32yo_5_to_7dy_dn	49.996
mat_b	scherer_pbmc_apsv_wetvax_age_18_32yo_50_to_60dy_dn	150
mat_b	scherer_pbmc_apsv_wetvax_age_18_40yo_5_to_7dy_dn	150
mat_b	sengupta_ebna1_anticorrelated	115.093
mat_b	sengupta_nasopharyngeal_carcinoma_dn	150
mat_b	shaffer_irf4_targets_in_activated_dendritic_cell	150
mat_b	shedden_lung_cancer_good_survival_a12	150
mat_b	shin_b_cell_lymphoma_cluster_1	150
mat_b	shin_b_cell_lymphoma_cluster_9	150
mat_b	sig_bcr_signaling_pathway	150
mat_b	sig_pip3_signaling_in_b_lymphocytes	150
mat_b	smid_breast_cancer_luminal_b_dn	150
mat_b	smid_breast_cancer_normal_like_up	150
mat_b	sobolev_pbmc_pandemrix_age_18_64yo_high_vs_low_responders_medium_high_adverse_events_score_1dy_correlated_with_transitional_b_cells_up	150
mat_b	sobolev_pbmc_pandemrix_age_18_64yo_medium_high_adverse_event_subjects_1dy_up	150
mat_b	ss18_ssx1_fusion_uniprot_q8izh1_unreviewed_target_genes	99.3995
mat_b	stk33_skm_dn	83.8609
mat_b	su_ho_conv_cent_chondrosarcoma_stromal_c6_endothelial_cell	113.283
mat_b	su_ho_foetal_femur_c3_proliferating_chondrocyte	4.5052
mat_b	taawwatag_rsrfc4_q2	150
mat_b	takeda_targets_of_nup98_hoxa9_fusion_3d_up	60.5666
mat_b	tal1alphae47_01	150
mat_b	tal1betae47_01	150
mat_b	tal1betaitf2_01	150
mat_b	tarte_plasma_cell_vs_b_lymphocyte_dn	150
mat_b	tef_q6	111.732
mat_b	tel2_q6	149.603
mat_b	terf1_target_genes	128.211
mat_b	tggnnnnnnkccar_unknown	72.9875
mat_b	tgtttgy_hnf3_q6	150
mat_b	travaglini_lung_b_cell	150
mat_b	travaglini_lung_proliferating_basal_cell	9.4306
mat_b	travaglini_lung_proliferating_macrophage_cell	5.0884
mat_b	travaglini_lung_proximal_basal_cell	5.3731
mat_b	travaglini_lung_signaling_alveolar_epithelial_type_2_cell	150
mat_b	valk_aml_cluster_1	150
mat_b	valk_aml_cluster_10	150
mat_b	valk_aml_cluster_15	150
mat_b	vanasse_bcl2_targets_up	150
mat_b	vantveer_breast_cancer_brca1_up	150
mat_b	vecchi_gastric_cancer_early_dn	150
mat_b	vegf_a_up.v1_up	150
mat_b	verhaak_aml_with_npm1_mutated_dn	150
mat_b	voigt_pbmc_fluarix_age_50_74yo_females_vs_males_0dy_to_28d_up	150
mat_b	wallace_prostate_cancer_race_up	150
mat_b	wang_mll_targets	150
mat_b	wang_smarce1_targets_up	88.2246
mat_b	winter_hypoxia_dn	150
mat_b	wp_b_cell_receptor_signaling	150
mat_b	wp_cancer_pathways	87.2987
mat_b	wp_extrafollicular_and_follicular_b_cell_activation_by_sarscov2	150
mat_b	wp_glioblastoma_signaling	141.653
mat_b	wp_pi3kakt_signaling	150
mat_b	wp_prion_disease_pathway	150
mat_b	wp_transcriptional_regulation_of_memory_b_cell_differentiation	150
mat_b	xie_lt_hsc_s1pr3_oe_up	150
mat_b	yagi_aml_with_11q23_rearranged	150
mat_b	yatgnwaat_oct_c	150
mat_b	ytaayngct_unknown	150
mat_b	yu_myc_targets_dn	150
mat_b	zak_pbmc_mrkad5_hiv_1_gag_pol_nef_age_20_50yo_1dy_dn	74.0231
mat_b	zak_pbmc_mrkad5_hiv_1_gag_pol_nef_age_20_50yo_ad5_nab_titers_gte_200_vs_lte_200_1dy_up	87.2125
mat_b	zfp3_target_genes	150
mat_b	zhan_early_differentiation_genes_dn	150
mat_b	zhan_multiple_myeloma_cd1_vs_cd2_dn	150
mat_b	zhan_multiple_myeloma_cd2_up	150
mat_b	zhan_multiple_myeloma_lb_up	150
mat_b	zheng_bound_by_foxp3	68.1245
mat_b	zheng_cord_blood_c10_multilymphoid_progenitor	69.1215
mat_b	zhong_pfc_c3_microglia	126.169
mat_b	znf16_target_genes	150
mat_b	znf239_target_genes	150
mat_b	znf548_target_genes	150
mat_b	znf597_target_genes	114.84
mk	aizarani_liver_c10_mvecs_1	40.7324
mk	aizarani_liver_c13_lsecs_2	84.6309
mk	aizarani_liver_c29_mvecs_2	36.7131
mk	aizarani_liver_c33_stellate_cells_2	96.443
mk	aizarani_liver_c9_lsecs_1	76.781
mk	alcalay_aml_by_npm1_localization_up	90.9526
mk	amit_egf_response_20_mcf10a	130.113
mk	amit_egf_response_240_hela	100.647
mk	amit_serum_response_240_mcf10a	150
mk	ap1_q4	67.157
mk	ap1_q6	91.9724
mk	ap1_q6_01	69.5559
mk	begum_targets_of_pax3_foxo1_fusion_up	150
mk	berenjeno_transformed_by_rhoa_reversibly_dn	150
mk	berger_platelet_hyperreactivity_press_up	58.9514
mk	bernard_ppapdc1b_targets_dn	150
mk	biocarta_extrinsic_pathway	150
mk	biocarta_integrin_pathway	109.207
mk	biocarta_rho_pathway	136.884
mk	biocarta_ucalpain_pathway	150
mk	browne_hcmv_infection_16hr_dn	150
mk	browne_hcmv_infection_4hr_up	150
mk	bruins_uvc_response_via_tp53_group_a	45.0812
mk	casorelli_acute_promyelocytic_leukemia_dn	9.9599
mk	cebp_01	150
mk	chr15q14	150
mk	chr2p14	150
mk	chr2p22	150
mk	chr3q21	150
mk	clasper_lymphatic_vessels_during_metastasis_up	150
mk	ctccaag_mir432	113.255
mk	cui_developing_heart_cardiac_fibroblasts	150
mk	cui_developing_heart_trabecular_atrial_cardiomyocyte	58.0085
mk	cui_tcf21_targets_2_dn	15.6454
mk	dacosta_uv_response_via_ercc3_ttd_up	140.672
mk	dasu_il6_signaling_scar_dn	150
mk	descartes_fetal_adrenal_megakaryocytes	150
mk	descartes_fetal_cerebrum_megakaryocytes	150
mk	descartes_fetal_eye_stromal_cells	150
mk	descartes_fetal_eye_vascular_endothelial_cells	76.6006
mk	descartes_fetal_heart_megakaryocytes	150
mk	descartes_fetal_kidney_megakaryocytes	150
mk	descartes_fetal_liver_megakaryocytes	150
mk	descartes_fetal_lung_megakaryocytes	150
mk	descartes_fetal_muscle_megakaryocytes	150
mk	descartes_fetal_placenta_megakaryocytes	150
mk	descartes_fetal_spleen_megakaryocytes	150
mk	descartes_fetal_thymus_vascular_endothelial_cells	150
mk	descartes_main_fetal_megakaryocytes	150
mk	dorsey_gab2_targets	150
mk	ebauer_targets_of_pax3_foxo1_fusion_up	48.6415
mk	eppert_progenitor	22.7383
mk	erwin_cohen_pbmc_tc_83_age_18_45yo_non_responders_previously_immunized_24hr_deg_canonical_pathway_members_up	150
mk	fan_embryonic_ctx_big_groups_brain_endothelial	71.8272
mk	fan_embryonic_ctx_big_groups_cajal_retzius	33.6799
mk	fan_embryonic_ctx_big_groups_glial	41.6698
mk	fan_embryonic_ctx_brain_endothelial_2	150
mk	fan_embryonic_ctx_olig	36.6097
mk	finak_breast_cancer_sdpp_signature	148.755
mk	flechner_biopsy_kidney_transplant_rejected_vs_ok_dn	12.3927
mk	foroutan_integrated_tgfb_emt_up	150
mk	foroutan_prodrank_tgfb_emt_up	73.7317
mk	foroutan_tgfb_emt_up	70.5273
mk	gata1_03	141.687
mk	gata1_05	150
mk	gaussmann_mll_af4_fusion_targets_g_up	150
mk	gavish_3ca_malignant_metaprogram_28_oligo_normal	150
mk	gavish_3ca_malignant_metaprogram_34_platelet_activation	150
mk	gavish_3ca_malignant_metaprogram_37_hemato_related_2	113.986
mk	gavish_3ca_metaprogram_endothelial_hev_1	150
mk	gavish_3ca_metaprogram_fibroblasts_caf_5	150
mk	gcanctgny_myod_q6	14.2378
mk	gnatenko_platelet_signature	150
mk	gobp_actin_filament_based_process	17.8024
mk	gobp_actin_filament_bundle_organization	150
mk	gobp_adenylate_cyclase_inhibiting_g_protein_coupled_receptor_signaling_pathway	150
mk	gobp_alcohol_metabolic_process	50.0706
mk	gobp_ameboidal_type_cell_migration	150
mk	gobp_behavioral_response_to_pain	150
mk	gobp_blood_coagulation_fibrin_clot_formation	150
mk	gobp_blood_vessel_endothelial_cell_proliferation_involved_in_sprouting_angiogenesis	150
mk	gobp_calcium_ion_homeostasis	150
mk	gobp_calcium_ion_transmembrane_import_into_cytosol	150
mk	gobp_calcium_ion_transmembrane_transport	150
mk	gobp_calcium_ion_transport	150
mk	gobp_carbohydrate_biosynthetic_process	62.1511
mk	gobp_carbohydrate_derivative_biosynthetic_process	17.96
mk	gobp_carbohydrate_derivative_metabolic_process	19.3724
mk	gobp_carbohydrate_metabolic_process	37.6447
mk	gobp_cell_adhesion_mediated_by_integrin	150
mk	gobp_cell_cell_junction_organization	150
mk	gobp_cell_junction_assembly	150
mk	gobp_cell_junction_maintenance	150
mk	gobp_cell_matrix_adhesion	150
mk	gobp_cell_substrate_adhesion	150
mk	gobp_cell_substrate_junction_organization	150
mk	gobp_cellular_component_maintenance	150
mk	gobp_cellular_homeostasis	25.1473
mk	gobp_cellular_response_to_insulin_like_growth_factor_stimulus	150
mk	gobp_cgmp_mediated_signaling	150
mk	gobp_endomembrane_system_organization	42.773
mk	gobp_endothelial_cell_apoptotic_process	150
mk	gobp_engulfment_of_apoptotic_cell	150
mk	gobp_enzyme_linked_receptor_protein_signaling_pathway	31.0908
mk	gobp_eosinophil_activation	150
mk	gobp_eosinophil_mediated_immunity	150
mk	gobp_epiboly	150
mk	gobp_establishment_of_endothelial_barrier	143.599
mk	gobp_establishment_or_maintenance_of_cell_polarity	38.948
mk	gobp_exocytic_process	85.1126
mk	gobp_fatty_acid_biosynthetic_process	112.851
mk	gobp_fatty_acid_derivative_biosynthetic_process	133.001
mk	gobp_fatty_acid_derivative_metabolic_process	97.7308
mk	gobp_fatty_acid_metabolic_process	57.6729
mk	gobp_fatty_acid_transmembrane_transport	125.229
mk	gobp_fatty_acid_transport	100.743
mk	gobp_fibrinolysis	150
mk	gobp_fibroblast_migration	150
mk	gobp_foam_cell_differentiation	150
mk	gobp_focal_adhesion_assembly	150
mk	gobp_g_protein_coupled_opioid_receptor_signaling_pathway	150
mk	gobp_hemopoiesis	11.9942
mk	gobp_hemostasis	150
mk	gobp_homotypic_cell_cell_adhesion	150
mk	gobp_import_across_plasma_membrane	85.6047
mk	gobp_inorganic_ion_homeostasis	150
mk	gobp_inositol_phosphate_biosynthetic_process	150
mk	gobp_inositol_phosphate_metabolic_process	150
mk	gobp_integrin_activation	150
mk	gobp_integrin_mediated_signaling_pathway	150
mk	gobp_intracellular_monoatomic_ion_homeostasis	129.642
mk	gobp_linoleic_acid_metabolic_process	150
mk	gobp_lipid_biosynthetic_process	50.1183
mk	gobp_lipid_import_into_cell	150
mk	gobp_long_chain_fatty_acid_biosynthetic_process	112.085
mk	gobp_long_chain_fatty_acid_import_across_plasma_membrane	127.702
mk	gobp_long_chain_fatty_acid_import_into_cell	150
mk	gobp_long_chain_fatty_acid_transport	150
mk	gobp_maintenance_of_location	150
mk	gobp_maintenance_of_postsynaptic_specialization_structure	150
mk	gobp_maintenance_of_synapse_structure	150
mk	gobp_mast_cell_activation	46.7642
mk	gobp_mast_cell_activation_involved_in_immune_response	52.5485
mk	gobp_megakaryocyte_development	150
mk	gobp_megakaryocyte_differentiation	150
mk	gobp_membrane_organization	16.0649
mk	gobp_monoatomic_ion_homeostasis	108.129
mk	gobp_monocarboxylic_acid_biosynthetic_process	90.2591
mk	gobp_monocarboxylic_acid_metabolic_process	39.1582
mk	gobp_monosaccharide_metabolic_process	32.5951
mk	gobp_negative_regulation_of_alcohol_biosynthetic_process	150
mk	gobp_negative_regulation_of_blood_vessel_endothelial_cell_migration	150
mk	gobp_negative_regulation_of_calcium_mediated_signaling	150
mk	gobp_negative_regulation_of_cell_matrix_adhesion	150
mk	gobp_negative_regulation_of_cell_migration_involved_in_sprouting_angiogenesis	150
mk	gobp_negative_regulation_of_cell_substrate_adhesion	150
mk	gobp_negative_regulation_of_cell_substrate_junction_organization	150
mk	gobp_negative_regulation_of_cellular_response_to_growth_factor_stimulus	150
mk	gobp_negative_regulation_of_coagulation	150
mk	gobp_negative_regulation_of_endothelial_cell_migration	150
mk	gobp_negative_regulation_of_extrinsic_apoptotic_signaling_pathway	150
mk	gobp_negative_regulation_of_fibrinolysis	150
mk	gobp_negative_regulation_of_fibroblast_growth_factor_receptor_signaling_pathway	125.289
mk	gobp_negative_regulation_of_interleukin_12_production	129.296
mk	gobp_negative_regulation_of_lipid_localization	150
mk	gobp_negative_regulation_of_lipid_transport	150
mk	gobp_negative_regulation_of_low_density_lipoprotein_particle_clearance	150
mk	gobp_negative_regulation_of_organic_acid_transport	147.545
mk	gobp_negative_regulation_of_protein_maturation	149.622
mk	gobp_negative_regulation_of_release_of_cytochrome_c_from_mitochondria	145.394
mk	gobp_negative_regulation_of_response_to_wounding	150
mk	gobp_negative_regulation_of_signal_transduction_in_absence_of_ligand	150
mk	gobp_negative_regulation_of_sprouting_angiogenesis	150
mk	gobp_negative_regulation_of_vasculature_development	150
mk	gobp_negative_regulation_of_wound_healing	150
mk	gobp_nitric_oxide_mediated_signal_transduction	150
mk	gobp_nucleobase_containing_small_molecule_metabolic_process	20.2959
mk	gobp_nucleoside_diphosphate_metabolic_process	37.4828
mk	gobp_nucleotide_metabolic_process	16.9935
mk	gobp_olefinic_compound_metabolic_process	150
mk	gobp_organic_acid_biosynthetic_process	50.0294
mk	gobp_organic_acid_metabolic_process	28.7612
mk	gobp_organophosphate_biosynthetic_process	30.0716
mk	gobp_osteoblast_proliferation	150
mk	gobp_peptide_cross_linking	150
mk	gobp_phosphatidylinositol_3_kinase_protein_kinase_b_signal_transduction	120.779
mk	gobp_platelet_activation	150
mk	gobp_platelet_aggregation	150
mk	gobp_platelet_dense_granule_organization	150
mk	gobp_platelet_morphogenesis	150
mk	gobp_polyol_metabolic_process	103.107
mk	gobp_positive_regulation_of_actin_filament_bundle_assembly	150
mk	gobp_positive_regulation_of_cell_matrix_adhesion	139.106
mk	gobp_positive_regulation_of_cell_substrate_adhesion	150
mk	gobp_positive_regulation_of_cellular_component_biogenesis	38.9175
mk	gobp_positive_regulation_of_cellular_response_to_transforming_growth_factor_beta_stimulus	150
mk	gobp_positive_regulation_of_coagulation	150
mk	gobp_positive_regulation_of_cytoskeleton_organization	103.411
mk	gobp_positive_regulation_of_endothelial_cell_migration	150
mk	gobp_positive_regulation_of_extrinsic_apoptotic_signaling_pathway	146.702
mk	gobp_positive_regulation_of_extrinsic_apoptotic_signaling_pathway_via_death_domain_receptors	150
mk	gobp_positive_regulation_of_fibroblast_migration	150
mk	gobp_positive_regulation_of_integrin_activation	150
mk	gobp_positive_regulation_of_leukocyte_migration	130.716
mk	gobp_positive_regulation_of_macrophage_derived_foam_cell_differentiation	140.56
mk	gobp_positive_regulation_of_osteoblast_proliferation	150
mk	gobp_positive_regulation_of_phosphatidylinositol_3_kinase_protein_kinase_b_signal_transduction	150
mk	gobp_positive_regulation_of_platelet_activation	150
mk	gobp_positive_regulation_of_protein_containing_complex_assembly	56.4917
mk	gobp_positive_regulation_of_protein_containing_complex_disassembly	150
mk	gobp_positive_regulation_of_protein_depolymerization	150
mk	gobp_positive_regulation_of_response_to_wounding	150
mk	gobp_positive_regulation_of_smooth_muscle_cell_proliferation	150
mk	gobp_positive_regulation_of_substrate_adhesion_dependent_cell_spreading	150
mk	gobp_positive_regulation_of_supramolecular_fiber_organization	150
mk	gobp_positive_regulation_of_transforming_growth_factor_beta_production	150
mk	gobp_positive_regulation_of_transmembrane_receptor_protein_serine_threonine_kinase_signaling_pathway	150
mk	gobp_positive_regulation_of_vascular_endothelial_growth_factor_signaling_pathway	150
mk	gobp_postsynaptic_density_organization	150
mk	gobp_protein_activation_cascade	150
mk	gobp_protein_localization_to_extracellular_region	33.455
mk	gobp_purine_containing_compound_catabolic_process	37.2426
mk	gobp_purine_containing_compound_metabolic_process	22.9286
mk	gobp_pyridine_containing_compound_metabolic_process	31.9983
mk	gobp_pyruvate_metabolic_process	37.4325
mk	gobp_regulation_of_actin_filament_bundle_assembly	150
mk	gobp_regulation_of_body_fluid_levels	150
mk	gobp_regulation_of_cell_adhesion	42.1462
mk	gobp_regulation_of_cell_matrix_adhesion	150
mk	gobp_regulation_of_cell_migration_involved_in_sprouting_angiogenesis	126.545
mk	gobp_regulation_of_cell_substrate_adhesion	150
mk	gobp_regulation_of_cell_substrate_junction_organization	150
mk	gobp_regulation_of_cellular_response_to_growth_factor_stimulus	150
mk	gobp_regulation_of_cellular_response_to_vascular_endothelial_growth_factor_stimulus	150
mk	gobp_regulation_of_cgmp_mediated_signaling	150
mk	gobp_regulation_of_coagulation	150
mk	gobp_regulation_of_endothelial_cell_chemotaxis	150
mk	gobp_regulation_of_endothelial_cell_migration	150
mk	gobp_regulation_of_extracellular_matrix_organization	119.084
mk	gobp_regulation_of_extrinsic_apoptotic_signaling_pathway	150
mk	gobp_regulation_of_fibroblast_growth_factor_receptor_signaling_pathway	116.784
mk	gobp_regulation_of_fibroblast_migration	150
mk	gobp_regulation_of_inositol_phosphate_biosynthetic_process	150
mk	gobp_regulation_of_integrin_activation	150
mk	gobp_regulation_of_leukocyte_migration	59.1826
mk	gobp_regulation_of_monoatomic_ion_transmembrane_transport	81.9423
mk	gobp_regulation_of_neurotransmitter_uptake	150
mk	gobp_regulation_of_osteoblast_proliferation	150
mk	gobp_regulation_of_platelet_activation	150
mk	gobp_regulation_of_platelet_aggregation	150
mk	gobp_regulation_of_response_to_wounding	150
mk	gobp_regulation_of_substrate_adhesion_dependent_cell_spreading	150
mk	gobp_regulation_of_transmembrane_transport	150
mk	gobp_regulation_of_vascular_endothelial_growth_factor_receptor_signaling_pathway	150
mk	gobp_regulation_of_wound_healing	150
mk	gobp_response_to_growth_factor	20.5836
mk	gobp_response_to_magnesium_ion	150
mk	gobp_response_to_pain	150
mk	gobp_response_to_platelet_derived_growth_factor	150
mk	gobp_response_to_transforming_growth_factor_beta	61.7633
mk	gobp_response_to_wounding	150
mk	gobp_ribose_phosphate_metabolic_process	17.5702
mk	gobp_ruffle_organization	150
mk	gobp_sequestering_of_calcium_ion	150
mk	gobp_small_molecule_biosynthetic_process	47.0061
mk	gobp_smooth_muscle_cell_proliferation	150
mk	gobp_smooth_muscle_contraction	145.504
mk	gobp_substrate_adhesion_dependent_cell_spreading	150
mk	gobp_supramolecular_fiber_organization	13.1982
mk	gobp_thrombin_activated_receptor_signaling_pathway	150
mk	gobp_unsaturated_fatty_acid_biosynthetic_process	129.445
mk	gobp_unsaturated_fatty_acid_metabolic_process	112.917
mk	gobp_vacuolar_localization	48.9913
mk	gobp_vascular_endothelial_growth_factor_receptor_signaling_pathway	150
mk	gobp_vascular_endothelial_growth_factor_signaling_pathway	144.06
mk	gobp_vascular_process_in_circulatory_system	100.132
mk	gobp_vesicle_docking_involved_in_exocytosis	133.259
mk	gobp_vesicle_mediated_transport_in_synapse	150
mk	gobp_wound_healing	150
mk	gocc_actin_cytoskeleton	36.2628
mk	gocc_actin_filament_bundle	150
mk	gocc_actomyosin	150
mk	gocc_cell_cell_junction	90.2738
mk	gocc_cell_cortex	42.008
mk	gocc_cell_surface	19.343
mk	gocc_contractile_muscle_fiber	150
mk	gocc_external_side_of_plasma_membrane	17.7106
mk	gocc_glutamatergic_synapse	77.1945
mk	gocc_glycoprotein_complex	150
mk	gocc_integrin_complex	150
mk	gocc_membrane_microdomain	27.9101
mk	gocc_plasma_membrane_signaling_receptor_complex	95.3152
mk	gocc_platelet_alpha_granule	150
mk	gocc_platelet_alpha_granule_lumen	150
mk	gocc_platelet_alpha_granule_membrane	150
mk	gocc_platelet_dense_granule	150
mk	gocc_podosome	77.7705
mk	gocc_receptor_complex	39.1398
mk	gomf_actin_binding	22.7141
mk	gomf_actinin_binding	150
mk	gomf_cxcr_chemokine_receptor_binding	150
mk	gomf_cytokine_binding	150
mk	gomf_extracellular_matrix_binding	150
mk	gomf_extracellular_matrix_structural_constituent	150
mk	gomf_fibroblast_growth_factor_binding	150
mk	gomf_fibronectin_binding	150
mk	gomf_growth_factor_binding	150
mk	gomf_gtpase_activity	23.1694
mk	gomf_guanyl_nucleotide_binding	24.3511
mk	gomf_insulin_like_growth_factor_i_binding	150
mk	gomf_integrin_binding	150
mk	gomf_low_density_lipoprotein_particle_binding	149.004
mk	gomf_oxidoreductase_activity	12.4096
mk	gomf_protein_kinase_c_binding	150
mk	gomf_protein_lipid_complex_binding	142.657
mk	gomf_structural_constituent_of_cytoskeleton	59.6166
mk	gomf_transforming_growth_factor_beta_binding	150
mk	gomf_transforming_growth_factor_beta_receptor_activity	150
mk	gomf_vascular_endothelial_growth_factor_receptor_binding	150
mk	gozgit_esr1_targets_dn	29.8241
mk	graham_cml_dividing_vs_normal_dividing_up	150
mk	gross_elk3_targets_dn	109.527
mk	gse12845_naive_vs_darkzone_gc_tonsil_bcell_dn	28.0804
mk	gse13762_ctrl_vs_125_vitamind_day5_dc_dn	150
mk	gse1432_ctrl_vs_ifng_24h_microglia_dn	57.6054
mk	gse1460_cd4_thymocyte_vs_thymic_stromal_cell_dn	128.422
mk	gse1460_intrathymic_t_progenitor_vs_thymic_stromal_cell_dn	150
mk	gse15324_naive_vs_activated_cd8_tcell_dn	150
mk	gse15330_megakaryocyte_erythroid_vs_granulocyte_monocyte_progenitor_dn	74.8487
mk	gse16450_ctrl_vs_ifna_12h_stim_immature_neuron_cell_line_dn	59.8506
mk	gse1791_ctrl_vs_neuromedinu_in_t_cell_line_0.8h_dn	52.6785
mk	gse17974_il4_and_anti_il12_vs_untreated_48h_act_cd4_tcell_dn	121.784
mk	gse18893_ctrl_vs_tnf_treated_treg_24h_dn	64.6636
mk	gse1925_ctrl_vs_3h_ifng_stim_ifng_primed_macrophage_dn	52.0237
mk	gse19512_nautral_vs_induced_treg_up	150
mk	gse19888_adenosine_a3r_inh_vs_act_with_inhibitor_pretreatment_in_mast_cell_dn	111.175
mk	gse20366_cd103_pos_vs_neg_treg_klrg1neg_up	150
mk	gse21379_tfh_vs_non_tfh_sap_ko_cd4_tcell_dn	150
mk	gse21379_tfh_vs_non_tfh_sap_ko_cd4_tcell_up	56.6433
mk	gse21379_wt_vs_sap_ko_tfh_cd4_tcell_up	150
mk	gse21380_non_tfh_vs_germinal_center_tfh_cd4_tcell_up	150
mk	gse21380_non_tfh_vs_tfh_cd4_tcell_dn	150
mk	gse21380_tfh_vs_germinal_center_tfh_cd4_tcell_up	150
mk	gse21546_sap1a_ko_vs_sap1a_ko_and_elk1_ko_anti_cd3_stim_dp_thymocytes_up	68.9472
mk	gse21546_wt_vs_elk1_ko_dp_thymocytes_up	95.222
mk	gse21670_stat3_ko_vs_wt_cd4_tcell_il6_treated_dn	150
mk	gse21670_untreated_vs_tgfb_treated_cd4_tcell_dn	92.4772
mk	gse21670_untreated_vs_tgfb_treated_stat3_ko_cd4_tcell_up	150
mk	gse21678_wt_vs_foxo1_foxo3_ko_treg_up	150
mk	gse21774_cd56_bright_vs_dim_cd62l_positive_nk_cell_dn	67.0538
mk	gse21774_cd56_bright_vs_dim_cd62l_positive_nk_cell_up	150
mk	gse21774_cd62l_pos_cd56_bright_vs_cd62l_neg_cd56_dim_nk_cell_dn	150
mk	gse22229_renal_transplant_vs_healthy_pbmc_dn	150
mk	gse22229_untreated_vs_immunosupp_therapy_renal_transplant_patient_pbmc_dn	150
mk	gse22935_wt_vs_myd88_ko_macrophage_12h_mbovis_bcg_stim_dn	72.0079
mk	gse24726_wt_vs_e2_2_ko_pdc_day6_post_deletion_dn	59.1434
mk	gse25123_ctrl_vs_il4_stim_pparg_ko_macrophage_up	40.706
mk	gse2706_r848_vs_lps_8h_stim_dc_dn	145.256
mk	gse27786_bcell_vs_neutrophil_dn	150
mk	gse29615_ctrl_vs_day7_laiv_flu_vaccine_pbmc_up	150
mk	gse29615_day3_vs_day7_laiv_flu_vaccine_pbmc_up	150
mk	gse29617_day3_vs_day7_tiv_flu_vaccine_pbmc_2008_up	124.812
mk	gse32986_gmcsf_vs_gmcsf_and_curdlan_highdose_stim_dc_dn	113.866
mk	gse360_t_gondii_vs_b_malayi_high_dose_dc_up	49.2924
mk	gse36527_cd69_neg_vs_pos_treg_cd62l_los_klrg1_neg_up	60.5172
mk	gse37301_pro_bcell_vs_granulocyte_monocyte_progenitor_dn	49.0997
mk	gse37605_foxp3_fusion_gfp_vs_ires_gfp_treg_c57bl6_dn	150
mk	gse37605_treg_vs_tconv_nod_foxp3_fusion_gfp_dn	150
mk	gse3982_ctrl_vs_lps_48h_dc_up	56.6899
mk	gse40274_helios_vs_foxp3_and_helios_transduced_activated_cd4_tcell_dn	150
mk	gse42724_naive_bcell_vs_plasmablast_dn	92.5862
mk	gse43863_tfh_vs_ly6c_low_cxcr5neg_effector_cd4_tcell_dn	47.4038
mk	gse43955_th0_vs_tgfb_il6_th17_act_cd4_tcell_1h_up	89.5628
mk	gse45365_bcell_vs_cd8_tcell_dn	150
mk	gse45739_unstim_vs_acd3_acd28_stim_wt_cd4_tcell_dn	56.0203
mk	gse4984_untreated_vs_lps_treated_dc_dn	51.1712
mk	gse5589_lps_vs_lps_and_il10_stim_il10_ko_macrophage_45min_dn	62.3692
mk	gse6259_bcell_vs_cd8_tcell_dn	97.924
mk	gse7460_tconv_vs_treg_ln_up	143.436
mk	gse7831_1h_vs_4h_cpg_stim_pdc_up	56.051
mk	gse7831_1h_vs_4h_influenza_stim_pdc_up	150
mk	gse8621_lps_stim_vs_lps_primed_and_lps_stim_macrophage_up	150
mk	gse8621_unstim_vs_lps_primed_and_lps_stim_macrophage_up	150
mk	gse9006_healthy_vs_type_1_diabetes_pbmc_at_dx_up	150
mk	gse9509_lps_vs_lps_and_il10_stim_il10_ko_macrophage_20min_up	25.0577
mk	gse9601_nfkb_inhibitor_vs_pi3k_inhibitor_treated_hcmv_inf_monocyte_up	55.4711
mk	gse9946_listeria_inf_mature_vs_prostaglandine2_treated_mature_dc_up	133.608
mk	gu_pdef_targets_dn	150
mk	hallmark_apical_junction	66.2702
mk	hallmark_coagulation	150
mk	hallmark_mtorc1_signaling	20.5684
mk	hallmark_uv_response_dn	150
mk	hay_bone_marrow_cd34_pos_mkp	150
mk	hay_bone_marrow_platelet	150
mk	he_lim_sun_fetal_lung_c0_vascular_smc_1_cell	89.5992
mk	he_lim_sun_fetal_lung_c0_vascular_smc_2_cell	107.502
mk	he_lim_sun_fetal_lung_c2_megakaryocyte	150
mk	he_lim_sun_fetal_lung_c2_platelet_cell	150
mk	he_lim_sun_fetal_lung_c3_venous_endothelial_cell	137.521
mk	hecker_ifnb1_targets	150
mk	hinata_nfkb_targets_keratinocyte_dn	150
mk	hofmann_myelodysplastic_syndrom_risk_dn	150
mk	howlin_cited1_targets_1_dn	150
mk	hoxa3_01	150
mk	hp_abnormal_bleeding	150
mk	hp_abnormal_bone_marrow_cell_morphology	49.3729
mk	hp_abnormal_cerebral_vascular_morphology	146.452
mk	hp_abnormal_circulating_organic_compound_concentration	13.0276
mk	hp_abnormal_delivery	150
mk	hp_abnormal_female_reproductive_system_physiology	150
mk	hp_abnormal_left_ventricular_end_diastolic_volume	150
mk	hp_abnormal_megakaryocyte_morphology	150
mk	hp_abnormal_platelet_aggregation	150
mk	hp_abnormal_platelet_function	150
mk	hp_abnormal_platelet_volume	150
mk	hp_abnormal_renal_physiology	34.8827
mk	hp_abnormal_subarachnoid_space_morphology	150
mk	hp_abnormal_urine_metabolite_level	19.5312
mk	hp_abnormality_of_blood_circulation	150
mk	hp_abnormality_of_coagulation	150
mk	hp_abnormality_of_multiple_cell_lineages_in_the_bone_marrow	36.2333
mk	hp_abnormality_of_the_coagulation_cascade	150
mk	hp_abnormality_of_the_menstrual_cycle	150
mk	hp_abnormality_of_thrombocytes	22.1652
mk	hp_abnormality_of_urine_homeostasis	29
mk	hp_abnormality_of_von_willebrand_factor	150
mk	hp_bilateral_sensorineural_hearing_impairment	150
mk	hp_blindness	117.75
mk	hp_bloody_diarrhea	150
mk	hp_bruising_susceptibility	150
mk	hp_cephalohematoma	150
mk	hp_cerebral_palsy	150
mk	hp_dermatochalasis	150
mk	hp_dilatation_of_the_ventricular_cavity	150
mk	hp_ecchymosis	150
mk	hp_epistaxis	150
mk	hp_gastrointestinal_hemorrhage	150
mk	hp_giant_platelets	150
mk	hp_gingival_bleeding	150
mk	hp_hematemesis	150
mk	hp_hematuria	150
mk	hp_impaired_adp_induced_platelet_aggregation	150
mk	hp_impaired_collagen_induced_platelet_aggregation	150
mk	hp_increased_mean_platelet_volume	150
mk	hp_intracranial_hemorrhage	150
mk	hp_macroscopic_hematuria	150
mk	hp_macrothrombocytopenia	150
mk	hp_macular_purpura	150
mk	hp_melena	150
mk	hp_menorrhagia	150
mk	hp_myelofibrosis	135.738
mk	hp_neonatal_alloimmune_thrombocytopenia	150
mk	hp_neonatal_onset	54.597
mk	hp_ovoid_vertebral_bodies	150
mk	hp_petechiae	150
mk	hp_prolonged_bleeding_after_dental_extraction	150
mk	hp_prolonged_bleeding_after_surgery	150
mk	hp_prolonged_bleeding_following_circumcision	150
mk	hp_prolonged_bleeding_following_procedure	150
mk	hp_prolonged_bleeding_time	150
mk	hp_purpura	150
mk	hp_pyelonephritis	150
mk	hp_reduced_visual_acuity	33.1924
mk	hp_renal_duplication	150
mk	hp_somatic_sensory_dysfunction	27.059
mk	hp_spontaneous_hematomas	150
mk	hp_spontaneous_recurrent_epistaxis	150
mk	hp_subarachnoid_hemorrhage	150
mk	hp_subcutaneous_hemorrhage	150
mk	hp_vascular_skin_abnormality	138.996
mk	hu_angiogenesis_up	150
mk	hu_fetal_retina_rgc	24.981
mk	hu_fetal_retina_rpe	62.1326
mk	huang_gata2_targets_dn	150
mk	ibrahim_nrf1_up	11.4982
mk	ito_pttg1_targets_up	150
mk	jinesh_blebbishield_to_immune_cell_fusion_pbshms_up	93.8123
mk	jison_sickle_cell_disease_up	150
mk	jones_ovary_pericyte	55.7311
mk	kegg_arrhythmogenic_right_ventricular_cardiomyopathy_arvc	150
mk	kegg_dilated_cardiomyopathy	150
mk	kegg_ecm_receptor_interaction	150
mk	kegg_focal_adhesion	150
mk	kegg_gap_junction	73.393
mk	kegg_hypertrophic_cardiomyopathy_hcm	150
mk	kegg_medicus_reference_itga_b_fak_cdc42_signaling_pathway	150
mk	kegg_medicus_reference_itga_b_fak_rac_signaling_pathway	150
mk	kegg_medicus_reference_itga_b_rhog_rac_signaling_pathway	150
mk	kegg_medicus_reference_itga_b_rhogap_rhoa_signaling_pathway	150
mk	kegg_medicus_reference_itga_b_rhogef_rhoa_signaling_pathway	150
mk	kegg_medicus_reference_itga_b_talin_vinculin_signaling_pathway	150
mk	kegg_regulation_of_actin_cytoskeleton	71.4667
mk	kim_all_disorders_calb1_corr_up	11.3278
mk	lake_adult_kidney_c28_interstitium	150
mk	lee_aging_cerebellum_dn	92.0242
mk	lee_bmp2_targets_up	14.0338
mk	li_wilms_tumor_vs_fetal_kidney_2_dn	150
mk	liang_hematopoiesis_stem_cell_number_small_vs_huge_up	150
mk	lien_breast_carcinoma_metaplastic	150
mk	lim_mammary_stem_cell_up	46.4425
mk	lmo2com_02	150
mk	lopes_methylated_in_colon_cancer_dn	150
mk	lopez_translation_via_fn1_signaling	150
mk	manno_midbrain_neurotypes_hperic	18.0999
mk	massarweh_tamoxifen_resistance_up	32.2058
mk	matzuk_early_antral_follicle	150
mk	mili_pseudopodia_haptotaxis_dn	37.761
mk	mir124_3p	19.8199
mk	mir1267	129.175
mk	mir3171	108.658
mk	mir3675_5p	150
mk	mir3925_5p	145.596
mk	mir506_3p	18.9535
mk	mir589_5p	150
mk	mir645	127.58
mk	module_41	35.0007
mk	module_470	150
mk	module_493	96.9108
mk	module_557	150
mk	module_9	93.3829
mk	mootha_pgc	15.832
mk	nakamura_adipogenesis_early_dn	150
mk	nakamura_adipogenesis_late_dn	150
mk	nakaya_pbmc_fluarix_fluvirin_age_18_50yo_3dy_up	14.9373
mk	nakaya_pbmc_fluarix_fluvirin_age_18_50yo_7dy_up	12.8269
mk	nfe2_01	39.5077
mk	ohm_methylated_in_adult_cancers	150
mk	p53_dn.v1_up	65.6543
mk	park_osteoblast_differentiation_by_phenylamil_up	150
mk	pid_arf6_pathway	150
mk	pid_avb3_integrin_pathway	150
mk	pid_ephb_fwd_pathway	150
mk	pid_ephrinb_rev_pathway	150
mk	pid_fak_pathway	150
mk	pid_il4_2pathway	150
mk	pid_integrin_a4b1_pathway	135.593
mk	pid_integrin3_pathway	150
mk	pid_nectin_pathway	150
mk	pid_ptp1b_pathway	150
mk	pid_syndecan_4_pathway	150
mk	pilon_klf1_targets_up	85.6775
mk	prc2_suz12_up.v1_dn	150
mk	purbey_targets_of_ctbp1_and_satb1_dn	87.9752
mk	qi_hypoxia	71.9131
mk	raghavachari_platelet_specific_genes	150
mk	ramaswamy_metastasis_dn	107.098
mk	rbm34_target_genes	12.6231
mk	reactome_cell_extracellular_matrix_interactions	150
mk	reactome_cellular_responses_to_mechanical_stimuli	150
mk	reactome_common_pathway_of_fibrin_clot_formation	150
mk	reactome_defects_of_contact_activation_system_cas_and_kallikrein_kinin_system_kks	150
mk	reactome_diseases_of_hemostasis	150
mk	reactome_ecm_proteoglycans	150
mk	reactome_elastic_fibre_formation	150
mk	reactome_extracellular_matrix_organization	78.0012
mk	reactome_fatty_acid_metabolism	67.1981
mk	reactome_formation_of_fibrin_clot_clotting_cascade	150
mk	reactome_gap_junction_assembly	88.2866
mk	reactome_gap_junction_trafficking_and_regulation	109.418
mk	reactome_gp1b_ix_v_activation_signalling	150
mk	reactome_gpvi_mediated_activation_cascade	100.654
mk	reactome_grb2_sos_provides_linkage_to_mapk_signaling_for_integrins	150
mk	reactome_hemostasis	150
mk	reactome_high_laminar_flow_shear_stress_activates_signaling_by_piezo1_and_pecam1_cdh5_kdr_in_endothelial_cells	122.859
mk	reactome_integrin_cell_surface_interactions	150
mk	reactome_integrin_signaling	150
mk	reactome_intrinsic_pathway_of_fibrin_clot_formation	150
mk	reactome_l1cam_interactions	150
mk	reactome_map2k_and_mapk_activation	150
mk	reactome_mapk_family_signaling_cascades	109.192
mk	reactome_mapk1_mapk3_signaling	126.795
mk	reactome_membrane_trafficking	27.5194
mk	reactome_metabolism_of_lipids	34.6798
mk	reactome_molecules_associated_with_elastic_fibres	150
mk	reactome_non_integrin_membrane_ecm_interactions	150
mk	reactome_oncogenic_mapk_signaling	150
mk	reactome_p130cas_linkage_to_mapk_signaling_for_integrins	150
mk	reactome_pecam1_interactions	150
mk	reactome_platelet_activation_signaling_and_aggregation	150
mk	reactome_platelet_adhesion_to_exposed_collagen	150
mk	reactome_platelet_aggregation_plug_formation	150
mk	reactome_recycling_pathway_of_l1	80.7577
mk	reactome_response_to_elevated_platelet_cytosolic_ca2	150
mk	reactome_signal_transduction_by_l1	150
mk	reactome_signaling_by_braf_and_raf1_fusions	150
mk	reactome_signaling_by_moderate_kinase_activity_braf_mutants	150
mk	reactome_syndecan_interactions	150
mk	reactome_tgf_beta_receptor_signaling_activates_smads	150
mk	reactome_vesicle_mediated_transport	15.4249
mk	rgaggaary_pu1_q6	44.2734
mk	ross_aml_of_fab_m7_type	150
mk	rutella_response_to_csf2rb_and_il4_up	38.7264
mk	salvador_martin_pediatric_tbd_anti_tnf_therapy_nonresponder_pre_treatment_up	150
mk	sasson_response_to_forskolin_dn	150
mk	sasson_response_to_gonadotrophins_dn	150
mk	seavey_epithelioid_hemangioendothelioma	150
mk	senese_hdac1_and_hdac2_targets_dn	130.543
mk	senese_hdac2_targets_dn	150
mk	simbulan_uv_response_immortalized_dn	150
mk	srf_c	47.3485
mk	srf_q5_01	35.0962
mk	ss18_ssx1_fusion_uniprot_q8izh1_unreviewed_target_genes	124.075
mk	stat5b_01	150
mk	su_ho_conv_cent_chondrosarcoma_c2_stromal	150
mk	su_ho_conv_cent_chondrosarcoma_c3_chondroblastic_osteosarcoma	11.3876
mk	su_ho_conv_cent_chondrosarcoma_leukocyte_c4_osteoclast	18.9116
mk	takeda_targets_of_nup98_hoxa9_fusion_8d_up	93.1672
mk	tavor_cebpa_targets_dn	150
mk	tenedini_megakaryocyte_markers	150
mk	tgastmagc_nfe2_01	69.0693
mk	thakar_pbmc_inactivated_influenza_age_21_30yo_responders_28dy_up	39.1089
mk	thakar_pbmc_inactivated_influenza_age_21_30yo_responders_7dy_up	7.0568
mk	tonks_targets_of_runx1_runx1t1_fusion_erythrocyte_dn	150
mk	torchia_targets_of_ewsr1_fli1_fusion_dn	42.3149
mk	torchia_targets_of_ewsr1_fli1_fusion_up	143.137
mk	travaglini_lung_pericyte_cell	85.1096
mk	travaglini_lung_platelet_megakaryocyte_cell	150
mk	travaglini_lung_vascular_smooth_muscle_cell	150
mk	traynor_rett_syndrom_up	150
mk	valk_aml_cluster_6	150
mk	vart_kshv_infection_angiogenic_markers_up	150
mk	verrecchia_delayed_response_to_tgfb1	150
mk	verrecchia_response_to_tgfb1_c4	150
mk	verrecchia_response_to_tgfb1_c5	150
mk	wakabayashi_adipogenesis_pparg_rxra_bound_8d	15.753
mk	wang_smarce1_targets_up	89.3479
mk	wierenga_stat5a_targets_dn	150
mk	wong_adult_tissue_stem_module	28.6131
mk	wp_22q112_copy_number_variation_syndrome	129.364
mk	wp_arrhythmogenic_right_ventricular_cardiomyopathy	150
mk	wp_clear_cell_renal_cell_carcinoma_pathways	42.3138
mk	wp_ebola_virus_infection_in_host	70.08
mk	wp_focal_adhesion	150
mk	wp_hematopoietic_stem_cell_differentiation	150
mk	wp_hypothesized_pathways_in_pathogenesis_of_cardiovascular_disease	150
mk	wp_inflammatory_response_pathway	144.875
mk	wp_integrinmediated_cell_adhesion	150
mk	wp_mfap5_effect_on_permeability_and_motility_of_endothelial_cells_via_cytoskeleton_rearrangement	150
mk	wp_mfap5mediated_ovarian_cancer_cell_motility_and_invasiveness	150
mk	wp_mirna_targets_in_ecm_and_membrane_receptors	123.082
mk	wp_omega3fatty_acids_in_senescence	111.974
mk	wp_plateletmediated_interactions_with_vascular_and_circulating_cells	150
mk	wp_primary_focal_segmental_glomerulosclerosis_fsgs	150
mk	wp_tgfbeta_receptor_signaling	150
mk	wp_tgfbeta_receptor_signaling_in_skeletal_dysplasias	150
mk	wp_vegfavegfr2_signaling	14.7472
mk	xie_st_hsc_s1pr3_oe_up	150
mk	xu_gh1_autocrine_targets_dn	150
mk	yagi_aml_fab_markers	150
mk	zhan_v1_late_differentiation_genes_up	150
mk	zheng_cord_blood_c1_putative_megakaryocyte_progenitor	150
mk	zheng_cord_blood_c3_megakaryocyte_erythroid_progenitor	58.663
mk	znf282_target_genes	15.3708
mk_mast_prog	acevedo_liver_cancer_dn	53.1903
mk_mast_prog	acevedo_liver_cancer_up	64.2926
mk_mast_prog	acevedo_liver_tumor_vs_normal_adjacent_tissue_up	61.2261
mk_mast_prog	ada2_target_genes	20.3458
mk_mast_prog	alfano_myc_targets	87.9751
mk_mast_prog	alkbh3_target_genes	54.5303
mk_mast_prog	alonso_metastasis_up	73.3341
mk_mast_prog	arid5b_target_genes	55.9477
mk_mast_prog	arnt2_target_genes	60.944
mk_mast_prog	atf5_target_genes	44.778
mk_mast_prog	atf6_target_genes	62.9353
mk_mast_prog	atxn7l3_target_genes	43.1142
mk_mast_prog	auts2_target_genes	53.3737
mk_mast_prog	banp_target_genes	52.7627
mk_mast_prog	basso_b_lymphocyte_network	89.6824
mk_mast_prog	benporath_cycling_genes	10.3861
mk_mast_prog	benporath_es_1	42.793
mk_mast_prog	benporath_myc_max_targets	61.0203
mk_mast_prog	benporath_myc_targets_with_ebox	35.913
mk_mast_prog	benporath_nanog_targets	57.0318
mk_mast_prog	benporath_sox2_targets	37.9946
mk_mast_prog	berenjeno_transformed_by_rhoa_up	37.3546
mk_mast_prog	bild_myc_oncogenic_signature	115.292
mk_mast_prog	blum_response_to_salirasib_dn	19.1658
mk_mast_prog	bochkis_foxa2_targets	70.1308
mk_mast_prog	borczuk_malignant_mesothelioma_up	78.3892
mk_mast_prog	boyault_liver_cancer_subclass_g3_up	69.7559
mk_mast_prog	bptf_target_genes	57.619
mk_mast_prog	brown_myeloid_cell_development_dn	94.1487
mk_mast_prog	bruins_uvc_response_via_tp53_group_a	48.9287
mk_mast_prog	busslinger_gastric_isthmus_cells	29.6271
mk_mast_prog	bystrykh_hematopoiesis_stem_cell_qtl_trans	60.3917
mk_mast_prog	cairo_hepatoblastoma_classes_up	61.5994
mk_mast_prog	camp_up.v1_up	71.6066
mk_mast_prog	casorelli_acute_promyelocytic_leukemia_dn	68.6788
mk_mast_prog	cbx7_target_genes	44.8554
mk_mast_prog	chaf1b_target_genes	36.8424
mk_mast_prog	chiang_liver_cancer_subclass_unannotated_dn	78.0929
mk_mast_prog	chicas_rb1_targets_senescent	23.0535
mk_mast_prog	cic_target_genes	54.2518
mk_mast_prog	creighton_endocrine_therapy_resistance_1	58.2992
mk_mast_prog	cux1_target_genes	59.023
mk_mast_prog	dach1_target_genes	68.0712
mk_mast_prog	dang_myc_targets_up	48.0941
mk_mast_prog	deurig_t_cell_prolymphocytic_leukemia_up	72.4895
mk_mast_prog	dlx4_target_genes	51.4079
mk_mast_prog	dnmt3a_target_genes	55.9232
mk_mast_prog	douglas_bmi1_targets_up	72.5572
mk_mast_prog	dutertre_estradiol_response_24hr_up	10.0704
mk_mast_prog	dyrk1a_target_genes	55.1337
mk_mast_prog	enk_uv_response_keratinocyte_dn	64.8444
mk_mast_prog	epc1_target_genes	71.4856
mk_mast_prog	eppert_progenitor	116.794
mk_mast_prog	erwin_cohen_blood_live_vaccine_tc_83_age_23_48yo_vaccinated_vs_control_14dy_up	50.0641
mk_mast_prog	ewsr1_target_genes	42.1
mk_mast_prog	fan_embryonic_ctx_big_groups_cajal_retzius	54.1091
mk_mast_prog	fan_embryonic_ctx_nsc_2	6.6742
mk_mast_prog	fan_ovary_cl1_gprc5a_tnfrs12a_high_selectable_follicle_stromal_cell	71.7185
mk_mast_prog	fan_ovary_cl10_putative_early_atresia_granulosa_cell	21.457
mk_mast_prog	fan_ovary_cl11_mural_granulosa_cell	36.3992
mk_mast_prog	fan_ovary_cl15_small_antral_follicle_granulosa_cell	59.7713
mk_mast_prog	fan_ovary_cl17_putative_apoptotic_smooth_muscle_cell	73.6641
mk_mast_prog	fan_ovary_cl5_healthy_selectable_follicle_thecal_cell	45.7607
mk_mast_prog	fan_ovary_cl8_mature_cumulus_granulosa_cell_2	23.8192
mk_mast_prog	fan_ovary_cl9_putative_apoptotic_endothelial_cell	53.2736
mk_mast_prog	fevr_ctnnb1_targets_dn	34.2272
mk_mast_prog	figarol_egfr_tki_drug_tolerant_cell_dn	14.1306
mk_mast_prog	fischer_dream_targets	18.451
mk_mast_prog	flechner_biopsy_kidney_transplant_ok_vs_donor_up	49.4652
mk_mast_prog	flechner_biopsy_kidney_transplant_rejected_vs_ok_dn	83.097
mk_mast_prog	fortschegger_phf8_targets_dn	41.2996
mk_mast_prog	fournier_acinar_development_late_2	34.3629
mk_mast_prog	foxg1_target_genes	62.746
mk_mast_prog	gary_cd5_targets_dn	73.6957
mk_mast_prog	gautam_eye_choroid_sclera_melanocytes	73.493
mk_mast_prog	gautam_eye_iris_ciliary_body_ciliary_body_endothelial_cells	64.3136
mk_mast_prog	gavish_3ca_malignant_metaprogram_20_myc	118.942
mk_mast_prog	gavish_3ca_malignant_metaprogram_37_hemato_related_2	112.476
mk_mast_prog	gavish_3ca_malignant_metaprogram_8_proteasomal_degradation	89.3496
mk_mast_prog	gavish_3ca_metaprogram_b_cells_metabolism_myc	82.4216
mk_mast_prog	gavish_3ca_metaprogram_cd8_t_cells_glycolysis_myc	77.1015
mk_mast_prog	gavish_3ca_metaprogram_epithelial_myc	110.094
mk_mast_prog	gavish_3ca_metaprogram_macrophages_myc_mitochondria	81.4023
mk_mast_prog	gcanctgny_myod_q6	59.1938
mk_mast_prog	gli3_target_genes	48.2955
mk_mast_prog	gli4_target_genes	54.2152
mk_mast_prog	gnf2_apex1	47.5324
mk_mast_prog	gnf2_ns	98.8501
mk_mast_prog	gnf2_pa2g4	76.8269
mk_mast_prog	gnf2_ran	98.8774
mk_mast_prog	gnf2_xrcc5	76.4227
mk_mast_prog	gobert_oligodendrocyte_differentiation_up	10.5734
mk_mast_prog	gobp_amino_acid_metabolic_process	102.993
mk_mast_prog	gobp_apoptotic_signaling_pathway	41.2515
mk_mast_prog	gobp_atp_metabolic_process	68.8238
mk_mast_prog	gobp_carbohydrate_derivative_biosynthetic_process	76.0658
mk_mast_prog	gobp_carbohydrate_derivative_metabolic_process	75.9865
mk_mast_prog	gobp_carbohydrate_metabolic_process	65.2273
mk_mast_prog	gobp_cellular_homeostasis	62.3444
mk_mast_prog	gobp_chromosome_organization	13.7432
mk_mast_prog	gobp_dna_damage_response	30.2074
mk_mast_prog	gobp_dna_metabolic_process	39.9993
mk_mast_prog	gobp_dna_repair	26.6327
mk_mast_prog	gobp_enzyme_linked_receptor_protein_signaling_pathway	38.4824
mk_mast_prog	gobp_establishment_of_protein_localization_to_organelle	64.1978
mk_mast_prog	gobp_generation_of_precursor_metabolites_and_energy	70.0715
mk_mast_prog	gobp_head_development	47.7483
mk_mast_prog	gobp_hemopoiesis	20.3709
mk_mast_prog	gobp_inorganic_ion_homeostasis	67.7109
mk_mast_prog	gobp_intracellular_monoatomic_ion_homeostasis	74.9831
mk_mast_prog	gobp_intracellular_protein_transport	41.4028
mk_mast_prog	gobp_lipid_biosynthetic_process	52.028
mk_mast_prog	gobp_membrane_organization	64.3538
mk_mast_prog	gobp_mitochondrion_organization	73.3744
mk_mast_prog	gobp_mitotic_cell_cycle	12.7068
mk_mast_prog	gobp_mitotic_cell_cycle_process	10.9989
mk_mast_prog	gobp_modification_dependent_macromolecule_catabolic_process	50.1379
mk_mast_prog	gobp_monoatomic_ion_homeostasis	75.9494
mk_mast_prog	gobp_monoatomic_ion_transmembrane_transport	33.4822
mk_mast_prog	gobp_monocarboxylic_acid_metabolic_process	80.6599
mk_mast_prog	gobp_mrna_metabolic_process	50.8236
mk_mast_prog	gobp_mrna_processing	50.5639
mk_mast_prog	gobp_multicellular_organismal_reproductive_process	39.3377
mk_mast_prog	gobp_negative_regulation_of_cellular_component_organization	34.3131
mk_mast_prog	gobp_negative_regulation_of_intracellular_signal_transduction	46.9119
mk_mast_prog	gobp_negative_regulation_of_programmed_cell_death	63.1606
mk_mast_prog	gobp_negative_regulation_of_protein_metabolic_process	39.4621
mk_mast_prog	gobp_nuclear_transport	55.8074
mk_mast_prog	gobp_nucleobase_containing_compound_catabolic_process	71.4866
mk_mast_prog	gobp_nucleobase_containing_small_molecule_metabolic_process	85.4639
mk_mast_prog	gobp_nucleoside_phosphate_biosynthetic_process	78.0583
mk_mast_prog	gobp_nucleoside_triphosphate_metabolic_process	71.6898
mk_mast_prog	gobp_nucleotide_biosynthetic_process	60.1891
mk_mast_prog	gobp_nucleotide_metabolic_process	78.5615
mk_mast_prog	gobp_organic_acid_biosynthetic_process	90.0016
mk_mast_prog	gobp_organic_acid_metabolic_process	85.9026
mk_mast_prog	gobp_organophosphate_biosynthetic_process	87.8335
mk_mast_prog	gobp_positive_regulation_of_dna_metabolic_process	53.5785
mk_mast_prog	gobp_positive_regulation_of_organelle_organization	39.1356
mk_mast_prog	gobp_positive_regulation_of_protein_localization	55.0028
mk_mast_prog	gobp_positive_regulation_of_protein_metabolic_process	50.1372
mk_mast_prog	gobp_post_transcriptional_regulation_of_gene_expression	53.0547
mk_mast_prog	gobp_post_translational_protein_modification	44.6236
mk_mast_prog	gobp_process_utilizing_autophagic_mechanism	43.3369
mk_mast_prog	gobp_proteasomal_protein_catabolic_process	52.8239
mk_mast_prog	gobp_proteasome_mediated_ubiquitin_dependent_protein_catabolic_process	62.2665
mk_mast_prog	gobp_protein_localization_to_nucleus	72.8277
mk_mast_prog	gobp_protein_maturation	57.0489
mk_mast_prog	gobp_protein_modification_by_small_protein_conjugation	43.4011
mk_mast_prog	gobp_protein_stabilization	61.9137
mk_mast_prog	gobp_proteolysis_involved_in_protein_catabolic_process	47.2337
mk_mast_prog	gobp_purine_containing_compound_biosynthetic_process	76.185
mk_mast_prog	gobp_purine_containing_compound_metabolic_process	86.1325
mk_mast_prog	gobp_regulation_of_cell_adhesion	32.8277
mk_mast_prog	gobp_regulation_of_cellular_response_to_stress	44.6139
mk_mast_prog	gobp_regulation_of_dna_metabolic_process	47.0799
mk_mast_prog	gobp_regulation_of_molecular_function	35.9692
mk_mast_prog	gobp_regulation_of_protein_modification_process	38.0273
mk_mast_prog	gobp_regulation_of_protein_stability	61.0128
mk_mast_prog	gobp_regulation_of_translation	54.1728
mk_mast_prog	gobp_response_to_hormone	53.7957
mk_mast_prog	gobp_response_to_peptide	46.0873
mk_mast_prog	gobp_ribose_phosphate_metabolic_process	79.6962
mk_mast_prog	gobp_rna_localization	76.1653
mk_mast_prog	gobp_rna_processing	54.424
mk_mast_prog	gobp_rna_splicing	47.6796
mk_mast_prog	gobp_rna_splicing_via_transesterification_reactions	50.4236
mk_mast_prog	gobp_small_molecule_biosynthetic_process	82.4918
mk_mast_prog	gobp_small_molecule_catabolic_process	78.0037
mk_mast_prog	gobp_telomere_organization	65.1945
mk_mast_prog	gobp_trna_metabolic_process	95.4638
mk_mast_prog	gocc_cell_body	49.9177
mk_mast_prog	gocc_centrosome	24.4189
mk_mast_prog	gocc_cilium	57.2111
mk_mast_prog	gocc_intracellular_protein_containing_complex	82.882
mk_mast_prog	gocc_microtubule_organizing_center	23.5826
mk_mast_prog	gocc_mitochondrial_envelope	58.6813
mk_mast_prog	gocc_mitochondrial_matrix	89.9098
mk_mast_prog	gocc_mitochondrial_protein_containing_complex	72.441
mk_mast_prog	gocc_nuclear_body	37.3881
mk_mast_prog	gocc_nuclear_envelope	55.6793
mk_mast_prog	gocc_organelle_inner_membrane	48.3823
mk_mast_prog	gocc_perinuclear_region_of_cytoplasm	50.1378
mk_mast_prog	gocc_spliceosomal_complex	55.8546
mk_mast_prog	gocc_transferase_complex	66.7046
mk_mast_prog	goldrath_antigen_response	14.3821
mk_mast_prog	gomf_atp_dependent_activity	61.0442
mk_mast_prog	gomf_atp_hydrolysis_activity	67.0565
mk_mast_prog	gomf_cadherin_binding	53.9084
mk_mast_prog	gomf_catalytic_activity_acting_on_a_nucleic_acid	66.4533
mk_mast_prog	gomf_catalytic_activity_acting_on_rna	86.6263
mk_mast_prog	gomf_cell_adhesion_molecule_binding	49.885
mk_mast_prog	gomf_enzyme_activator_activity	50.3808
mk_mast_prog	gomf_gtpase_activity	64.8843
mk_mast_prog	gomf_guanyl_nucleotide_binding	67.9033
mk_mast_prog	gomf_hydrolase_activity_acting_on_ester_bonds	72.4937
mk_mast_prog	gomf_isomerase_activity	51.5752
mk_mast_prog	gomf_kinase_activity	69.8112
mk_mast_prog	gomf_kinase_binding	53.9384
mk_mast_prog	gomf_ligase_activity	106.728
mk_mast_prog	gomf_mrna_binding	34.4947
mk_mast_prog	gomf_oxidoreductase_activity	36.4158
mk_mast_prog	gomf_protein_domain_specific_binding	61.6652
mk_mast_prog	gomf_protein_homodimerization_activity	39.2986
mk_mast_prog	gomf_protein_kinase_activity	58.6256
mk_mast_prog	gomf_ribonucleoprotein_complex_binding	68.6298
mk_mast_prog	gomf_ubiquitin_like_protein_ligase_binding	68.252
mk_mast_prog	grade_colon_and_rectal_cancer_up	80.5205
mk_mast_prog	graessmann_response_to_mc_and_doxorubicin_dn	78.3168
mk_mast_prog	gruetzmann_pancreatic_cancer_up	37.0959
mk_mast_prog	gryder_pax3foxo1_top_enhancers	64.3969
mk_mast_prog	gse10239_klrg1int_vs_klrg1high_eff_cd8_tcell_up	86.392
mk_mast_prog	gse11864_csf1_pam3cys_vs_csf1_ifng_pam3cys_in_mac_up	98.0358
mk_mast_prog	gse12845_igd_neg_blood_vs_naive_tonsil_bcell_up	61.1607
mk_mast_prog	gse12845_igd_pos_blood_vs_darkzone_gc_tonsil_bcell_dn	69.8293
mk_mast_prog	gse12845_naive_vs_darkzone_gc_tonsil_bcell_dn	88.5581
mk_mast_prog	gse13411_naive_vs_igm_memory_bcell_dn	91.3099
mk_mast_prog	gse13485_day1_vs_day21_yf17d_vaccine_pbmc_dn	67.5923
mk_mast_prog	gse13547_wt_vs_zfx_ko_bcell_anti_igm_stim_2h_up	47.5964
mk_mast_prog	gse14000_translated_rna_vs_mrna_dc_up	85.2701
mk_mast_prog	gse14415_induced_treg_vs_failed_induced_treg_up	45.0293
mk_mast_prog	gse14415_tconv_vs_foxp3_ko_induced_treg_up	106.712
mk_mast_prog	gse1460_intrathymic_t_progenitor_vs_naive_cd4_tcell_cord_blood_up	46.5314
mk_mast_prog	gse15271_cxcr4_pos_vs_neg_gc_bcell_up	77.0571
mk_mast_prog	gse15330_granulocyte_monocyte_progenitor_vs_pro_bcell_up	87.6209
mk_mast_prog	gse15930_naive_vs_24h_in_vitro_stim_il12_cd8_tcell_dn	48.3881
mk_mast_prog	gse15930_naive_vs_48h_in_vitro_stim_cd8_tcell_dn	52.323
mk_mast_prog	gse15930_naive_vs_48h_in_vitro_stim_ifnab_cd8_tcell_dn	93.6343
mk_mast_prog	gse15930_naive_vs_48h_in_vitro_stim_il12_cd8_tcell_dn	70.5067
mk_mast_prog	gse15930_stim_vs_stim_and_ifnab_72h_cd8_t_cell_dn	90.0073
mk_mast_prog	gse17721_polyic_vs_cpg_12h_bmdc_dn	86.5063
mk_mast_prog	gse17974_0.5h_vs_72h_il4_and_anti_il12_act_cd4_tcell_dn	63.3126
mk_mast_prog	gse17974_0.5h_vs_72h_untreated_in_vitro_cd4_tcell_dn	62.4607
mk_mast_prog	gse17974_0h_vs_6h_in_vitro_act_cd4_tcell_dn	82.649
mk_mast_prog	gse17974_1h_vs_72h_untreated_in_vitro_cd4_tcell_dn	60.9247
mk_mast_prog	gse17974_ctrl_vs_act_il4_and_anti_il12_12h_cd4_tcell_dn	81.6471
mk_mast_prog	gse17974_ctrl_vs_act_il4_and_anti_il12_24h_cd4_tcell_dn	57.2034
mk_mast_prog	gse18893_tconv_vs_treg_24h_tnf_stim_up	29.7576
mk_mast_prog	gse19198_ctrl_vs_il21_treated_tcell_6h_up	99.5026
mk_mast_prog	gse19825_il2ralow_vs_il2rahigh_day3_eff_cd8_tcell_dn	81.6205
mk_mast_prog	gse19923_wt_vs_heb_ko_dp_thymocyte_dn	71.0878
mk_mast_prog	gse20715_0h_vs_48h_ozone_tlr4_ko_lung_dn	65.4822
mk_mast_prog	gse21360_secondary_vs_tertiary_memory_cd8_tcell_up	81.6182
mk_mast_prog	gse21670_untreated_vs_il6_treated_stat3_ko_cd4_tcell_dn	118.353
mk_mast_prog	gse21927_spleen_c57bl6_vs_el4_tumor_balbc_monocytes_dn	74.4954
mk_mast_prog	gse22432_conventional_cdc_vs_plasmacytoid_pdc_up	63.9841
mk_mast_prog	gse22432_multipotent_progenitor_vs_cdc_dn	66.9336
mk_mast_prog	gse22432_multipotent_progenitor_vs_pdc_dn	83.7099
mk_mast_prog	gse22432_multipotent_vs_common_dc_progenitor_untreated_up	99.6229
mk_mast_prog	gse22611_nod2_transduced_vs_ctrl_hek293t_stimulated_with_mdp_2h_dn	69.8998
mk_mast_prog	gse22886_day0_vs_day7_monocyte_in_culture_dn	85.5589
mk_mast_prog	gse22886_day1_vs_day7_monocyte_in_culture_dn	69.7985
mk_mast_prog	gse22886_naive_cd4_tcell_vs_12h_act_th1_dn	96.828
mk_mast_prog	gse22886_naive_cd4_tcell_vs_12h_act_th2_dn	85.7996
mk_mast_prog	gse22886_naive_cd4_tcell_vs_48h_act_th1_dn	54.6248
mk_mast_prog	gse22886_naive_tcell_vs_neutrophil_up	72.8174
mk_mast_prog	gse22886_neutrophil_vs_dc_dn	78.4581
mk_mast_prog	gse22886_neutrophil_vs_monocyte_dn	38.8076
mk_mast_prog	gse22886_unstim_vs_il15_stim_nkcell_dn	63.7156
mk_mast_prog	gse22886_unstim_vs_il2_stim_nkcell_dn	70.0805
mk_mast_prog	gse22886_unstim_vs_stim_memory_tcell_dn	64.3319
mk_mast_prog	gse22919_resting_vs_il2_il12_il15_stim_nk_cell_up	77.2797
mk_mast_prog	gse23114_peritoneal_cavity_b1a_bcell_vs_spleen_bcell_dn	80.0591
mk_mast_prog	gse23114_wt_vs_sle2c1_mouse_spleen_b1a_bcell_up	83.6937
mk_mast_prog	gse24142_adult_vs_fetal_early_thymic_progenitor_dn	98.0209
mk_mast_prog	gse24210_ctrl_vs_il35_treated_tconv_cd4_tcell_dn	72.2391
mk_mast_prog	gse24210_resting_treg_vs_tconv_dn	77.5779
mk_mast_prog	gse24574_bcl6_high_tfh_vs_naive_cd4_tcell_dn	75.6282
mk_mast_prog	gse24574_bcl6_high_vs_low_tfh_cd4_tcell_dn	44.7675
mk_mast_prog	gse24574_bcl6_low_tfh_vs_tconv_cd4_tcell_dn	44.6662
mk_mast_prog	gse24574_naive_vs_tconv_cd4_tcell_dn	83.6407
mk_mast_prog	gse24634_naive_cd4_tcell_vs_day3_il4_conv_treg_dn	60.5155
mk_mast_prog	gse24634_naive_cd4_tcell_vs_day5_il4_conv_treg_dn	97.4604
mk_mast_prog	gse24634_teff_vs_tconv_day5_in_culture_up	33.271
mk_mast_prog	gse24634_treg_vs_tconv_post_day3_il4_conversion_up	60.5948
mk_mast_prog	gse24634_treg_vs_tconv_post_day5_il4_conversion_up	75.6829
mk_mast_prog	gse25123_ctrl_vs_il4_stim_pparg_ko_macrophage_up	111.614
mk_mast_prog	gse26156_double_positive_vs_cd4_single_positive_thymocyte_dn	52.431
mk_mast_prog	gse26669_ctrl_vs_costim_block_mlr_cd8_tcell_up	72.6101
mk_mast_prog	gse27291_6h_vs_7d_stim_gammadelta_tcell_up	82.9691
mk_mast_prog	gse2770_il12_and_tgfb_act_vs_act_cd4_tcell_48h_dn	73.4044
mk_mast_prog	gse2770_untreated_vs_act_cd4_tcell_2h_dn	95.0874
mk_mast_prog	gse27786_lsk_vs_nktcell_up	88.9594
mk_mast_prog	gse27859_dc_vs_cd11c_int_f480_int_dc_dn	63.6713
mk_mast_prog	gse28726_act_cd4_tcell_vs_act_nktcell_up	86.1758
mk_mast_prog	gse28726_act_cd4_tcell_vs_act_va24neg_nktcell_up	91.0196
mk_mast_prog	gse28726_naive_cd4_tcell_vs_naive_va24neg_nktcell_up	38.2546
mk_mast_prog	gse28726_naive_vs_activated_cd4_tcell_dn	25.4492
mk_mast_prog	gse28726_naive_vs_activated_va24neg_nktcell_up	86.5
mk_mast_prog	gse29617_ctrl_vs_day3_tiv_flu_vaccine_pbmc_2008_dn	67.6143
mk_mast_prog	gse3039_alphabeta_cd8_tcell_vs_b2_bcell_dn	66.8567
mk_mast_prog	gse31082_dn_vs_dp_thymocyte_up	64.7997
mk_mast_prog	gse32533_wt_vs_mir17_overexpress_act_cd4_tcell_up	92.9204
mk_mast_prog	gse32986_curdlan_lowdose_vs_gmcsf_and_curdlan_lowdose_stim_dc_dn	96.3478
mk_mast_prog	gse32986_unstim_vs_gmcsf_and_curdlan_lowdose_stim_dc_up	64.7108
mk_mast_prog	gse33292_wt_vs_tcf1_ko_dn3_thymocyte_dn	28.8259
mk_mast_prog	gse3337_4h_vs_16h_ifng_in_cd8pos_dc_up	65.7328
mk_mast_prog	gse360_l_major_vs_t_gondii_mac_dn	57.4936
mk_mast_prog	gse36476_ctrl_vs_tsst_act_16h_memory_cd4_tcell_old_dn	112.51
mk_mast_prog	gse36476_ctrl_vs_tsst_act_16h_memory_cd4_tcell_young_dn	96.5466
mk_mast_prog	gse36476_ctrl_vs_tsst_act_40h_memory_cd4_tcell_old_dn	23.8378
mk_mast_prog	gse36476_ctrl_vs_tsst_act_72h_memory_cd4_tcell_old_dn	17.054
mk_mast_prog	gse36476_ctrl_vs_tsst_act_72h_memory_cd4_tcell_young_dn	15.5544
mk_mast_prog	gse36888_untreated_vs_il2_treated_stat5_ab_knockin_tcell_6h_dn	85.4832
mk_mast_prog	gse369_ifng_ko_vs_wt_liver_dn	85.3487
mk_mast_prog	gse369_socs3_ko_vs_wt_liver_up	95.8017
mk_mast_prog	gse3691_ifn_producing_killer_dc_vs_plasmacytoid_dc_spleen_dn	77.3074
mk_mast_prog	gse37301_lymphoid_primed_mpp_vs_gran_mono_progenitor_up	93.1311
mk_mast_prog	gse37301_lymphoid_primed_mpp_vs_rag2_ko_nk_cell_up	95.6329
mk_mast_prog	gse37532_treg_vs_tconv_cd4_tcell_from_ln_up	97.4372
mk_mast_prog	gse37532_visceral_adipose_tissue_vs_ln_derived_pparg_ko_tconv_cd4_tcell_up	71.5086
mk_mast_prog	gse37533_pparg2_foxp3_vs_foxp3_transduced_cd4_tcell_up	84.3633
mk_mast_prog	gse3982_basophil_vs_th1_dn	73.884
mk_mast_prog	gse3982_basophil_vs_th2_dn	81.4838
mk_mast_prog	gse3982_eff_memory_cd4_tcell_vs_th2_dn	42.6951
mk_mast_prog	gse3982_eosinophil_vs_mac_dn	77.8438
mk_mast_prog	gse3982_eosinophil_vs_mast_cell_dn	69.6998
mk_mast_prog	gse3982_eosinophil_vs_th1_dn	65.7831
mk_mast_prog	gse3982_eosinophil_vs_th2_dn	73.2789
mk_mast_prog	gse3982_mast_cell_vs_basophil_up	112.567
mk_mast_prog	gse3982_mast_cell_vs_cent_memory_cd4_tcell_up	110.352
mk_mast_prog	gse3982_mast_cell_vs_neutrophil_up	93.2591
mk_mast_prog	gse3982_mast_cell_vs_nkcell_up	95.8585
mk_mast_prog	gse3982_memory_cd4_tcell_vs_th1_dn	59.2375
mk_mast_prog	gse3982_memory_cd4_tcell_vs_th2_dn	51.2636
mk_mast_prog	gse3982_neutrophil_vs_basophil_dn	69.4689
mk_mast_prog	gse3982_neutrophil_vs_th1_dn	85.1627
mk_mast_prog	gse3982_nkcell_vs_th2_dn	33.6467
mk_mast_prog	gse411_100min_vs_400min_il6_stim_macrophage_dn	82.8431
mk_mast_prog	gse41867_day6_vs_day8_lcmv_armstrong_effector_cd8_tcell_dn	81.8535
mk_mast_prog	gse41867_day8_vs_day15_lcmv_clone13_effector_cd8_tcell_dn	88.9519
mk_mast_prog	gse41867_lcmv_armstrong_vs_clone13_day6_effector_cd8_tcell_dn	87.2228
mk_mast_prog	gse41867_lcmv_armstrong_vs_clone13_day6_effector_cd8_tcell_up	63.1596
mk_mast_prog	gse41867_naive_vs_effector_cd8_tcell_dn	86.9747
mk_mast_prog	gse43863_naive_vs_memory_tfh_cd4_tcell_d150_lcmv_dn	97.338
mk_mast_prog	gse43863_th1_vs_ly6c_int_cxcr5pos_memory_cd4_tcell_up	94.6322
mk_mast_prog	gse43863_th1_vs_tfh_memory_cd4_tcell_up	84.9989
mk_mast_prog	gse45739_nras_ko_vs_wt_acd3_acd28_stim_cd4_tcell_up	82.5249
mk_mast_prog	gse45739_nras_ko_vs_wt_unstim_cd4_tcell_up	88.873
mk_mast_prog	gse46468_lung_innate_lymphoid_cell_vs_spleen_cd4_tcell_dn	88.343
mk_mast_prog	gse46606_unstim_vs_cd40l_il2_il5_day3_stimulated_bcell_dn	92.5261
mk_mast_prog	gse6259_flt3l_induced_33d1_pos_dc_vs_bcell_up	80.0554
mk_mast_prog	gse6674_anti_igm_vs_anti_igm_and_cpg_stim_bcell_dn	112.893
mk_mast_prog	gse6674_anti_igm_vs_cpg_stim_bcell_dn	91.84
mk_mast_prog	gse6674_unstim_vs_anti_igm_and_cpg_stim_bcell_dn	85.4978
mk_mast_prog	gse7400_ctrl_vs_csf3_in_vivo_treated_pbmc_up	70.1194
mk_mast_prog	gse7509_fcgriib_vs_tnfa_il1b_il6_pge_stim_dc_up	75.5423
mk_mast_prog	gse7509_unstim_vs_fcgriib_stim_monocyte_up	89.712
mk_mast_prog	gse7568_il4_tgfb_dexamethasone_vs_il4_tgfb_treated_macrophage_up	97.7717
mk_mast_prog	gse9650_exhausted_vs_memory_cd8_tcell_dn	76.0431
mk_mast_prog	gtgcctt_mir506	49.2151
mk_mast_prog	gucy1b1_target_genes	58.2738
mk_mast_prog	hallmark_adipogenesis	87.591
mk_mast_prog	hallmark_e2f_targets	17.2754
mk_mast_prog	hallmark_fatty_acid_metabolism	84.6264
mk_mast_prog	hallmark_glycolysis	84.6435
mk_mast_prog	hallmark_mtorc1_signaling	97.7111
mk_mast_prog	hallmark_myc_targets_v1	78.932
mk_mast_prog	hallmark_myc_targets_v2	103.475
mk_mast_prog	hallmark_oxidative_phosphorylation	62.4667
mk_mast_prog	haralambieva_pbmc_fluarix_age_50_74yo_corr_with_28d_mem_b_cell_response_at_3dy_negative	58.576
mk_mast_prog	hay_bone_marrow_early_erythroblast	113.852
mk_mast_prog	hbz_target_genes	37.0649
mk_mast_prog	hdac4_target_genes	54.2355
mk_mast_prog	hdgf_target_genes	71.6696
mk_mast_prog	he_lim_sun_fetal_lung_c2_pre_pdc_dc5_cell	19.4579
mk_mast_prog	he_lim_sun_fetal_lung_c3_cycling_definitive_erythroblast	10.7011
mk_mast_prog	he_lim_sun_fetal_lung_c3_early_cap_cell	18.4016
mk_mast_prog	he_lim_sun_fetal_lung_c4_cycling_nk_cell	11.7668
mk_mast_prog	he_lim_sun_fetal_lung_c4_cycling_t_cell	13.6346
mk_mast_prog	he_lim_sun_fetal_lung_c5_cd5_pos_ccl22_pos_mature_b_cell	63.8178
mk_mast_prog	he_lim_sun_fetal_lung_c5_pro_b_cell	8.2268
mk_mast_prog	heller_hdac_targets_dn	52.1617
mk_mast_prog	hes4_target_genes	68.2473
mk_mast_prog	hhex_target_genes	54.2662
mk_mast_prog	hoxb6_target_genes	65.5643
mk_mast_prog	hp_abnormal_bone_marrow_cell_morphology	77.0728
mk_mast_prog	hp_abnormal_bone_structure	45.3475
mk_mast_prog	hp_abnormal_cellular_phenotype	36.2572
mk_mast_prog	hp_abnormal_cerebral_cortex_morphology	58.2033
mk_mast_prog	hp_abnormal_cerebral_ventricle_morphology	29.178
mk_mast_prog	hp_abnormal_circulating_carboxylic_acid_concentration	83.0942
mk_mast_prog	hp_abnormal_circulating_organic_compound_concentration	88.5707
mk_mast_prog	hp_abnormal_circulating_protein_concentration	87.9885
mk_mast_prog	hp_abnormal_cns_myelination	73.0069
mk_mast_prog	hp_abnormal_corpus_callosum_morphology	49.9916
mk_mast_prog	hp_abnormal_emotional_state	41.8875
mk_mast_prog	hp_abnormal_esophagus_physiology	59.0193
mk_mast_prog	hp_abnormal_glucose_homeostasis	68.1485
mk_mast_prog	hp_abnormal_immune_system_morphology	25.1127
mk_mast_prog	hp_abnormal_internal_genitalia	54.9515
mk_mast_prog	hp_abnormal_myelination	70.5465
mk_mast_prog	hp_abnormal_myocardium_morphology	69.5207
mk_mast_prog	hp_abnormal_nervous_system_electrophysiology	55.4906
mk_mast_prog	hp_abnormal_optic_nerve_morphology	57.8353
mk_mast_prog	hp_abnormal_pattern_of_respiration	64.5953
mk_mast_prog	hp_abnormal_renal_physiology	62.6246
mk_mast_prog	hp_abnormal_spinal_cord_physiology	58.8031
mk_mast_prog	hp_abnormal_tendon_morphology	48.1998
mk_mast_prog	hp_abnormal_urine_metabolite_level	88.3035
mk_mast_prog	hp_abnormality_of_acid_base_homeostasis	82.8939
mk_mast_prog	hp_abnormality_of_bone_mineral_density	54.5229
mk_mast_prog	hp_abnormality_of_cardiovascular_system_electrophysiology	59.263
mk_mast_prog	hp_abnormality_of_skin_pigmentation	84.9401
mk_mast_prog	hp_abnormality_of_the_dentition	45.6656
mk_mast_prog	hp_abnormality_of_the_female_genitalia	48.72
mk_mast_prog	hp_abnormality_of_the_peripheral_nervous_system	75.5796
mk_mast_prog	hp_abnormality_of_the_thyroid_gland	69.5213
mk_mast_prog	hp_abnormality_of_urine_homeostasis	79.6253
mk_mast_prog	hp_age_of_death	64.8968
mk_mast_prog	hp_aplasia_hypoplasia_of_the_corpus_callosum	46.3064
mk_mast_prog	hp_appendicular_spasticity	68.0818
mk_mast_prog	hp_atrophy_degeneration_affecting_the_central_nervous_system	70.6519
mk_mast_prog	hp_atrophy_degeneration_affecting_the_cerebrum	67.3457
mk_mast_prog	hp_cerebellar_atrophy	71.6986
mk_mast_prog	hp_childhood_onset	55.8808
mk_mast_prog	hp_cognitive_impairment	44.8111
mk_mast_prog	hp_dysarthria	53.6029
mk_mast_prog	hp_dysphagia	59.9221
mk_mast_prog	hp_dystonia	77.6831
mk_mast_prog	hp_elevated_circulating_hepatic_transaminase_concentration	83.9351
mk_mast_prog	hp_feeding_difficulties_in_infancy	65.4995
mk_mast_prog	hp_generalized_hypotonia	56.1975
mk_mast_prog	hp_hyperreflexia	72.3585
mk_mast_prog	hp_increased_circulating_lactate_concentration	91.3851
mk_mast_prog	hp_intrauterine_growth_retardation	54.0228
mk_mast_prog	hp_juvenile_onset	66.4701
mk_mast_prog	hp_localized_skin_lesion	56.7748
mk_mast_prog	hp_nausea_and_vomiting	69.6879
mk_mast_prog	hp_neonatal_onset	66.1059
mk_mast_prog	hp_neoplasm	23.9502
mk_mast_prog	hp_optic_atrophy	60.4386
mk_mast_prog	hp_pain	37.3218
mk_mast_prog	hp_peripheral_neuropathy	71.8618
mk_mast_prog	hp_reduced_tendon_reflexes	74.4456
mk_mast_prog	hp_reduced_visual_acuity	65.3593
mk_mast_prog	hp_respiratory_insufficiency	69.2837
mk_mast_prog	hp_skeletal_muscle_atrophy	64.2992
mk_mast_prog	hp_somatic_sensory_dysfunction	76.7697
mk_mast_prog	hp_spasticity	74.6699
mk_mast_prog	hp_tremor	70.6228
mk_mast_prog	hsd17b8_target_genes	7.9458
mk_mast_prog	hu_fetal_retina_rgc	93.0278
mk_mast_prog	ibrahim_nrf1_up	86.659
mk_mast_prog	ibrahim_nrf2_up	73.0936
mk_mast_prog	id2_target_genes	61.3645
mk_mast_prog	insm2_target_genes	60.3218
mk_mast_prog	irf5_target_genes	36.0525
mk_mast_prog	ivanova_hematopoiesis_early_progenitor	68.4599
mk_mast_prog	ivanova_hematopoiesis_late_progenitor	56.2108
mk_mast_prog	jiang_melanoma_trm3_cd8	37.9651
mk_mast_prog	johnstone_parvb_targets_3_dn	32.5742
mk_mast_prog	kaab_heart_atrium_vs_ventricle_dn	92.1206
mk_mast_prog	karlsson_tgfb1_targets_up	97.1288
mk_mast_prog	kat2a_target_genes	46.2253
mk_mast_prog	kat5_target_genes	53.0208
mk_mast_prog	kim_all_disorders_calb1_corr_up	69.0144
mk_mast_prog	kim_all_disorders_oligodendrocyte_number_corr_up	30.4434
mk_mast_prog	kim_bipolar_disorder_oligodendrocyte_density_corr_up	34.4365
mk_mast_prog	kim_myc_amplification_targets_up	68.6821
mk_mast_prog	klf7_target_genes	57.0739
mk_mast_prog	kobayashi_egfr_signaling_24hr_dn	11.4364
mk_mast_prog	koinuma_targets_of_smad2_or_smad3	62.3324
mk_mast_prog	krieg_hypoxia_not_via_kdm3a	47.2001
mk_mast_prog	krige_response_to_tosedostat_24hr_dn	82.2964
mk_mast_prog	krige_response_to_tosedostat_6hr_dn	82.54
mk_mast_prog	lastowska_neuroblastoma_copy_number_dn	54.496
mk_mast_prog	lee_bmp2_targets_dn	81.5432
mk_mast_prog	lee_liver_cancer_survival_dn	36.8532
mk_mast_prog	lin_endometrial_cancer_mitochondrial_signature	86.0902
mk_mast_prog	lindgren_bladder_cancer_cluster_3_up	21.9979
mk_mast_prog	liu_sox4_targets_dn	73.4133
mk_mast_prog	lopez_mbd_targets	60.546
mk_mast_prog	manalo_hypoxia_dn	40.7441
mk_mast_prog	markey_rb1_acute_lof_up	17.3415
mk_mast_prog	marson_bound_by_e2f4_unstimulated	12.6569
mk_mast_prog	martens_tretinoin_response_dn	16.5264
mk_mast_prog	martinez_rb1_targets_up	45.231
mk_mast_prog	martinez_response_to_trabectedin_dn	52.9158
mk_mast_prog	martinez_tp53_targets_up	33.1874
mk_mast_prog	martoriati_mdm4_targets_neuroepithelium_up	90.1931
mk_mast_prog	matsuda_natural_killer_differentiation	61.7181
mk_mast_prog	max_01	63.2175
mk_mast_prog	mebarki_hcc_progenitor_fzd8crd_up	8.3085
mk_mast_prog	mef2d_target_genes	53.1622
mk_mast_prog	mggaagtg_gabp_b	66.9556
mk_mast_prog	mili_pseudopodia_haptotaxis_dn	35.1158
mk_mast_prog	mili_pseudopodia_haptotaxis_up	50.5428
mk_mast_prog	mir371b_5p	35.5651
mk_mast_prog	mir373_5p	36.2027
mk_mast_prog	mir616_5p	35.402
mk_mast_prog	module_15	46.4197
mk_mast_prog	module_16	29.7664
mk_mast_prog	module_17	65.1453
mk_mast_prog	module_18	36.8784
mk_mast_prog	module_198	30.7961
mk_mast_prog	module_212	80.3813
mk_mast_prog	module_244	46.8516
mk_mast_prog	module_252	29.8599
mk_mast_prog	module_3	36.5712
mk_mast_prog	module_54	11.131
mk_mast_prog	module_72	46.5303
mk_mast_prog	module_8	52.7838
mk_mast_prog	module_98	36.2366
mk_mast_prog	mohankumar_hoxa1_targets_up	69.3452
mk_mast_prog	monnier_postradiation_tumor_escape_up	69.3948
mk_mast_prog	mootha_human_mitodb_6_2002	69.95
mk_mast_prog	mootha_mitochondria	75.5363
mk_mast_prog	mootha_pgc	93.7076
mk_mast_prog	moreaux_multiple_myeloma_by_taci_dn	76.736
mk_mast_prog	morf_aatf	83.3813
mk_mast_prog	morf_acp1	51.1851
mk_mast_prog	morf_anp32b	39.8312
mk_mast_prog	morf_ap2m1	65.5777
mk_mast_prog	morf_ap3d1	72.257
mk_mast_prog	morf_bub3	68.9372
mk_mast_prog	morf_cdc10	59.6829
mk_mast_prog	morf_csnk2b	74.4744
mk_mast_prog	morf_ctbp1	63.9011
mk_mast_prog	morf_dap3	81.0081
mk_mast_prog	morf_ddb1	68.5776
mk_mast_prog	morf_dek	66.6683
mk_mast_prog	morf_dnmt1	40.812
mk_mast_prog	morf_ei24	86.4827
mk_mast_prog	morf_eif3s2	85.1592
mk_mast_prog	morf_erh	67.6677
mk_mast_prog	morf_fbl	71.5224
mk_mast_prog	morf_g22p1	65.8078
mk_mast_prog	morf_gnb1	64.4704
mk_mast_prog	morf_hat1	69.5974
mk_mast_prog	morf_hdac1	63.2188
mk_mast_prog	morf_hdac2	84.8998
mk_mast_prog	morf_map2k2	68.9507
mk_mast_prog	morf_pcna	58.1824
mk_mast_prog	morf_ppp1ca	62.7463
mk_mast_prog	morf_ppp1cc	58.057
mk_mast_prog	morf_ppp2ca	75.1177
mk_mast_prog	morf_prkag1	78.5174
mk_mast_prog	morf_prkdc	67.9201
mk_mast_prog	morf_psmc1	67.3523
mk_mast_prog	morf_rac1	65.5484
mk_mast_prog	morf_rad21	66.8349
mk_mast_prog	morf_rad23a	78.6837
mk_mast_prog	morf_rad23b	85.602
mk_mast_prog	morf_ran	43.6914
mk_mast_prog	morf_rfc4	54.9719
mk_mast_prog	morf_rpa2	80.2297
mk_mast_prog	morf_skp1a	56.5577
mk_mast_prog	morf_sod1	87.2719
mk_mast_prog	morf_ube2i	20.1004
mk_mast_prog	morf_ung	72.243
mk_mast_prog	morf_xrcc5	63.944
mk_mast_prog	mueller_plurinet	57.2038
mk_mast_prog	muraro_pancreas_beta_cell	42.2161
mk_mast_prog	muraro_pancreas_mesenchymal_stromal_cell	28.9955
mk_mast_prog	mxd1_target_genes	50.1962
mk_mast_prog	mybl1_target_genes	52.111
mk_mast_prog	mycmax_01	70.8865
mk_mast_prog	nakaya_b_cell_fluarix_fluvirin_age_18_50yo_7dy_up	59.9609
mk_mast_prog	nakaya_b_cell_flumist_age_18_50yo_7dy_up	52.3627
mk_mast_prog	nakaya_monocyte_flumist_age_18_50yo_7dy_up	57.8969
mk_mast_prog	nakaya_pbmc_fluarix_fluvirin_age_18_50yo_3dy_up	65.0651
mk_mast_prog	nakaya_pbmc_fluarix_fluvirin_age_18_50yo_7dy_up	52.0976
mk_mast_prog	nakaya_pbmc_flumist_age_18_50yo_3dy_up	28.2907
mk_mast_prog	ncoa4_target_genes	29.7621
mk_mast_prog	nkx2_3_target_genes	60.7856
mk_mast_prog	nr1i2_target_genes	60.2536
mk_mast_prog	nuytten_nipp1_targets_dn	34.8047
mk_mast_prog	onken_uveal_melanoma_up	30.4309
mk_mast_prog	ouellet_ovarian_cancer_invasive_vs_lmp_up	58.0273
mk_mast_prog	ovol3_target_genes	63.3125
mk_mast_prog	patil_liver_cancer	21.4765
mk_mast_prog	pax6_target_genes	39.353
mk_mast_prog	pid_myc_activ_pathway	101.957
mk_mast_prog	pitx1_target_genes	59.4504
mk_mast_prog	prkdc_target_genes	58.6604
mk_mast_prog	psip1_target_genes	56.5674
mk_mast_prog	pujana_brca2_pcc_network	16.0921
mk_mast_prog	pujana_chek2_pcc_network	50.8115
mk_mast_prog	pulver_forey_cellcycle_peaking_s1	22.6526
mk_mast_prog	pulver_forey_cellcycle_peaking_s2	40.3941
mk_mast_prog	pulver_forey_perturb_accumulation_g2_m	52.0996
mk_mast_prog	pulver_forey_perturb_attrition_g1_s	67.205
mk_mast_prog	pulver_forey_perturb_attrition_g2_m	73.2236
mk_mast_prog	pulver_forey_perturb_attrition_m_eg1	43.3213
mk_mast_prog	pulver_forey_perturb_attrition_s	79.2473
mk_mast_prog	rcgcangcgy_nrf1_q6	60.3299
mk_mast_prog	reactome_adaptive_immune_system	28.5743
mk_mast_prog	reactome_cell_cycle	18.1632
mk_mast_prog	reactome_cell_cycle_mitotic	15.8315
mk_mast_prog	reactome_cytokine_signaling_in_immune_system	49.7709
mk_mast_prog	reactome_diseases_of_signal_transduction_by_growth_factor_receptors_and_second_messengers	61.9533
mk_mast_prog	reactome_hiv_infection	70.3809
mk_mast_prog	reactome_innate_immune_system	7.9663
mk_mast_prog	reactome_metabolism_of_lipids	55.3753
mk_mast_prog	reactome_mrna_splicing	52.9564
mk_mast_prog	reactome_neddylation	77.1806
mk_mast_prog	reactome_organelle_biogenesis_and_maintenance	62.3796
mk_mast_prog	reactome_processing_of_capped_intron_containing_pre_mrna	57.7885
mk_mast_prog	reactome_transport_of_small_molecules	51.069
mk_mast_prog	rfx7_target_genes	65.4439
mk_mast_prog	rhein_all_glucocorticoid_therapy_dn	59.8197
mk_mast_prog	rngtgggc_unknown	51.5127
mk_mast_prog	rodrigues_thyroid_carcinoma_anaplastic_up	34.4623
mk_mast_prog	rodrigues_thyroid_carcinoma_poorly_differentiated_up	45.0647
mk_mast_prog	ross_aml_of_fab_m7_type	73.7988
mk_mast_prog	rubenstein_skeletal_muscle_smooth_muscle_cells	38.0547
mk_mast_prog	rutella_response_to_csf2rb_and_il4_up	70.8806
mk_mast_prog	schlosser_myc_targets_repressed_by_serum	106.362
mk_mast_prog	schlosser_serum_response_dn	41.4862
mk_mast_prog	schuhmacher_myc_targets_up	124.227
mk_mast_prog	setd7_target_genes	35.6347
mk_mast_prog	shaffer_irf4_targets_in_activated_b_lymphocyte	127.504
mk_mast_prog	shedden_lung_cancer_poor_survival_a6	15.0432
mk_mast_prog	shen_smarca2_targets_up	43.2608
mk_mast_prog	shipp_dlbcl_vs_follicular_lymphoma_up	96.2227
mk_mast_prog	snip1_target_genes	35.9464
mk_mast_prog	spielman_lymphoblast_european_vs_asian_dn	70.5767
mk_mast_prog	stark_prefrontal_cortex_22q11_deletion_dn	45.5458
mk_mast_prog	stein_esrra_targets	82.4391
mk_mast_prog	stein_esrra_targets_up	78.9081
mk_mast_prog	su_ho_conv_cent_chondrosarcoma_c3_chondroblastic_osteosarcoma	41.4651
mk_mast_prog	su_ho_conv_cent_chondrosarcoma_c5_chon2	75.6953
mk_mast_prog	su_ho_conv_cent_chondrosarcoma_c7_proliferative	10.0309
mk_mast_prog	su_ho_conv_cent_chondrosarcoma_leukocyte_c4_osteoclast	80.0705
mk_mast_prog	su_ho_conv_cent_chondrosarcoma_stromal_c1_ossification_stromal_cell	57.2413
mk_mast_prog	su_ho_foetal_femur_c3_proliferating_chondrocyte	17.7951
mk_mast_prog	sumo1_target_genes	55.5449
mk_mast_prog	sweet_lung_cancer_kras_up	28.5194
mk_mast_prog	tarte_plasma_cell_vs_plasmablast_dn	47.1587
mk_mast_prog	tbx3_target_genes	64.3942
mk_mast_prog	tgcgcank_unknown	50.0122
mk_mast_prog	thakar_pbmc_inactivated_influenza_age_21_30yo_responders_28dy_up	35.4466
mk_mast_prog	thakar_pbmc_inactivated_influenza_age_21_30yo_responders_7dy_up	75.7956
mk_mast_prog	tien_intestine_probiotics_24hr_up	45.9385
mk_mast_prog	tonks_targets_of_runx1_runx1t1_fusion_monocyte_up	94.9757
mk_mast_prog	top2b_target_genes	60.3032
mk_mast_prog	travaglini_lung_bronchial_vessel_2_cell	53.2702
mk_mast_prog	travaglini_lung_proliferating_basal_cell	41.431
mk_mast_prog	travaglini_lung_proliferating_macrophage_cell	29.338
mk_mast_prog	travaglini_lung_proximal_basal_cell	7.3242
mk_mast_prog	vecchi_gastric_cancer_early_up	14.6814
mk_mast_prog	wakabayashi_adipogenesis_pparg_bound_8d	61.58
mk_mast_prog	wakabayashi_adipogenesis_pparg_rxra_bound_8d	63.7029
mk_mast_prog	wang_response_to_gsk3_inhibitor_sb216763_dn	19.9982
mk_mast_prog	wang_smarce1_targets_dn	78.6967
mk_mast_prog	wang_tumor_invasiveness_up	18.3493
mk_mast_prog	wei_mycn_targets_with_e_box	92.5376
mk_mast_prog	west_adrenocortical_tumor_up	26.703
mk_mast_prog	winter_hypoxia_metagene	63.824
mk_mast_prog	wong_embryonic_stem_cell_core	47.2529
mk_mast_prog	wp_alzheimers_disease	75.6382
mk_mast_prog	wp_alzheimers_disease_and_mirna_effects	75.6382
mk_mast_prog	wp_metabolic_epileptic_disorders	82.4825
mk_mast_prog	wp_mirtargeted_genes_in_lymphocytes	55.6346
mk_mast_prog	wp_vegfavegfr2_signaling	43.3859
mk_mast_prog	yao_temporal_response_to_progesterone_cluster_14	67.7888
mk_mast_prog	yoshimura_mapk8_targets_dn	73.4722
mk_mast_prog	zbtb18_target_genes	64.4966
mk_mast_prog	zc3h11a_target_genes	49.879
mk_mast_prog	zhang_breast_cancer_progenitors_up	29.3269
mk_mast_prog	zheng_cord_blood_c3_megakaryocyte_erythroid_progenitor	150
mk_mast_prog	zhong_pfc_c1_microglia	14.8344
mk_mast_prog	zhong_pfc_c1_opc	6.4216
mk_mast_prog	zhong_secretome_of_lung_cancer_and_fibroblast	64.0337
mk_mast_prog	zim3_target_genes	39.238
mk_mast_prog	znf134_target_genes	42.3478
mk_mast_prog	znf175_target_genes	52.5636
mk_mast_prog	znf197_target_genes	65.4589
mk_mast_prog	znf22_target_genes	39.5176
mk_mast_prog	znf250_target_genes	48.4517
mk_mast_prog	znf260_target_genes	47.4007
mk_mast_prog	znf282_target_genes	49.378
mk_mast_prog	znf322_target_genes	71.1651
mk_mast_prog	znf391_target_genes	61.2482
mk_mast_prog	znf394_target_genes	57.8166
mk_mast_prog	znf507_target_genes	50.568
mk_mast_prog	znf528_target_genes	65.2264
mk_mast_prog	znf561_target_genes	61.6801
mk_mast_prog	znf563_target_genes	67.2571
mk_mast_prog	znf579_target_genes	40.258
mk_mast_prog	znf597_target_genes	42.901
mk_mast_prog	znf610_target_genes	50.4268
mk_mast_prog	znf660_target_genes	49.1192
mk_mast_prog	znf664_target_genes	35.6878
mk_mast_prog	znf680_target_genes	49.3152
mk_mast_prog	znf7_target_genes	51.042
mk_mast_prog	znf784_target_genes	58.5312
mk_mast_prog	znf8_target_genes	47.034
mk_mast_prog	znf843_target_genes	52.237
mk_mast_prog	zscan2_target_genes	41.4094
mk_mast_prog	zscan31_target_genes	49.0919
monocyte	acevedo_liver_cancer_dn	128.336
monocyte	acevedo_liver_cancer_up	118.298
monocyte	acevedo_liver_tumor_vs_normal_adjacent_tissue_up	118.019
monocyte	actayrnnncccr_unknown	111.691
monocyte	ada2_target_genes	150
monocyte	adnp_target_genes	150
monocyte	aizarani_liver_c18_nk_nkt_cells_5	150
monocyte	aizarani_liver_c2_kupffer_cells_1	150
monocyte	aizarani_liver_c23_kupffer_cells_3	150
monocyte	aizarani_liver_c24_epcam_pos_bile_duct_cells_3	150
monocyte	aizarani_liver_c25_kupffer_cells_4	150
monocyte	aizarani_liver_c3_nk_nkt_cells_2	74.1128
monocyte	aizarani_liver_c31_kupffer_cells_5	150
monocyte	aizarani_liver_c6_kupffer_cells_2	150
monocyte	aizarani_liver_c7_epcam_pos_bile_duct_cells_2	150
monocyte	alkbh3_target_genes	115.113
monocyte	alonso_metastasis_up	99.5878
monocyte	altemeier_response_to_lps_with_mechanical_ventilation	126.637
monocyte	aml1_01	150
monocyte	aml1_q6	150
monocyte	amundson_response_to_arsenite	150
monocyte	ap1_01	150
monocyte	ap1_q2_01	150
monocyte	ap4_q6_01	150
monocyte	areb6_01	150
monocyte	arid5b_target_genes	119.162
monocyte	arnt2_target_genes	135.458
monocyte	atf2_s_up.v1_up	150
monocyte	atf5_target_genes	114.857
monocyte	atf6_target_genes	123.839
monocyte	atm_dn.v1_dn	150
monocyte	atxn7l3_target_genes	138.851
monocyte	auts2_target_genes	111.264
monocyte	azare_neoplastic_transformation_by_stat3_up	150
monocyte	bach2_01	150
monocyte	baelde_diabetic_nephropathy_dn	144.743
monocyte	banp_target_genes	129.478
monocyte	beauchamp_miss_54_myristoylation_inhibition_sensitive_signature	113.361
monocyte	bennett_systemic_lupus_erythematosus	150
monocyte	benporath_myc_max_targets	123.771
monocyte	benporath_myc_targets_with_ebox	74.74
monocyte	benporath_nanog_targets	134.933
monocyte	benporath_sox2_targets	141.812
monocyte	berenjeno_transformed_by_rhoa_up	24.0429
monocyte	bertucci_medullary_vs_ductal_breast_cancer_up	150
monocyte	bilanges_serum_and_rapamycin_sensitive_genes	95.2434
monocyte	bilanges_serum_response_translation	105.315
monocyte	blalock_alzheimers_disease_incipient_dn	111.408
monocyte	blalock_alzheimers_disease_incipient_up	150
monocyte	blanco_melo_beta_interferon_treated_bronchial_epithelial_cells_dn	150
monocyte	blanco_melo_bronchial_epithelial_cells_influenza_a_del_ns1_infection_up	112.609
monocyte	blanco_melo_covid19_bronchial_epithelial_cells_sars_cov_2_infection_up	150
monocyte	blanco_melo_covid19_sars_cov_2_pos_patient_lung_tissue_up	150
monocyte	bochkis_foxa2_targets	150
monocyte	bonome_ovarian_cancer_survival_suboptimal_debulking	100.411
monocyte	boquest_stem_cell_up	150
monocyte	borczuk_malignant_mesothelioma_up	63.4609
monocyte	boylan_multiple_myeloma_c_d_dn	150
monocyte	boylan_multiple_myeloma_d_dn	150
monocyte	boylan_multiple_myeloma_pca1_up	150
monocyte	bptf_target_genes	150
monocyte	brown_myeloid_cell_development_up	150
monocyte	bruins_uvc_response_via_tp53_group_a	135.505
monocyte	bruno_hematopoiesis	150
monocyte	burton_adipogenesis_6	150
monocyte	busslinger_duodenal_bche_cells	150
monocyte	busslinger_duodenal_differentiating_stem_cells	102.383
monocyte	busslinger_duodenal_immune_cells	131.412
monocyte	busslinger_duodenal_stem_cells	106.198
monocyte	busslinger_duodenal_transit_amplifying_cells	88.5413
monocyte	busslinger_esophageal_dendritic_cells	150
monocyte	busslinger_esophageal_early_suprabasal_cells	52.4046
monocyte	busslinger_esophageal_late_suprabasal_cells	150
monocyte	busslinger_esophageal_quiescent_basal_cells	116.099
monocyte	busslinger_gastric_isthmus_cells	63.9207
monocyte	busslinger_gastric_lyz_positive_cells	85.5412
monocyte	busslinger_gastric_mature_pit_cells	150
monocyte	busslinger_gastric_parietal_cells	81.3418
monocyte	busslinger_gastric_ppp1r1b_positive_cells	87.1581
monocyte	buytaert_photodynamic_therapy_stress_up	61.8894
monocyte	bystrykh_hematopoiesis_stem_cell_qtl_cis	150
monocyte	bystrykh_hematopoiesis_stem_cell_qtl_trans	150
monocyte	cagtatt_mir200b_mir200c_mir429	88.3392
monocyte	cairo_hepatoblastoma_classes_up	60.6395
monocyte	cairo_hepatoblastoma_up	138.522
monocyte	cairo_liver_development_dn	150
monocyte	camp_up.v1_dn	150
monocyte	carrilloreixach_hepatoblastoma_vs_normal_up	150
monocyte	casorelli_acute_promyelocytic_leukemia_dn	47.4197
monocyte	casp8ap2_target_genes	115.903
monocyte	cbx5_target_genes	146.989
monocyte	cbx7_target_genes	150
monocyte	cdc73_target_genes	150
monocyte	cebp_q2	150
monocyte	cebpb_01	150
monocyte	cebpb_02	150
monocyte	cebpdelta_q6	150
monocyte	cervera_sdhb_targets_1_up	150
monocyte	chaf1b_target_genes	150
monocyte	chang_immortalized_by_hpv31_up	150
monocyte	charafe_breast_cancer_basal_vs_mesenchymal_up	150
monocyte	charafe_breast_cancer_luminal_vs_basal_dn	134.204
monocyte	charafe_breast_cancer_luminal_vs_mesenchymal_dn	99.4625
monocyte	charafe_breast_cancer_luminal_vs_mesenchymal_up	150
monocyte	cheok_response_to_hd_mtx_up	150
monocyte	chiang_liver_cancer_subclass_ctnnb1_dn	150
monocyte	chiang_liver_cancer_subclass_unannotated_dn	81.3133
monocyte	chicas_rb1_targets_confluent	150
monocyte	chicas_rb1_targets_senescent	36.9283
monocyte	chng_multiple_myeloma_hyperploid_up	82.8207
monocyte	chr19p13	75.1315
monocyte	chr19q13	150
monocyte	chr1p36	150
monocyte	chr1q21	150
monocyte	chyla_cbfa2t3_targets_dn	150
monocyte	cic_target_genes	122.08
monocyte	corebindingfactor_q6	150
monocyte	creb3_target_genes	126.405
monocyte	creighton_endocrine_therapy_resistance_1	91.4536
monocyte	creighton_endocrine_therapy_resistance_3	150
monocyte	creighton_endocrine_therapy_resistance_4	150
monocyte	ctgcagy_unknown	114.423
monocyte	ctttaar_unknown	145.357
monocyte	ctttgta_mir524	92.2236
monocyte	cui_developing_heart_c8_macrophage	150
monocyte	cui_tcf21_targets_2_dn	69.5192
monocyte	cux1_target_genes	150
monocyte	dach1_target_genes	141.372
monocyte	dacosta_uv_response_via_ercc3_dn	64.4008
monocyte	dang_myc_targets_up	103.887
monocyte	darwiche_papilloma_risk_high_up	150
monocyte	darwiche_papilloma_risk_low_dn	150
monocyte	darwiche_papilloma_risk_low_up	150
monocyte	darwiche_skin_tumor_promoter_up	150
monocyte	darwiche_squamous_cell_carcinoma_up	150
monocyte	davicioni_molecular_arms_vs_erms_up	150
monocyte	davies_multiple_myeloma_vs_mgus_dn	150
monocyte	dazard_response_to_uv_nhek_up	110.103
monocyte	delacroix_rar_bound_es	150
monocyte	delacroix_rarg_bound_mef	150
monocyte	delys_thyroid_cancer_up	150
monocyte	demagalhaes_aging_up	150
monocyte	descartes_fetal_adrenal_myeloid_cells	150
monocyte	descartes_fetal_cerebellum_microglia	150
monocyte	descartes_fetal_cerebrum_microglia	150
monocyte	descartes_fetal_cerebrum_vascular_endothelial_cells	114.568
monocyte	descartes_fetal_eye_corneal_and_conjunctival_epithelial_cells	150
monocyte	descartes_fetal_eye_microglia	134.072
monocyte	descartes_fetal_heart_myeloid_cells	150
monocyte	descartes_fetal_intestine_myeloid_cells	150
monocyte	descartes_fetal_kidney_myeloid_cells	150
monocyte	descartes_fetal_liver_myeloid_cells	150
monocyte	descartes_fetal_lung_myeloid_cells	150
monocyte	descartes_fetal_muscle_myeloid_cells	150
monocyte	descartes_fetal_pancreas_myeloid_cells	150
monocyte	descartes_fetal_placenta_myeloid_cells	150
monocyte	descartes_fetal_spleen_myeloid_cells	150
monocyte	descartes_fetal_stomach_myeloid_cells	150
monocyte	descartes_fetal_thymus_antigen_presenting_cells	150
monocyte	descartes_fetal_thymus_stromal_cells	150
monocyte	descartes_main_fetal_corneal_and_conjunctival_epithelial_cells	150
monocyte	descartes_main_fetal_microglia	150
monocyte	descartes_main_fetal_myeloid_cells	150
monocyte	diaz_chronic_myelogenous_leukemia_dn	150
monocyte	dlx4_target_genes	136.668
monocyte	dlx6_target_genes	150
monocyte	dmrt1_target_genes	149.141
monocyte	dnmt3a_target_genes	104.654
monocyte	douglas_bmi1_targets_up	105.052
monocyte	durante_adult_olfactory_neuroepithelium_dendritic_cells	150
monocyte	durante_adult_olfactory_neuroepithelium_macrophages	150
monocyte	durante_adult_olfactory_neuroepithelium_monocytes	150
monocyte	dyrk1a_target_genes	144.07
monocyte	egfr_up.v1_up	150
monocyte	elf5_target_genes	127.801
monocyte	elk1_01	150
monocyte	enk_uv_response_epidermis_dn	96.9057
monocyte	enk_uv_response_epidermis_up	150
monocyte	enk_uv_response_keratinocyte_dn	91.3318
monocyte	enk_uv_response_keratinocyte_up	150
monocyte	epc1_target_genes	108.412
monocyte	erwin_cohen_blood_live_vaccine_tc_83_age_23_48yo_vaccinated_vs_control_14dy_up	107.554
monocyte	ets2_b	150
monocyte	ewsr1_target_genes	150
monocyte	fan_embryonic_ctx_big_groups_brain_immune	96.4723
monocyte	fan_embryonic_ctx_big_groups_cajal_retzius	93.2593
monocyte	fan_embryonic_ctx_big_groups_microglia	150
monocyte	fan_embryonic_ctx_brain_myeloid	150
monocyte	fan_embryonic_ctx_olig	86.9187
monocyte	fan_ovary_cl0_xbp1_selk_high_stromal_cell	94.2908
monocyte	fan_ovary_cl1_gprc5a_tnfrs12a_high_selectable_follicle_stromal_cell	105.237
monocyte	fan_ovary_cl10_putative_early_atresia_granulosa_cell	68.8339
monocyte	fan_ovary_cl11_mural_granulosa_cell	83.672
monocyte	fan_ovary_cl12_t_lymphocyte_nk_cell_2	85.7496
monocyte	fan_ovary_cl13_monocyte_macrophage	150
monocyte	fan_ovary_cl14_mature_smooth_muscle_cell	150
monocyte	fan_ovary_cl15_small_antral_follicle_granulosa_cell	101.955
monocyte	fan_ovary_cl16_lymphatic_endothelial_cell	105.864
monocyte	fan_ovary_cl17_putative_apoptotic_smooth_muscle_cell	62.2529
monocyte	fan_ovary_cl2_putative_early_atretic_follicle_thecal_cell_1	65.7375
monocyte	fan_ovary_cl4_t_lymphocyte_nk_cell_1	99.575
monocyte	fan_ovary_cl5_healthy_selectable_follicle_thecal_cell	108.824
monocyte	fan_ovary_cl8_mature_cumulus_granulosa_cell_2	79.9316
monocyte	fan_ovary_cl9_putative_apoptotic_endothelial_cell	107.372
monocyte	farmer_breast_cancer_apocrine_vs_luminal	150
monocyte	fevr_ctnnb1_targets_dn	35.6045
monocyte	fevr_ctnnb1_targets_up	150
monocyte	fischer_direct_p53_targets_meta_analysis	150
monocyte	fischer_dream_targets	16.4102
monocyte	flechner_biopsy_kidney_transplant_ok_vs_donor_up	95.7188
monocyte	flechner_biopsy_kidney_transplant_rejected_vs_ok_dn	99.4515
monocyte	flechner_biopsy_kidney_transplant_rejected_vs_ok_up	150
monocyte	flechner_pbl_kidney_transplant_ok_vs_donor_up	131.621
monocyte	fletcher_pbmc_bcg_10w_infant_bcg_stimulated_vs_unstimulated_10w_dn	150
monocyte	fletcher_pbmc_bcg_10w_infant_ppd_stimulated_vs_unstimulated_10w_dn	150
monocyte	flotho_pediatric_all_therapy_response_up	98.2327
monocyte	fontaine_follicular_thyroid_adenoma_dn	150
monocyte	fortschegger_phf8_targets_dn	150
monocyte	foster_tolerant_macrophage_up	150
monocyte	fourati_blood_twinrix_age_25_83yo_responders_vs_poor_responders_0dy_dn	150
monocyte	foxe1_target_genes	130.909
monocyte	foxg1_target_genes	103.804
monocyte	foxj2_target_genes	150
monocyte	foxo4_target_genes	147.581
monocyte	foxr2_target_genes	108.085
monocyte	fulcher_inflammatory_response_lectin_vs_lps_dn	150
monocyte	fulcher_inflammatory_response_lectin_vs_lps_up	132.831
monocyte	gagctgg_mir337	150
monocyte	gal_leukemic_stem_cell_dn	150
monocyte	gao_large_intestine_24w_c11_paneth_like_cell	150
monocyte	gao_small_intestine_24w_c4_enterocyte_progenitor_subtype_2	150
monocyte	garcia_pineres_pbmc_hpv_16_l1_vlp_age_18_25yo_2mo_dn	117.052
monocyte	gary_cd5_targets_dn	86.0416
monocyte	gaucher_pbmc_yf_vax_stamaril_unknown_age_3dy_dn	115.025
monocyte	gaucher_pbmc_yf_vax_stamaril_unknown_age_3dy_up	150
monocyte	gaucher_pbmc_yf_vax_stamaril_unknown_age_60dy_up	150
monocyte	gaucher_pbmc_yf_vax_stamaril_unknown_age_7dy_dn	107.262
monocyte	gaucher_pbmc_yf_vax_stamaril_unknown_age_7dy_up	150
monocyte	gautam_eye_choroid_sclera_choroid_endothelial_cells	104.39
monocyte	gautam_eye_cornea_fibroblasts	102.527
monocyte	gautam_eye_cornea_melanocytes	117.112
monocyte	gautam_eye_iris_ciliary_body_ciliary_body_endothelial_cells	108.318
monocyte	gautam_eye_iris_ciliary_body_melanocytes	128.474
monocyte	gautam_eye_iris_ciliary_body_monocytes	150
monocyte	gautam_eye_iris_ciliary_body_wif1_high_fibroblasts	113.812
monocyte	gavin_foxp3_targets_cluster_p3	150
monocyte	gavish_3ca_malignant_metaprogram_14_emt_3	150
monocyte	gavish_3ca_malignant_metaprogram_19_epithelial_senescence	150
monocyte	gavish_3ca_malignant_metaprogram_31_alveolar	150
monocyte	gavish_3ca_metaprogram_b_cells_memory	150
monocyte	gavish_3ca_metaprogram_cd4_t_cells_unassigned	150
monocyte	gavish_3ca_metaprogram_epithelial_epi_2	150
monocyte	gavish_3ca_metaprogram_epithelial_epi3	150
monocyte	gavish_3ca_metaprogram_epithelial_episen	150
monocyte	gavish_3ca_metaprogram_macrophages_mac_1	150
monocyte	gavish_3ca_metaprogram_macrophages_mes_glycolysis	150
monocyte	gavish_3ca_metaprogram_macrophages_monocyte_secreted	150
monocyte	gavish_3ca_metaprogram_macrophages_proteasomal_degradation	150
monocyte	gcanctgny_myod_q6	118.026
monocyte	gccatnttg_yy1_q6	113.782
monocyte	gcm_actg1	122.094
monocyte	gcm_apex1	122.462
monocyte	gcm_csnk2b	121.796
monocyte	gcm_npm1	105.47
monocyte	gcm_psme1	108.41
monocyte	gcm_tpt1	82.3261
monocyte	gcnp_shh_up_early.v1_dn	150
monocyte	gery_cebp_targets	150
monocyte	ggatta_pitx2_q2	126.119
monocyte	gggygtgny_unknown	97.8015
monocyte	gli1_target_genes	150
monocyte	gli3_target_genes	150
monocyte	gli4_target_genes	142.317
monocyte	gnf2_apex1	92.786
monocyte	gnf2_card15	150
monocyte	gnf2_casp1	150
monocyte	gnf2_cd14	150
monocyte	gnf2_cd1d	150
monocyte	gnf2_cd33	150
monocyte	gnf2_dap3	93.758
monocyte	gnf2_eif3s6	83.9223
monocyte	gnf2_fbl	105.604
monocyte	gnf2_fgr	150
monocyte	gnf2_fos	150
monocyte	gnf2_gltscr2	65.9823
monocyte	gnf2_hck	150
monocyte	gnf2_hdac1	114.976
monocyte	gnf2_itgb2	150
monocyte	gnf2_mcl1	150
monocyte	gnf2_myd88	146.907
monocyte	gnf2_npm1	117.619
monocyte	gnf2_pecam1	150
monocyte	gnf2_s100a4	150
monocyte	gnf2_spi1	150
monocyte	gnf2_st13	95.9896
monocyte	gnf2_tnfrsf1b	150
monocyte	gnf2_tnfsf10	150
monocyte	gnf2_tpt1	73.5822
monocyte	gobp_actin_filament_based_process	66.7709
monocyte	gobp_activation_of_immune_response	150
monocyte	gobp_activation_of_innate_immune_response	150
monocyte	gobp_amide_metabolic_process	113.487
monocyte	gobp_antigen_processing_and_presentation	150
monocyte	gobp_antimicrobial_humoral_immune_response_mediated_by_antimicrobial_peptide	150
monocyte	gobp_antimicrobial_humoral_response	150
monocyte	gobp_apoptotic_signaling_pathway	150
monocyte	gobp_astrocyte_development	150
monocyte	gobp_astrocyte_differentiation	150
monocyte	gobp_behavior	140.474
monocyte	gobp_biological_process_involved_in_symbiotic_interaction	150
monocyte	gobp_blood_vessel_morphogenesis	117.326
monocyte	gobp_canonical_nf_kappab_signal_transduction	150
monocyte	gobp_carbohydrate_derivative_biosynthetic_process	97.4131
monocyte	gobp_carbohydrate_derivative_metabolic_process	118.438
monocyte	gobp_cell_activation_involved_in_immune_response	150
monocyte	gobp_cell_cell_adhesion	150
monocyte	gobp_cell_chemotaxis	150
monocyte	gobp_cell_growth	150
monocyte	gobp_cell_killing	150
monocyte	gobp_cell_morphogenesis	91.5915
monocyte	gobp_cell_recognition	150
monocyte	gobp_cellular_defense_response	150
monocyte	gobp_cellular_homeostasis	139.405
monocyte	gobp_cellular_response_to_abiotic_stimulus	150
monocyte	gobp_cellular_response_to_biotic_stimulus	142.812
monocyte	gobp_cellular_response_to_chemical_stress	150
monocyte	gobp_cellular_response_to_hormone_stimulus	150
monocyte	gobp_cellular_response_to_lipid	150
monocyte	gobp_cellular_response_to_metal_ion	150
monocyte	gobp_cellular_response_to_molecule_of_bacterial_origin	107.696
monocyte	gobp_cellular_response_to_nitrogen_compound	150
monocyte	gobp_cellular_response_to_oxidative_stress	150
monocyte	gobp_chromatin_organization	64.1378
monocyte	gobp_chromatin_remodeling	74.3492
monocyte	gobp_chronic_inflammatory_response	150
monocyte	gobp_circulatory_system_process	150
monocyte	gobp_cytokine_mediated_signaling_pathway	90.8558
monocyte	gobp_cytokine_production	150
monocyte	gobp_cytoplasmic_translation	80.0573
monocyte	gobp_defense_response_to_bacterium	150
monocyte	gobp_defense_response_to_gram_positive_bacterium	150
monocyte	gobp_defense_response_to_virus	150
monocyte	gobp_disruption_of_anatomical_structure_in_another_organism	150
monocyte	gobp_dna_damage_response	42.7642
monocyte	gobp_dna_metabolic_process	43.0334
monocyte	gobp_dna_repair	31.7502
monocyte	gobp_embryo_development_ending_in_birth_or_egg_hatching	150
monocyte	gobp_embryonic_morphogenesis	150
monocyte	gobp_endocrine_process	150
monocyte	gobp_endocytosis	150
monocyte	gobp_endomembrane_system_organization	93.4313
monocyte	gobp_endothelial_cell_migration	150
monocyte	gobp_energy_derivation_by_oxidation_of_organic_compounds	74.1907
monocyte	gobp_epithelial_cell_differentiation	137.614
monocyte	gobp_epithelial_cell_proliferation	111.777
monocyte	gobp_establishment_of_protein_localization_to_organelle	113.862
monocyte	gobp_export_from_cell	150
monocyte	gobp_forebrain_development	145.766
monocyte	gobp_generation_of_precursor_metabolites_and_energy	71.3825
monocyte	gobp_glial_cell_development	150
monocyte	gobp_glial_cell_differentiation	150
monocyte	gobp_gliogenesis	150
monocyte	gobp_granulocyte_activation	150
monocyte	gobp_granulocyte_chemotaxis	150
monocyte	gobp_granulocyte_migration	150
monocyte	gobp_growth	150
monocyte	gobp_head_development	150
monocyte	gobp_heart_development	132.547
monocyte	gobp_humoral_immune_response	150
monocyte	gobp_immune_effector_process	150
monocyte	gobp_immune_response_regulating_signaling_pathway	150
monocyte	gobp_import_into_cell	150
monocyte	gobp_in_utero_embryonic_development	122.764
monocyte	gobp_inflammatory_response	150
monocyte	gobp_innate_immune_response_activating_cell_surface_receptor_signaling_pathway	150
monocyte	gobp_interleukin_1_beta_production	150
monocyte	gobp_interleukin_1_production	150
monocyte	gobp_interleukin_6_production	150
monocyte	gobp_interleukin_8_production	150
monocyte	gobp_intracellular_monoatomic_ion_homeostasis	95.7379
monocyte	gobp_intracellular_protein_transport	95.9014
monocyte	gobp_intracellular_receptor_signaling_pathway	135.151
monocyte	gobp_intrinsic_apoptotic_signaling_pathway	150
monocyte	gobp_leukocyte_aggregation	150
monocyte	gobp_leukocyte_cell_cell_adhesion	150
monocyte	gobp_leukocyte_chemotaxis	150
monocyte	gobp_leukocyte_mediated_cytotoxicity	150
monocyte	gobp_leukocyte_mediated_immunity	150
monocyte	gobp_leukocyte_migration	150
monocyte	gobp_leukocyte_migration_involved_in_inflammatory_response	150
monocyte	gobp_localization_within_membrane	120.266
monocyte	gobp_lymphocyte_activation_involved_in_immune_response	150
monocyte	gobp_macrophage_activation	150
monocyte	gobp_mapk_cascade	141.781
monocyte	gobp_membrane_organization	133.692
monocyte	gobp_metal_ion_transport	92.1052
monocyte	gobp_mitochondrion_organization	121.368
monocyte	gobp_modification_dependent_macromolecule_catabolic_process	126.451
monocyte	gobp_modulation_of_process_of_another_organism	150
monocyte	gobp_monoatomic_cation_transmembrane_transport	111.197
monocyte	gobp_monoatomic_ion_homeostasis	106.222
monocyte	gobp_monoatomic_ion_transmembrane_transport	149.028
monocyte	gobp_monocarboxylic_acid_metabolic_process	80.0365
monocyte	gobp_mononuclear_cell_migration	150
monocyte	gobp_mrna_metabolic_process	133.466
monocyte	gobp_mrna_processing	123.749
monocyte	gobp_multicellular_organismal_level_homeostasis	141.196
monocyte	gobp_multicellular_organismal_reproductive_process	74.7998
monocyte	gobp_myeloid_cell_activation_involved_in_immune_response	150
monocyte	gobp_myeloid_cell_differentiation	82.7122
monocyte	gobp_myeloid_leukocyte_activation	150
monocyte	gobp_myeloid_leukocyte_differentiation	150
monocyte	gobp_myeloid_leukocyte_mediated_immunity	150
monocyte	gobp_myeloid_leukocyte_migration	150
monocyte	gobp_natural_killer_cell_activation	150
monocyte	gobp_negative_regulation_of_catabolic_process	150
monocyte	gobp_negative_regulation_of_cell_activation	150
monocyte	gobp_negative_regulation_of_cell_development	150
monocyte	gobp_negative_regulation_of_cell_differentiation	150
monocyte	gobp_negative_regulation_of_cell_population_proliferation	142.968
monocyte	gobp_negative_regulation_of_cellular_component_organization	51.8058
monocyte	gobp_negative_regulation_of_cytokine_production	150
monocyte	gobp_negative_regulation_of_defense_response	150
monocyte	gobp_negative_regulation_of_developmental_process	150
monocyte	gobp_negative_regulation_of_immune_response	150
monocyte	gobp_negative_regulation_of_immune_system_process	150
monocyte	gobp_negative_regulation_of_intracellular_signal_transduction	138.501
monocyte	gobp_negative_regulation_of_lymphocyte_activation	150
monocyte	gobp_negative_regulation_of_molecular_function	150
monocyte	gobp_negative_regulation_of_programmed_cell_death	150
monocyte	gobp_negative_regulation_of_protein_metabolic_process	150
monocyte	gobp_negative_regulation_of_protein_modification_process	150
monocyte	gobp_negative_regulation_of_response_to_external_stimulus	150
monocyte	gobp_negative_regulation_of_transcription_by_rna_polymerase_ii	121.298
monocyte	gobp_negative_regulation_of_transport	150
monocyte	gobp_neuroinflammatory_response	150
monocyte	gobp_neutrophil_chemotaxis	150
monocyte	gobp_neutrophil_migration	150
monocyte	gobp_nuclear_transport	107.797
monocyte	gobp_nucleic_acid_catabolic_process	110.264
monocyte	gobp_nucleobase_containing_compound_catabolic_process	106.084
monocyte	gobp_nucleobase_containing_small_molecule_metabolic_process	98.6327
monocyte	gobp_nucleoside_phosphate_biosynthetic_process	83.4199
monocyte	gobp_nucleoside_triphosphate_metabolic_process	76.6804
monocyte	gobp_nucleotide_biosynthetic_process	88.48
monocyte	gobp_nucleotide_metabolic_process	101.076
monocyte	gobp_organic_acid_metabolic_process	96.256
monocyte	gobp_organophosphate_biosynthetic_process	87.8329
monocyte	gobp_ossification	150
monocyte	gobp_osteoblast_differentiation	150
monocyte	gobp_peptidyl_amino_acid_modification	150
monocyte	gobp_peptidyl_cysteine_modification	150
monocyte	gobp_phagocytosis	150
monocyte	gobp_phosphorylation	150
monocyte	gobp_positive_regulation_of_apoptotic_signaling_pathway	150
monocyte	gobp_positive_regulation_of_canonical_nf_kappab_signal_transduction	150
monocyte	gobp_positive_regulation_of_catabolic_process	117.597
monocyte	gobp_positive_regulation_of_catalytic_activity	150
monocyte	gobp_positive_regulation_of_cell_activation	150
monocyte	gobp_positive_regulation_of_cell_adhesion	89.6988
monocyte	gobp_positive_regulation_of_cell_cell_adhesion	109.834
monocyte	gobp_positive_regulation_of_cell_development	150
monocyte	gobp_positive_regulation_of_cell_differentiation	131.377
monocyte	gobp_positive_regulation_of_cell_growth	150
monocyte	gobp_positive_regulation_of_cell_population_proliferation	150
monocyte	gobp_positive_regulation_of_cell_projection_organization	150
monocyte	gobp_positive_regulation_of_cytokine_production	150
monocyte	gobp_positive_regulation_of_defense_response	150
monocyte	gobp_positive_regulation_of_dna_binding_transcription_factor_activity	150
monocyte	gobp_positive_regulation_of_endocytosis	150
monocyte	gobp_positive_regulation_of_establishment_of_protein_localization	150
monocyte	gobp_positive_regulation_of_exocytosis	150
monocyte	gobp_positive_regulation_of_growth	150
monocyte	gobp_positive_regulation_of_immune_effector_process	150
monocyte	gobp_positive_regulation_of_immune_response	150
monocyte	gobp_positive_regulation_of_inflammatory_response	150
monocyte	gobp_positive_regulation_of_interleukin_6_production	150
monocyte	gobp_positive_regulation_of_interleukin_8_production	150
monocyte	gobp_positive_regulation_of_intrinsic_apoptotic_signaling_pathway	150
monocyte	gobp_positive_regulation_of_leukocyte_mediated_immunity	150
monocyte	gobp_positive_regulation_of_locomotion	150
monocyte	gobp_positive_regulation_of_mapk_cascade	148.458
monocyte	gobp_positive_regulation_of_molecular_function	150
monocyte	gobp_positive_regulation_of_neuron_projection_development	150
monocyte	gobp_positive_regulation_of_nf_kappab_transcription_factor_activity	150
monocyte	gobp_positive_regulation_of_peptide_secretion	150
monocyte	gobp_positive_regulation_of_phagocytosis	150
monocyte	gobp_positive_regulation_of_phosphorus_metabolic_process	150
monocyte	gobp_positive_regulation_of_programmed_cell_death	150
monocyte	gobp_positive_regulation_of_protein_localization	150
monocyte	gobp_positive_regulation_of_protein_metabolic_process	150
monocyte	gobp_positive_regulation_of_protein_modification_process	150
monocyte	gobp_positive_regulation_of_proteolysis	150
monocyte	gobp_positive_regulation_of_reactive_oxygen_species_metabolic_process	150
monocyte	gobp_positive_regulation_of_response_to_biotic_stimulus	150
monocyte	gobp_positive_regulation_of_response_to_external_stimulus	150
monocyte	gobp_positive_regulation_of_secretion	150
monocyte	gobp_positive_regulation_of_transport	150
monocyte	gobp_positive_regulation_of_tumor_necrosis_factor_superfamily_cytokine_production	150
monocyte	gobp_post_transcriptional_regulation_of_gene_expression	131.542
monocyte	gobp_post_translational_protein_modification	150
monocyte	gobp_process_utilizing_autophagic_mechanism	150
monocyte	gobp_production_of_molecular_mediator_involved_in_inflammatory_response	150
monocyte	gobp_proteasomal_protein_catabolic_process	114.46
monocyte	gobp_proteasome_mediated_ubiquitin_dependent_protein_catabolic_process	107.623
monocyte	gobp_protein_localization_to_cell_periphery	150
monocyte	gobp_protein_localization_to_cell_surface	150
monocyte	gobp_protein_localization_to_extracellular_region	132.855
monocyte	gobp_protein_localization_to_nucleus	102.952
monocyte	gobp_protein_localization_to_plasma_membrane	150
monocyte	gobp_protein_maturation	108.413
monocyte	gobp_protein_modification_by_small_protein_conjugation	144.789
monocyte	gobp_protein_processing	150
monocyte	gobp_protein_rna_complex_organization	138.037
monocyte	gobp_protein_stabilization	120.713
monocyte	gobp_protein_targeting	126.295
monocyte	gobp_proteolysis_involved_in_protein_catabolic_process	134.062
monocyte	gobp_purine_containing_compound_biosynthetic_process	83.1974
monocyte	gobp_purine_containing_compound_metabolic_process	95.0534
monocyte	gobp_receptor_mediated_endocytosis	150
monocyte	gobp_regulation_of_anatomical_structure_morphogenesis	150
monocyte	gobp_regulation_of_apoptotic_signaling_pathway	150
monocyte	gobp_regulation_of_autophagy	124.495
monocyte	gobp_regulation_of_catalytic_activity	150
monocyte	gobp_regulation_of_cell_activation	133.73
monocyte	gobp_regulation_of_cell_development	150
monocyte	gobp_regulation_of_cell_growth	150
monocyte	gobp_regulation_of_cellular_response_to_stress	114.912
monocyte	gobp_regulation_of_cytoskeleton_organization	150
monocyte	gobp_regulation_of_defense_response	150
monocyte	gobp_regulation_of_dna_binding_transcription_factor_activity	150
monocyte	gobp_regulation_of_dna_metabolic_process	56.065
monocyte	gobp_regulation_of_endocytosis	150
monocyte	gobp_regulation_of_establishment_of_protein_localization	150
monocyte	gobp_regulation_of_exocytosis	150
monocyte	gobp_regulation_of_growth	150
monocyte	gobp_regulation_of_hormone_levels	150
monocyte	gobp_regulation_of_hydrolase_activity	150
monocyte	gobp_regulation_of_immune_effector_process	150
monocyte	gobp_regulation_of_immune_response	150
monocyte	gobp_regulation_of_inflammatory_response	150
monocyte	gobp_regulation_of_innate_immune_response	150
monocyte	gobp_regulation_of_intrinsic_apoptotic_signaling_pathway	150
monocyte	gobp_regulation_of_kinase_activity	150
monocyte	gobp_regulation_of_leukocyte_differentiation	117.552
monocyte	gobp_regulation_of_leukocyte_mediated_immunity	150
monocyte	gobp_regulation_of_molecular_function	150
monocyte	gobp_regulation_of_monoatomic_ion_transport	150
monocyte	gobp_regulation_of_mrna_metabolic_process	119.699
monocyte	gobp_regulation_of_myeloid_leukocyte_mediated_immunity	150
monocyte	gobp_regulation_of_pattern_recognition_receptor_signaling_pathway	150
monocyte	gobp_regulation_of_phagocytosis	150
monocyte	gobp_regulation_of_phosphorus_metabolic_process	150
monocyte	gobp_regulation_of_phosphorylation	150
monocyte	gobp_regulation_of_post_translational_protein_modification	150
monocyte	gobp_regulation_of_protein_catabolic_process	150
monocyte	gobp_regulation_of_protein_containing_complex_assembly	113.726
monocyte	gobp_regulation_of_protein_modification_process	150
monocyte	gobp_regulation_of_protein_stability	127.282
monocyte	gobp_regulation_of_protein_transport	112.091
monocyte	gobp_regulation_of_protein_ubiquitination	150
monocyte	gobp_regulation_of_proteolysis	150
monocyte	gobp_regulation_of_reactive_oxygen_species_metabolic_process	150
monocyte	gobp_regulation_of_regulated_secretory_pathway	150
monocyte	gobp_regulation_of_response_to_biotic_stimulus	150
monocyte	gobp_regulation_of_rna_splicing	116.878
monocyte	gobp_regulation_of_secretion	150
monocyte	gobp_regulation_of_toll_like_receptor_signaling_pathway	150
monocyte	gobp_regulation_of_transferase_activity	110.254
monocyte	gobp_regulation_of_translation	126.876
monocyte	gobp_regulation_of_vesicle_mediated_transport	150
monocyte	gobp_respiratory_burst	150
monocyte	gobp_response_to_alcohol	150
monocyte	gobp_response_to_bacterium	150
monocyte	gobp_response_to_ethanol	150
monocyte	gobp_response_to_fungus	150
monocyte	gobp_response_to_growth_factor	94.1648
monocyte	gobp_response_to_hormone	150
monocyte	gobp_response_to_ketone	150
monocyte	gobp_response_to_lipid	150
monocyte	gobp_response_to_metal_ion	150
monocyte	gobp_response_to_molecule_of_bacterial_origin	150
monocyte	gobp_response_to_nutrient	150
monocyte	gobp_response_to_nutrient_levels	150
monocyte	gobp_response_to_peptide	150
monocyte	gobp_response_to_peptide_hormone	150
monocyte	gobp_response_to_steroid_hormone	148.946
monocyte	gobp_response_to_virus	150
monocyte	gobp_response_to_xenobiotic_stimulus	150
monocyte	gobp_ribonucleoprotein_complex_biogenesis	121.663
monocyte	gobp_ribose_phosphate_metabolic_process	97.7865
monocyte	gobp_ribosomal_small_subunit_biogenesis	88.014
monocyte	gobp_ribosome_biogenesis	98.2267
monocyte	gobp_rna_processing	145.631
monocyte	gobp_rna_splicing	126.269
monocyte	gobp_rna_splicing_via_transesterification_reactions	120.996
monocyte	gobp_rrna_metabolic_process	100.679
monocyte	gobp_rrna_processing	91.0029
monocyte	gobp_secretion	150
monocyte	gobp_signal_release	150
monocyte	gobp_skeletal_system_development	150
monocyte	gobp_small_molecule_biosynthetic_process	70.7627
monocyte	gobp_superoxide_anion_generation	150
monocyte	gobp_superoxide_metabolic_process	150
monocyte	gobp_supramolecular_fiber_organization	82.4985
monocyte	gobp_t_cell_activation	150
monocyte	gobp_t_cell_activation_involved_in_immune_response	150
monocyte	gobp_taxis	150
monocyte	gobp_toll_like_receptor_signaling_pathway	150
monocyte	gobp_translation	103.791
monocyte	gobp_translational_initiation	113.312
monocyte	gobp_tube_morphogenesis	143.812
monocyte	gobp_tumor_necrosis_factor_superfamily_cytokine_production	150
monocyte	gobp_vasculature_development	120.695
monocyte	gobp_viral_life_cycle	148.645
monocyte	gobp_viral_process	140.887
monocyte	gocc_anchoring_junction	136.178
monocyte	gocc_azurophil_granule	150
monocyte	gocc_azurophil_granule_membrane	150
monocyte	gocc_cell_body	150
monocyte	gocc_cell_leading_edge	98.5265
monocyte	gocc_cell_substrate_junction	110.821
monocyte	gocc_cell_surface	61.0784
monocyte	gocc_cilium	102.378
monocyte	gocc_collagen_containing_extracellular_matrix	150
monocyte	gocc_cytoplasmic_side_of_membrane	150
monocyte	gocc_cytosolic_large_ribosomal_subunit	71.7841
monocyte	gocc_cytosolic_ribosome	76.3177
monocyte	gocc_cytosolic_small_ribosomal_subunit	77.6927
monocyte	gocc_dendritic_tree	150
monocyte	gocc_endocytic_vesicle	150
monocyte	gocc_endocytic_vesicle_membrane	150
monocyte	gocc_endosome_membrane	150
monocyte	gocc_external_encapsulating_structure	150
monocyte	gocc_ficolin_1_rich_granule	150
monocyte	gocc_ficolin_1_rich_granule_lumen	150
monocyte	gocc_ficolin_1_rich_granule_membrane	150
monocyte	gocc_golgi_apparatus_subcompartment	150
monocyte	gocc_golgi_membrane	117.609
monocyte	gocc_intracellular_protein_containing_complex	98.6393
monocyte	gocc_large_ribosomal_subunit	77.7062
monocyte	gocc_late_endosome	150
monocyte	gocc_mitochondrial_envelope	116.777
monocyte	gocc_mitochondrial_matrix	99.4239
monocyte	gocc_neuron_to_neuron_synapse	112.268
monocyte	gocc_nuclear_body	122.866
monocyte	gocc_nuclear_envelope	115.356
monocyte	gocc_nuclear_speck	121.595
monocyte	gocc_organelle_inner_membrane	99.2863
monocyte	gocc_perinuclear_region_of_cytoplasm	150
monocyte	gocc_phagocytic_vesicle	150
monocyte	gocc_phagocytic_vesicle_membrane	150
monocyte	gocc_plasma_membrane_protein_complex	150
monocyte	gocc_postsynapse	150
monocyte	gocc_postsynaptic_specialization	103.73
monocyte	gocc_preribosome	90.563
monocyte	gocc_ribonucleoprotein_complex	106.481
monocyte	gocc_ribonucleoprotein_granule	115.72
monocyte	gocc_ribosomal_subunit	79.9104
monocyte	gocc_ribosome	82.9908
monocyte	gocc_ruffle	150
monocyte	gocc_secretory_granule	150
monocyte	gocc_secretory_granule_membrane	150
monocyte	gocc_side_of_membrane	150
monocyte	gocc_small_ribosomal_subunit	84.2453
monocyte	gocc_small_subunit_processome	88.6615
monocyte	gocc_somatodendritic_compartment	150
monocyte	gocc_specific_granule	150
monocyte	gocc_specific_granule_lumen	150
monocyte	gocc_specific_granule_membrane	150
monocyte	gocc_spliceosomal_complex	105.41
monocyte	gocc_tertiary_granule	150
monocyte	gocc_tertiary_granule_lumen	150
monocyte	gocc_tertiary_granule_membrane	150
monocyte	gocc_transcription_regulator_complex	134.78
monocyte	gocc_transferase_complex	103.16
monocyte	gocc_transporter_complex	97.27
monocyte	gocc_vacuolar_lumen	150
monocyte	gocc_vacuolar_membrane	150
monocyte	gocc_vacuole	150
monocyte	gocc_vesicle_lumen	150
monocyte	goldrath_naive_vs_memory_cd8_tcell_dn	150
monocyte	gomf_acyltransferase_activity	113.229
monocyte	gomf_amide_binding	150
monocyte	gomf_atp_dependent_activity	71.9702
monocyte	gomf_atp_hydrolysis_activity	67.2445
monocyte	gomf_cadherin_binding	143.589
monocyte	gomf_calcium_dependent_protein_binding	150
monocyte	gomf_calcium_ion_binding	150
monocyte	gomf_carbohydrate_binding	150
monocyte	gomf_catalytic_activity_acting_on_a_nucleic_acid	70.752
monocyte	gomf_catalytic_activity_acting_on_rna	93.4037
monocyte	gomf_cell_adhesion_molecule_binding	150
monocyte	gomf_chromatin_binding	56.0251
monocyte	gomf_cysteine_type_endopeptidase_activity	150
monocyte	gomf_cytoskeletal_protein_binding	150
monocyte	gomf_dna_binding_transcription_factor_binding	128.577
monocyte	gomf_endopeptidase_activity	150
monocyte	gomf_enzyme_activator_activity	150
monocyte	gomf_enzyme_inhibitor_activity	150
monocyte	gomf_fatty_acid_binding	150
monocyte	gomf_gtpase_activity	135.453
monocyte	gomf_guanyl_nucleotide_binding	123.452
monocyte	gomf_hydrolase_activity_acting_on_carbon_nitrogen_but_not_peptide_bonds	150
monocyte	gomf_hydrolase_activity_acting_on_ester_bonds	150
monocyte	gomf_immune_receptor_activity	150
monocyte	gomf_kinase_activity	112.302
monocyte	gomf_kinase_binding	116.74
monocyte	gomf_lipid_binding	150
monocyte	gomf_long_chain_fatty_acid_binding	150
monocyte	gomf_molecular_function_inhibitor_activity	150
monocyte	gomf_monoatomic_cation_transmembrane_transporter_activity	114.296
monocyte	gomf_monoatomic_ion_transmembrane_transporter_activity	148.91
monocyte	gomf_monocarboxylic_acid_binding	150
monocyte	gomf_mrna_binding	140.952
monocyte	gomf_organic_acid_binding	150
monocyte	gomf_oxidoreductase_activity	52.3728
monocyte	gomf_passive_transmembrane_transporter_activity	103.735
monocyte	gomf_pattern_recognition_receptor_activity	150
monocyte	gomf_peptidase_activity	150
monocyte	gomf_peptidase_regulator_activity	150
monocyte	gomf_peptide_binding	150
monocyte	gomf_protein_domain_specific_binding	112.259
monocyte	gomf_protein_homodimerization_activity	150
monocyte	gomf_protein_kinase_activity	74.7026
monocyte	gomf_rage_receptor_binding	150
monocyte	gomf_rna_polymerase_ii_specific_dna_binding_transcription_factor_binding	113.811
monocyte	gomf_rrna_binding	106.118
monocyte	gomf_structural_constituent_of_ribosome	77.4068
monocyte	gomf_structural_molecule_activity	89.7892
monocyte	gomf_toll_like_receptor_binding	150
monocyte	gomf_transcription_coregulator_activity	104.684
monocyte	gomf_transcription_factor_binding	128.169
monocyte	gomf_ubiquitin_like_protein_ligase_binding	84.7836
monocyte	grade_colon_and_rectal_cancer_up	67.6141
monocyte	graessmann_apoptosis_by_serum_deprivation_up	150
monocyte	graessmann_response_to_mc_and_doxorubicin_dn	103.201
monocyte	graessmann_response_to_mc_and_doxorubicin_up	103.427
monocyte	greb1_target_genes	150
monocyte	gruetzmann_pancreatic_cancer_up	150
monocyte	gryder_pax3foxo1_enhancers_ko_down	105.923
monocyte	gryder_pax3foxo1_top_enhancers	110.148
monocyte	gse10239_naive_vs_day4.5_eff_cd8_tcell_up	67.7556
monocyte	gse10239_naive_vs_klrg1high_eff_cd8_tcell_up	74.0877
monocyte	gse10273_high_vs_low_il7_treated_irf4_8_null_pre_bcell_up	150
monocyte	gse10325_bcell_vs_myeloid_dn	150
monocyte	gse10325_cd4_tcell_vs_lupus_cd4_tcell_up	127.359
monocyte	gse10325_cd4_tcell_vs_myeloid_dn	150
monocyte	gse10325_lupus_bcell_vs_lupus_myeloid_dn	150
monocyte	gse10325_lupus_cd4_tcell_vs_lupus_myeloid_dn	150
monocyte	gse10500_arthritic_synovial_fluid_vs_healthy_macrophage_up	119.54
monocyte	gse11057_cd4_cent_mem_vs_pbmc_dn	140.541
monocyte	gse11057_cd4_eff_mem_vs_pbmc_dn	150
monocyte	gse11057_naive_cd4_vs_pbmc_cd4_tcell_dn	92.7544
monocyte	gse11057_naive_vs_eff_memory_cd4_tcell_dn	137.745
monocyte	gse11057_naive_vs_memory_cd4_tcell_dn	140.723
monocyte	gse11057_pbmc_vs_mem_cd4_tcell_up	150
monocyte	gse11864_untreated_vs_csf1_ifng_pam3cys_in_mac_up	150
monocyte	gse11864_untreated_vs_csf1_in_mac_up	150
monocyte	gse11961_follicular_bcell_vs_germinal_center_bcell_day40_dn	142.824
monocyte	gse11961_follicular_bcell_vs_marginal_zone_bcell_up	150
monocyte	gse11961_follicular_bcell_vs_memory_bcell_day7_up	150
monocyte	gse11961_memory_bcell_day7_vs_germinal_center_bcell_day40_dn	150
monocyte	gse11961_memory_bcell_day7_vs_germinal_center_bcell_day7_up	150
monocyte	gse11961_memory_bcell_day7_vs_memory_bcell_day40_dn	150
monocyte	gse12366_plasma_cell_vs_naive_bcell_dn	150
monocyte	gse12392_cd8a_pos_vs_neg_spleen_dc_up	150
monocyte	gse12392_cd8a_pos_vs_neg_spleen_ifnb_ko_dc_dn	140.171
monocyte	gse12392_cd8a_pos_vs_neg_spleen_ifnb_ko_dc_up	140.816
monocyte	gse12392_wt_vs_ifnar_ko_cd8a_neg_spleen_dc_up	150
monocyte	gse12392_wt_vs_ifnb_ko_cd8a_neg_spleen_dc_dn	150
monocyte	gse12845_igd_neg_blood_vs_naive_tonsil_bcell_up	102.389
monocyte	gse12845_igd_neg_blood_vs_pre_gc_tonsil_bcell_up	150
monocyte	gse12845_igd_pos_vs_neg_blood_bcell_dn	93.2639
monocyte	gse12845_pre_gc_vs_darkzone_gc_tonsil_bcell_up	142.266
monocyte	gse13229_imm_vs_mature_nkcell_dn	150
monocyte	gse13306_lamina_propria_vs_spleen_treg_dn	150
monocyte	gse13306_lamina_propria_vs_spleen_treg_up	150
monocyte	gse13306_treg_vs_tconv_spleen_dn	150
monocyte	gse13411_igm_vs_switched_memory_bcell_dn	150
monocyte	gse13484_12h_unstim_vs_yf17d_vaccine_stim_pbmc_up	150
monocyte	gse13484_12h_vs_3h_yf17d_vaccine_stim_pbmc_dn	150
monocyte	gse13484_12h_vs_3h_yf17d_vaccine_stim_pbmc_up	150
monocyte	gse13484_3h_unstim_vs_yf17d_vaccine_stim_pbmc_up	150
monocyte	gse13484_unstim_vs_3h_yf17d_vaccine_stim_pbmc_up	150
monocyte	gse13485_ctrl_vs_day7_yf17d_vaccine_pbmc_up	142.431
monocyte	gse13485_day3_vs_day7_yf17d_vaccine_pbmc_up	146.734
monocyte	gse13485_pre_vs_post_yf17d_vaccination_pbmc_dn	150
monocyte	gse13485_pre_vs_post_yf17d_vaccination_pbmc_up	150
monocyte	gse13522_ctrl_vs_t_cruzi_y_strain_inf_skin_ifnar_ko_up	150
monocyte	gse13522_wt_vs_ifnar_ko_skin_dn	127.243
monocyte	gse13522_wt_vs_ifnar_ko_skin_up	150
monocyte	gse13547_ctrl_vs_anti_igm_stim_bcell_12h_dn	118.346
monocyte	gse13547_wt_vs_zfx_ko_bcell_up	150
monocyte	gse13946_ctrl_vs_dss_colitis_gd_tcell_from_colon_up	150
monocyte	gse14000_4h_vs_16h_lps_dc_translated_rna_up	150
monocyte	gse14000_4h_vs_16h_lps_dc_up	150
monocyte	gse14000_translated_rna_vs_mrna_dc_dn	94.3391
monocyte	gse14308_induced_vs_natural_treg_dn	150
monocyte	gse14308_th17_vs_natural_treg_dn	150
monocyte	gse1432_6h_vs_24h_ifng_microglia_up	150
monocyte	gse14415_act_tconv_vs_act_natural_treg_dn	150
monocyte	gse14415_induced_treg_vs_foxp3_ko_induced_treg_il2_culture_up	150
monocyte	gse1460_cd4_thymocyte_vs_naive_cd4_tcell_adult_blood_dn	150
monocyte	gse1460_cd4_thymocyte_vs_naive_cd4_tcell_cord_blood_up	94.6706
monocyte	gse1460_dp_thymocyte_vs_naive_cd4_tcell_adult_blood_dn	86.0332
monocyte	gse1460_intrathymic_t_progenitor_vs_naive_cd4_tcell_cord_blood_dn	150
monocyte	gse14699_deletional_tolerance_vs_activated_cd8_tcell_up	138.035
monocyte	gse14699_naive_vs_act_cd8_tcell_up	150
monocyte	gse14769_20min_vs_360min_lps_bmdm_dn	150
monocyte	gse14769_unstim_vs_360min_lps_bmdm_dn	150
monocyte	gse14769_unstim_vs_360min_lps_bmdm_up	114.666
monocyte	gse14908_resting_vs_hdm_stim_cd4_tcell_nonatopic_patient_dn	150
monocyte	gse14908_resting_vs_hdm_stim_cd4_tcell_nonatopic_patient_up	150
monocyte	gse15215_cd2_pos_vs_neg_pdc_up	150
monocyte	gse15271_cxcr4_pos_vs_neg_gc_bcell_dn	150
monocyte	gse15324_elf4_ko_vs_wt_activated_cd8_tcell_dn	150
monocyte	gse15330_hsc_vs_granulocyte_monocyte_progenitor_ikaros_ko_up	150
monocyte	gse15330_lymphoid_multipotent_vs_megakaryocyte_erythroid_progenitor_ikaros_ko_dn	150
monocyte	gse15330_megakaryocyte_erythroid_vs_granulocyte_monocyte_progenitor_ikaros_ko_dn	150
monocyte	gse15330_megakaryocyte_erythroid_vs_granulocyte_monocyte_progenitor_up	150
monocyte	gse15733_bm_vs_spleen_memory_cd4_tcell_up	150
monocyte	gse15735_2h_vs_12h_hdac_inhibitor_treated_cd4_tcell_up	150
monocyte	gse15735_ctrl_vs_hdac_inhibitor_treated_cd4_tcell_2h_up	150
monocyte	gse15750_wt_vs_traf6ko_day10_eff_cd8_tcell_up	150
monocyte	gse15767_med_vs_scs_mac_ln_up	150
monocyte	gse15930_naive_vs_48h_in_vitro_stim_il12_cd8_tcell_up	150
monocyte	gse15930_naive_vs_72h_in_vitro_stim_il12_cd8_tcell_dn	125.21
monocyte	gse15930_stim_vs_stim_and_il12_48h_cd8_t_cell_dn	150
monocyte	gse15930_stim_vs_stim_and_trichostatina_48h_cd8_t_cell_up	150
monocyte	gse16266_lps_vs_heatshock_and_lps_stim_mef_dn	150
monocyte	gse16385_ifng_tnf_vs_il4_stim_macrophage_up	150
monocyte	gse16385_il4_vs_rosiglitazone_stim_macrophage_up	128.201
monocyte	gse16385_monocyte_vs_12h_ifng_tnf_treated_macrophage_dn	150
monocyte	gse16385_untreated_vs_12h_il4_treated_macrophage_up	150
monocyte	gse16385_untreated_vs_12h_rosiglitazone_treated_macrophage_dn	150
monocyte	gse16450_ctrl_vs_ifna_12h_stim_mature_neuron_cell_line_dn	150
monocyte	gse16450_ctrl_vs_ifna_6h_stim_mature_neuron_cell_line_dn	150
monocyte	gse16450_ctrl_vs_ifna_6h_stim_mature_neuron_cell_line_up	150
monocyte	gse16450_immature_vs_mature_neuron_cell_line_12h_ifna_stim_up	150
monocyte	gse16451_ctrl_vs_west_equine_enc_virus_mature_neuron_cell_line_dn	150
monocyte	gse16522_memory_vs_naive_cd8_tcell_up	150
monocyte	gse16697_cd4_tcell_vs_tfh_cd4_tcell_up	150
monocyte	gse17186_blood_vs_cord_blood_naive_bcell_dn	150
monocyte	gse17301_ctrl_vs_48h_acd3_acd28_stim_cd8_tcell_dn	150
monocyte	gse17301_ctrl_vs_48h_acd3_acd28_stim_cd8_tcell_up	150
monocyte	gse17301_ifna2_vs_ifna2_and_acd3_acd28_stim_cd8_tcell_dn	150
monocyte	gse17322_cd103_pos_vs_cd11b_high_lung_dc_dn	120.178
monocyte	gse1740_mcsf_vs_mcsf_and_ifng_day2_derived_macrophage_dn	150
monocyte	gse17580_uninfected_vs_s_mansoni_inf_teff_dn	150
monocyte	gse17580_uninfected_vs_s_mansoni_inf_treg_dn	140.536
monocyte	gse17721_0.5h_vs_12h_cpg_bmdc_up	141.155
monocyte	gse17721_0.5h_vs_12h_polyic_bmdc_dn	150
monocyte	gse17721_0.5h_vs_12h_polyic_bmdc_up	142.41
monocyte	gse17721_0.5h_vs_24h_cpg_bmdc_dn	150
monocyte	gse17721_0.5h_vs_24h_cpg_bmdc_up	150
monocyte	gse17721_0.5h_vs_24h_lps_bmdc_dn	150
monocyte	gse17721_0.5h_vs_24h_pam3csk4_bmdc_up	150
monocyte	gse17721_0.5h_vs_24h_polyic_bmdc_dn	150
monocyte	gse17721_0.5h_vs_4h_lps_bmdc_up	126.471
monocyte	gse17721_0.5h_vs_4h_pam3csk4_bmdc_up	150
monocyte	gse17721_0.5h_vs_4h_polyic_bmdc_dn	150
monocyte	gse17721_0.5h_vs_8h_cpg_bmdc_up	150
monocyte	gse17721_0.5h_vs_8h_lps_bmdc_up	147.459
monocyte	gse17721_12h_vs_24h_cpg_bmdc_dn	122.605
monocyte	gse17721_12h_vs_24h_lps_bmdc_dn	146.616
monocyte	gse17721_12h_vs_24h_lps_bmdc_up	150
monocyte	gse17721_12h_vs_24h_pam3csk4_bmdc_up	150
monocyte	gse17721_12h_vs_24h_polyic_bmdc_up	150
monocyte	gse17721_all_vs_24h_pam3csk4_bmdc_dn	150
monocyte	gse17721_all_vs_24h_pam3csk4_bmdc_up	150
monocyte	gse17721_cpg_vs_gardiquimod_12h_bmdc_dn	150
monocyte	gse17721_cpg_vs_gardiquimod_16h_bmdc_up	150
monocyte	gse17721_cpg_vs_gardiquimod_24h_bmdc_dn	150
monocyte	gse17721_cpg_vs_gardiquimod_2h_bmdc_dn	150
monocyte	gse17721_cpg_vs_gardiquimod_6h_bmdc_dn	150
monocyte	gse17721_ctrl_vs_gardiquimod_8h_bmdc_dn	150
monocyte	gse17721_ctrl_vs_lps_24h_bmdc_up	150
monocyte	gse17721_ctrl_vs_lps_4h_bmdc_up	150
monocyte	gse17721_ctrl_vs_lps_6h_bmdc_up	150
monocyte	gse17721_ctrl_vs_lps_8h_bmdc_up	150
monocyte	gse17721_ctrl_vs_pam3csk4_24h_bmdc_up	98.1973
monocyte	gse17721_ctrl_vs_polyic_8h_bmdc_up	125.358
monocyte	gse17721_lps_vs_cpg_16h_bmdc_dn	150
monocyte	gse17721_lps_vs_cpg_6h_bmdc_dn	150
monocyte	gse17721_lps_vs_gardiquimod_0.5h_bmdc_up	150
monocyte	gse17721_lps_vs_gardiquimod_12h_bmdc_dn	150
monocyte	gse17721_lps_vs_gardiquimod_16h_bmdc_dn	150
monocyte	gse17721_lps_vs_gardiquimod_24h_bmdc_dn	150
monocyte	gse17721_lps_vs_gardiquimod_6h_bmdc_dn	150
monocyte	gse17721_lps_vs_gardiquimod_8h_bmdc_dn	150
monocyte	gse17721_lps_vs_pam3csk4_0.5h_bmdc_up	150
monocyte	gse17721_lps_vs_pam3csk4_24h_bmdc_dn	150
monocyte	gse17721_lps_vs_pam3csk4_6h_bmdc_dn	150
monocyte	gse17721_lps_vs_pam3csk4_8h_bmdc_dn	140.056
monocyte	gse17721_lps_vs_polyic_4h_bmdc_dn	150
monocyte	gse17721_lps_vs_polyic_6h_bmdc_dn	150
monocyte	gse17721_lps_vs_polyic_8h_bmdc_dn	150
monocyte	gse17721_lps_vs_polyic_8h_bmdc_up	150
monocyte	gse17721_pam3csk4_vs_cpg_12h_bmdc_up	150
monocyte	gse17721_pam3csk4_vs_cpg_24h_bmdc_up	150
monocyte	gse17721_pam3csk4_vs_gadiquimod_12h_bmdc_dn	150
monocyte	gse17721_pam3csk4_vs_gadiquimod_12h_bmdc_up	142.375
monocyte	gse17721_pam3csk4_vs_gadiquimod_16h_bmdc_up	150
monocyte	gse17721_pam3csk4_vs_gadiquimod_6h_bmdc_dn	150
monocyte	gse17721_pam3csk4_vs_gadiquimod_8h_bmdc_up	141.173
monocyte	gse17721_polyic_vs_cpg_12h_bmdc_up	150
monocyte	gse17721_polyic_vs_cpg_24h_bmdc_up	150
monocyte	gse17721_polyic_vs_cpg_4h_bmdc_dn	150
monocyte	gse17721_polyic_vs_cpg_4h_bmdc_up	150
monocyte	gse17721_polyic_vs_cpg_6h_bmdc_up	150
monocyte	gse17721_polyic_vs_gardiquimod_12h_bmdc_dn	150
monocyte	gse17721_polyic_vs_gardiquimod_16h_bmdc_dn	150
monocyte	gse17721_polyic_vs_gardiquimod_1h_bmdc_up	150
monocyte	gse17721_polyic_vs_gardiquimod_24h_bmdc_up	150
monocyte	gse17721_polyic_vs_pam3csk4_12h_bmdc_dn	144.937
monocyte	gse17721_polyic_vs_pam3csk4_16h_bmdc_dn	150
monocyte	gse17721_polyic_vs_pam3csk4_16h_bmdc_up	150
monocyte	gse17721_polyic_vs_pam3csk4_24h_bmdc_dn	115.356
monocyte	gse17721_polyic_vs_pam3csk4_4h_bmdc_up	150
monocyte	gse17721_polyic_vs_pam3csk4_6h_bmdc_up	150
monocyte	gse17721_polyic_vs_pam3csk4_8h_bmdc_dn	138.143
monocyte	gse17721_polyic_vs_pam3csk4_8h_bmdc_up	150
monocyte	gse17974_0h_vs_0.5h_in_vitro_act_cd4_tcell_up	150
monocyte	gse17974_0h_vs_4h_in_vitro_act_cd4_tcell_up	150
monocyte	gse17974_ctrl_vs_act_il4_and_anti_il12_48h_cd4_tcell_up	150
monocyte	gse17974_ctrl_vs_act_il4_and_anti_il12_4h_cd4_tcell_up	150
monocyte	gse17974_ctrl_vs_act_il4_and_anti_il12_72h_cd4_tcell_up	150
monocyte	gse18281_subcapsular_vs_central_cortical_region_of_thymus_dn	150
monocyte	gse18893_tconv_vs_treg_24h_culture_up	150
monocyte	gse19198_1h_vs_24h_il21_treated_tcell_dn	150
monocyte	gse19198_1h_vs_24h_il21_treated_tcell_up	150
monocyte	gse19198_1h_vs_6h_il21_treated_tcell_dn	150
monocyte	gse19198_6h_vs_24h_il21_treated_tcell_up	150
monocyte	gse1925_ctrl_vs_24h_ifng_stim_ifng_primed_macrophage_dn	150
monocyte	gse1925_ctrl_vs_24h_ifng_stim_ifng_primed_macrophage_up	150
monocyte	gse1925_ctrl_vs_ifng_primed_macrophage_24h_ifng_stim_dn	150
monocyte	gse1925_ctrl_vs_ifng_primed_macrophage_3h_ifng_stim_up	128.908
monocyte	gse1925_ctrl_vs_ifng_primed_macrophage_dn	150
monocyte	gse19401_naive_vs_immunized_mouse_pln_follicular_dc_up	150
monocyte	gse19401_pam2csk4_vs_retinoic_acid_and_pam2csk4_stim_follicular_dc_dn	150
monocyte	gse19401_unstim_vs_retinoic_acid_and_pam2csk4_stim_follicular_dc_up	150
monocyte	gse19401_unstim_vs_retinoic_acid_stim_follicular_dc_up	150
monocyte	gse19512_nautral_vs_induced_treg_dn	150
monocyte	gse19772_ctrl_vs_hcmv_inf_monocytes_up	150
monocyte	gse19772_hcmv_infl_vs_hcmv_inf_monocytes_and_pi3k_inhibition_dn	150
monocyte	gse19825_naive_vs_day3_eff_cd8_tcell_dn	124.354
monocyte	gse19888_adenosine_a3r_act_vs_tcell_membranes_act_in_mast_cell_up	150
monocyte	gse19888_adenosine_a3r_inh_pretreat_and_act_by_a3r_vs_tcell_membranes_act_mast_cell_dn	150
monocyte	gse19941_il10_ko_vs_il10_ko_and_nfkbp50_ko_lps_stim_macrophage_dn	150
monocyte	gse19941_unstim_vs_lps_stim_il10_ko_macrophage_dn	150
monocyte	gse20151_ctrl_vs_fusobact_nucleatum_neutrophil_dn	150
monocyte	gse20366_cd103_pos_vs_cd103_klrg1_dp_treg_dn	150
monocyte	gse20366_cd103_pos_vs_neg_treg_klrg1neg_dn	150
monocyte	gse20484_mcsg_vs_cxcl4_monocyte_derived_macrophage_up	150
monocyte	gse20500_ctrl_vs_retinoic_acid_treated_cd4_tcell_dn	150
monocyte	gse20715_0h_vs_24h_ozone_lung_dn	150
monocyte	gse20715_0h_vs_24h_ozone_lung_up	150
monocyte	gse20715_0h_vs_48h_ozone_tlr4_ko_lung_dn	93.3729
monocyte	gse20715_0h_vs_6h_ozone_lung_up	150
monocyte	gse20715_0h_vs_6h_ozone_tlr4_ko_lung_dn	150
monocyte	gse20715_wt_vs_tlr4_ko_24h_ozone_lung_up	150
monocyte	gse20715_wt_vs_tlr4_ko_lung_up	150
monocyte	gse20727_ctrl_vs_dnfb_allergen_treated_dc_dn	91.447
monocyte	gse20727_ctrl_vs_dnfb_allergen_treated_dc_up	150
monocyte	gse20727_ctrl_vs_ros_inh_and_dnfb_allergen_treated_dc_up	150
monocyte	gse21063_ctrl_vs_anti_igm_stim_bcell_16h_dn	150
monocyte	gse21063_ctrl_vs_anti_igm_stim_bcell_nfatc1_ko_3h_up	150
monocyte	gse21063_wt_vs_nfatc1_ko_3h_anti_igm_stim_bcell_dn	150
monocyte	gse2124_ctrl_vs_lymphotoxin_beta_treated_mln_up	98.6617
monocyte	gse2128_c57bl6_vs_nod_thymocyte_dn	150
monocyte	gse2128_c57bl6_vs_nod_thymocyte_mimetope_negative_selection_dn	150
monocyte	gse2128_ctrl_vs_mimetope_negative_selection_dp_thymocyte_c57bl6_up	150
monocyte	gse2128_ctrl_vs_mimetope_negative_selection_dp_thymocyte_nod_up	150
monocyte	gse21360_naive_vs_primary_memory_cd8_tcell_dn	150
monocyte	gse21360_naive_vs_secondary_memory_cd8_tcell_dn	150
monocyte	gse21360_naive_vs_secondary_memory_cd8_tcell_up	150
monocyte	gse21360_primary_vs_quaternary_memory_cd8_tcell_up	135.048
monocyte	gse21360_tertiary_vs_quaternary_memory_cd8_tcell_dn	150
monocyte	gse21546_sap1a_ko_vs_sap1a_ko_and_elk1_ko_anti_cd3_stim_dp_thymocytes_dn	150
monocyte	gse21546_sap1a_ko_vs_sap1a_ko_and_elk1_ko_dp_thymocytes_up	150
monocyte	gse21546_wt_vs_sap1a_ko_and_elk1_ko_dp_thymocytes_up	150
monocyte	gse21670_stat3_ko_vs_wt_cd4_tcell_il6_treated_up	150
monocyte	gse21670_stat3_ko_vs_wt_cd4_tcell_tgfb_il6_treated_dn	150
monocyte	gse21670_stat3_ko_vs_wt_cd4_tcell_up	150
monocyte	gse21670_untreated_vs_il6_treated_stat3_ko_cd4_tcell_dn	72.0425
monocyte	gse21670_untreated_vs_il6_treated_stat3_ko_cd4_tcell_up	150
monocyte	gse21670_untreated_vs_tgfb_il6_treated_cd4_tcell_dn	96.0491
monocyte	gse21774_cd62l_pos_cd56_bright_vs_cd62l_neg_cd56_dim_nk_cell_up	150
monocyte	gse21774_cd62l_pos_cd56_dim_vs_cd62l_neg_cd56_dim_nk_cell_dn	150
monocyte	gse21927_c26gm_vs_4t1_tumor_monocyte_balbc_up	150
monocyte	gse21927_spleen_c57bl6_vs_4t1_tumor_balbc_monocytes_up	101.178
monocyte	gse21927_spleen_monocyte_vs_gmcsf_gcsf_bone_marrow_dn	150
monocyte	gse21927_untreated_vs_gmcsf_il6_treated_bone_marrow_up	150
monocyte	gse22025_progesterone_vs_tgfb1_and_progesterone_treated_cd4_tcell_dn	150
monocyte	gse22025_untreated_vs_progesterone_treated_cd4_tcell_dn	150
monocyte	gse22140_germfree_vs_spf_arthritic_mouse_cd4_tcell_dn	150
monocyte	gse22140_healthy_vs_arthritic_germfree_mouse_cd4_tcell_up	150
monocyte	gse22140_healthy_vs_arthritic_mouse_cd4_tcell_up	150
monocyte	gse22196_healthy_vs_obese_mouse_skin_gammadelta_tcell_dn	150
monocyte	gse22229_renal_transplant_immunosupp_therapy_vs_healthy_pbmc_dn	150
monocyte	gse22229_renal_transplant_immunosupp_therapy_vs_healthy_pbmc_up	150
monocyte	gse22282_hypoxia_vs_normoxia_myeloid_dc_up	150
monocyte	gse22443_naive_vs_act_and_il12_treated_cd8_tcell_up	150
monocyte	gse22501_peripheral_blood_vs_cord_blood_treg_dn	150
monocyte	gse22501_peripheral_blood_vs_cord_blood_treg_up	150
monocyte	gse22589_healthy_vs_hiv_infected_dc_dn	150
monocyte	gse22589_healthy_vs_hiv_infected_dc_up	142.502
monocyte	gse22601_double_negative_vs_cd4_single_positive_thymocyte_dn	150
monocyte	gse22601_immature_cd4_single_positive_vs_cd4_single_positive_thymocyte_up	150
monocyte	gse22611_nod2_vs_ctrl_transduced_hek293t_cell_dn	132.54
monocyte	gse22611_unstim_vs_6h_mdp_stim_mutant_nod2_transduced_hek293t_cell_dn	150
monocyte	gse22886_ctrl_vs_lps_24h_dc_up	119.222
monocyte	gse22886_day0_vs_day1_monocyte_in_culture_up	150
monocyte	gse22886_day0_vs_day7_monocyte_in_culture_up	150
monocyte	gse22886_day1_vs_day7_monocyte_in_culture_dn	88.0106
monocyte	gse22886_dc_vs_monocyte_dn	150
monocyte	gse22886_naive_bcell_vs_dc_dn	150
monocyte	gse22886_naive_bcell_vs_monocyte_dn	150
monocyte	gse22886_naive_bcell_vs_neutrophil_dn	150
monocyte	gse22886_naive_bcell_vs_neutrophil_up	62.0999
monocyte	gse22886_naive_cd4_tcell_vs_48h_act_th2_up	100.43
monocyte	gse22886_naive_cd4_tcell_vs_dc_dn	150
monocyte	gse22886_naive_cd4_tcell_vs_monocyte_dn	150
monocyte	gse22886_naive_cd4_tcell_vs_neutrophil_dn	150
monocyte	gse22886_naive_cd8_tcell_vs_dc_dn	150
monocyte	gse22886_naive_cd8_tcell_vs_monocyte_dn	150
monocyte	gse22886_naive_cd8_tcell_vs_neutrophil_dn	150
monocyte	gse22886_naive_cd8_tcell_vs_neutrophil_up	121.637
monocyte	gse22886_naive_cd8_tcell_vs_nkcell_dn	150
monocyte	gse22886_naive_tcell_vs_dc_up	78.3593
monocyte	gse22886_naive_tcell_vs_monocyte_dn	150
monocyte	gse22886_naive_tcell_vs_neutrophil_dn	150
monocyte	gse22886_naive_tcell_vs_neutrophil_up	108.479
monocyte	gse22886_naive_tcell_vs_nkcell_dn	150
monocyte	gse22886_naive_tcell_vs_nkcell_up	117.913
monocyte	gse22886_naive_vs_igg_iga_memory_bcell_dn	150
monocyte	gse22886_naive_vs_igm_memory_bcell_dn	150
monocyte	gse22886_neutrophil_vs_dc_dn	91.4671
monocyte	gse22886_neutrophil_vs_dc_up	150
monocyte	gse22886_neutrophil_vs_monocyte_dn	150
monocyte	gse22886_unstim_vs_il2_stim_nkcell_up	150
monocyte	gse22935_24h_vs_48h_mbovis_bcg_stim_macrophage_dn	150
monocyte	gse22935_wt_vs_myd88_ko_macrophage_24h_mbovis_bcg_stim_dn	150
monocyte	gse22935_wt_vs_myd88_ko_macrophage_24h_mbovis_bcg_stim_up	150
monocyte	gse22935_wt_vs_myd88_ko_macrophage_48h_mbovis_bcg_stim_dn	92.082
monocyte	gse22935_wt_vs_myd88_ko_macrophage_up	150
monocyte	gse23321_central_memory_vs_naive_cd8_tcell_up	150
monocyte	gse23398_wt_vs_il2_ko_cd4_tcell_scurfy_mouse_dn	150
monocyte	gse23505_il6_il1_il23_vs_il6_il1_tgfb_treated_cd4_tcell_up	150
monocyte	gse23568_id3_transduced_vs_id3_ko_cd8_tcell_up	150
monocyte	gse23984_ctrl_vs_hypocalemic_vitamind_analog_tcell_up	150
monocyte	gse2405_0h_vs_1.5h_a_phagocytophilum_stim_neutrophil_up	150
monocyte	gse2405_0h_vs_24h_a_phagocytophilum_stim_neutrophil_up	96.9572
monocyte	gse2405_0h_vs_3h_a_phagocytophilum_stim_neutrophil_up	150
monocyte	gse2405_0h_vs_9h_a_phagocytophilum_stim_neutrophil_dn	95.0055
monocyte	gse2405_heat_killed_lysate_vs_live_a_phagocytophilum_stim_neutrophil_24h_up	150
monocyte	gse24142_dn2_vs_dn3_thymocyte_adult_up	150
monocyte	gse24142_dn2_vs_dn3_thymocyte_up	127.765
monocyte	gse24142_early_thymic_progenitor_vs_dn2_thymocyte_adult_up	150
monocyte	gse24142_early_thymic_progenitor_vs_dn2_thymocyte_fetal_dn	150
monocyte	gse24142_early_thymic_progenitor_vs_dn2_thymocyte_fetal_up	150
monocyte	gse24142_early_thymic_progenitor_vs_dn2_thymocyte_up	150
monocyte	gse24142_early_thymic_progenitor_vs_dn3_thymocyte_adult_up	150
monocyte	gse24142_early_thymic_progenitor_vs_dn3_thymocyte_fetal_up	150
monocyte	gse24142_early_thymic_progenitor_vs_dn3_thymocyte_up	150
monocyte	gse24292_wt_vs_pparg_ko_macrophage_up	150
monocyte	gse24574_bcl6_high_tfh_vs_tconv_cd4_tcell_up	150
monocyte	gse24574_bcl6_high_tfh_vs_tfh_cd4_tcell_dn	68.6533
monocyte	gse24574_bcl6_high_tfh_vs_tfh_cd4_tcell_up	150
monocyte	gse24574_bcl6_high_vs_low_tfh_cd4_tcell_up	81.7092
monocyte	gse24574_bcl6_low_tfh_vs_tconv_cd4_tcell_up	150
monocyte	gse24634_il4_vs_ctrl_treated_naive_cd4_tcell_day10_dn	150
monocyte	gse24634_il4_vs_ctrl_treated_naive_cd4_tcell_day5_up	150
monocyte	gse24634_il4_vs_ctrl_treated_naive_cd4_tcell_day7_dn	150
monocyte	gse24634_teff_vs_tconv_day10_in_culture_dn	150
monocyte	gse24634_teff_vs_tconv_day3_in_culture_dn	150
monocyte	gse24634_teff_vs_tconv_day5_in_culture_dn	150
monocyte	gse24634_teff_vs_tconv_day7_in_culture_dn	150
monocyte	gse24634_treg_vs_tconv_post_day10_il4_conversion_dn	150
monocyte	gse24634_treg_vs_tconv_post_day3_il4_conversion_dn	150
monocyte	gse24634_treg_vs_tconv_post_day5_il4_conversion_dn	150
monocyte	gse24634_treg_vs_tconv_post_day7_il4_conversion_dn	150
monocyte	gse24671_ctrl_vs_sendai_virus_infected_mouse_splenocytes_up	150
monocyte	gse24726_wt_vs_e2_2_ko_pdc_day4_post_deletion_up	150
monocyte	gse24726_wt_vs_e2_2_ko_pdc_dn	150
monocyte	gse24726_wt_vs_e2_22_ko_pdc_day4_post_deletion_dn	150
monocyte	gse25085_fetal_liver_vs_fetal_bm_sp4_thymic_implant_dn	150
monocyte	gse25088_ctrl_vs_il4_and_rosiglitazone_stim_macrophage_up	150
monocyte	gse25088_il4_vs_il4_and_rosiglitazone_stim_stat6_ko_macrophage_day10_dn	150
monocyte	gse25088_il4_vs_il4_and_rosiglitazone_stim_stat6_ko_macrophage_day10_up	150
monocyte	gse25088_rosiglitazone_vs_il4_and_rosiglitazone_stim_stat6_ko_macrophage_day10_up	150
monocyte	gse25088_wt_vs_stat6_ko_macrophage_rosiglitazone_stim_up	149.768
monocyte	gse25088_wt_vs_stat6_ko_macrophage_up	121.936
monocyte	gse25123_ctrl_vs_il4_stim_macrophage_up	150
monocyte	gse25123_ctrl_vs_rosiglitazone_stim_pparg_ko_macrophage_dn	150
monocyte	gse25123_ctrl_vs_rosiglitazone_stim_pparg_ko_macrophage_up	150
monocyte	gse25123_il4_vs_il4_and_rosiglitazone_stim_macrophage_day10_up	150
monocyte	gse25123_wt_vs_pparg_ko_macrophage_dn	150
monocyte	gse25123_wt_vs_pparg_ko_macrophage_il4_stim_dn	150
monocyte	gse25123_wt_vs_pparg_ko_macrophage_up	137.893
monocyte	gse2585_aire_ko_vs_wt_cd80_low_mtec_dn	150
monocyte	gse2585_ctec_vs_mtec_thymus_dn	150
monocyte	gse2585_ctec_vs_mtec_thymus_up	150
monocyte	gse2585_ctec_vs_thymic_macrophage_up	150
monocyte	gse2585_thymic_dc_vs_mtec_dn	150
monocyte	gse2585_thymic_dc_vs_thymic_macrophage_up	150
monocyte	gse26030_th1_vs_th17_day15_post_polarization_dn	150
monocyte	gse26030_th1_vs_th17_day5_post_polarization_dn	150
monocyte	gse26030_th1_vs_th17_restimulated_day15_post_polarization_dn	150
monocyte	gse26030_th1_vs_th17_restimulated_day5_post_polarization_up	97.337
monocyte	gse26030_unstim_vs_restim_th1_day15_post_polarization_up	150
monocyte	gse26030_unstim_vs_restim_th1_day5_post_polarization_dn	150
monocyte	gse26156_double_positive_vs_cd4_single_positive_thymocyte_up	65.7103
monocyte	gse26290_wt_vs_pdk1_ko_anti_cd3_and_il2_stim_cd8_tcell_up	150
monocyte	gse26343_unstim_vs_lps_stim_macrophage_up	150
monocyte	gse26351_unstim_vs_bmp_pathway_stim_hematopoietic_progenitors_up	121.843
monocyte	gse26488_wt_vs_hdac7_deltap_tg_ot2_thymocyte_with_peptide_injection_dn	150
monocyte	gse26488_wt_vs_vp16_transgenic_hdac7_ko_double_positive_thymocyte_dn	114.065
monocyte	gse26495_pd1high_vs_pd1low_cd8_tcell_dn	150
monocyte	gse26559_tcf1_ko_vs_wt_lin_neg_cell_dn	150
monocyte	gse26669_ctrl_vs_costim_block_mlr_cd8_tcell_up	118.052
monocyte	gse26890_cxcr1_neg_vs_pos_effector_cd8_tcell_dn	150
monocyte	gse26890_cxcr1_neg_vs_pos_effector_cd8_tcell_up	150
monocyte	gse26912_tumoricidal_vs_ctrl_macrophage_dn	150
monocyte	gse2706_2h_vs_8h_r848_and_lps_stim_dc_up	150
monocyte	gse27092_wt_vs_hdac7_phospho_deficient_cd8_tcell_dn	150
monocyte	gse27241_ctrl_vs_digoxin_treated_cd4_tcell_in_th17_polarizing_conditions_dn	139.047
monocyte	gse27434_wt_vs_dnmt1_ko_treg_up	127.439
monocyte	gse27670_blimp1_vs_lmp1_transduced_gc_bcell_up	150
monocyte	gse27670_ctrl_vs_blimp1_transduced_gc_bcell_up	150
monocyte	gse2770_il12_and_tgfb_act_vs_act_cd4_tcell_6h_dn	104.813
monocyte	gse2770_il12_vs_il4_treated_act_cd4_tcell_2h_dn	150
monocyte	gse2770_il12_vs_tgfb_and_il12_treated_act_cd4_tcell_6h_dn	150
monocyte	gse2770_il4_act_vs_act_cd4_tcell_6h_up	150
monocyte	gse2770_tgfb_and_il4_act_vs_act_cd4_tcell_2h_up	102.208
monocyte	gse2770_tgfb_and_il4_act_vs_act_cd4_tcell_48h_dn	150
monocyte	gse2770_tgfb_and_il4_vs_il12_treated_act_cd4_tcell_2h_up	113.663
monocyte	gse2770_tgfb_and_il4_vs_il12_treated_act_cd4_tcell_48h_up	150
monocyte	gse2770_tgfb_and_il4_vs_il4_treated_act_cd4_tcell_48h_dn	150
monocyte	gse2770_untreated_vs_act_cd4_tcell_6h_up	150
monocyte	gse2770_untreated_vs_il12_treated_act_cd4_tcell_2h_up	150
monocyte	gse2770_untreated_vs_il4_treated_act_cd4_tcell_48h_up	150
monocyte	gse2770_untreated_vs_tgfb_and_il4_treated_act_cd4_tcell_2h_up	150
monocyte	gse2770_untreated_vs_tgfb_and_il4_treated_act_cd4_tcell_48h_up	150
monocyte	gse27786_bcell_vs_cd4_tcell_up	150
monocyte	gse27786_bcell_vs_cd8_tcell_dn	150
monocyte	gse27786_cd4_tcell_vs_erythtroblast_up	150
monocyte	gse27786_cd4_vs_cd8_tcell_up	150
monocyte	gse27786_cd8_tcell_vs_nktcell_dn	150
monocyte	gse27786_lsk_vs_cd8_tcell_dn	150
monocyte	gse27786_lsk_vs_nktcell_dn	150
monocyte	gse27786_neutrophil_vs_mono_mac_up	150
monocyte	gse27859_macrophage_vs_dc_up	150
monocyte	gse28130_activated_vs_induceed_treg_up	150
monocyte	gse2826_wt_vs_btk_ko_bcell_dn	150
monocyte	gse2826_xid_vs_btk_ko_bcell_dn	150
monocyte	gse28449_wt_vs_lrf_ko_germinal_center_bcell_dn	150
monocyte	gse28449_wt_vs_lrf_ko_germinal_center_bcell_up	150
monocyte	gse28726_act_cd4_tcell_vs_act_nktcell_up	81.7288
monocyte	gse28737_bcl6_het_vs_bcl6_ko_follicular_bcell_dn	150
monocyte	gse28737_bcl6_het_vs_bcl6_ko_follicular_bcell_up	150
monocyte	gse28737_bcl6_het_vs_bcl6_ko_marginal_zone_bcell_dn	150
monocyte	gse28737_wt_vs_bcl6_het_follicular_bcell_dn	150
monocyte	gse28783_anti_mir33_vs_ctrl_atherosclerosis_macrophage_dn	150
monocyte	gse28783_anti_mir33_vs_untreated_atherosclerosis_macrophage_dn	150
monocyte	gse28783_ctrl_anti_mir_vs_untreated_atherosclerosis_macrophage_up	150
monocyte	gse29164_untreated_vs_cd8_tcell_and_il12_treated_melanoma_day7_up	150
monocyte	gse29164_untreated_vs_cd8_tcell_treated_melanoma_day3_dn	150
monocyte	gse29164_untreated_vs_cd8_tcell_treated_melanoma_day7_up	150
monocyte	gse2935_uv_inactivated_vs_live_sendai_virus_inf_macrophage_dn	150
monocyte	gse29617_ctrl_vs_tiv_flu_vaccine_pbmc_2008_dn	113.926
monocyte	gse29618_bcell_vs_mdc_day7_flu_vaccine_dn	150
monocyte	gse29618_bcell_vs_mdc_dn	150
monocyte	gse29618_bcell_vs_monocyte_day7_flu_vaccine_dn	150
monocyte	gse29618_bcell_vs_monocyte_dn	150
monocyte	gse29618_laiv_vs_tiv_flu_vaccine_day7_monocyte_dn	150
monocyte	gse29618_monocyte_vs_mdc_day7_flu_vaccine_dn	119.558
monocyte	gse29618_monocyte_vs_mdc_day7_flu_vaccine_up	150
monocyte	gse29618_monocyte_vs_mdc_dn	109.029
monocyte	gse29618_monocyte_vs_mdc_up	150
monocyte	gse29618_monocyte_vs_pdc_day7_flu_vaccine_up	150
monocyte	gse29618_monocyte_vs_pdc_up	150
monocyte	gse29618_pdc_vs_mdc_day7_flu_vaccine_dn	150
monocyte	gse29618_pdc_vs_mdc_dn	150
monocyte	gse29618_pre_vs_day7_flu_vaccine_pdc_dn	145.084
monocyte	gse29618_pre_vs_day7_post_tiv_flu_vaccine_pdc_dn	150
monocyte	gse29949_cd8_neg_dc_spleen_vs_cd8_pos_dc_spleen_dn	150
monocyte	gse29949_cd8_neg_dc_spleen_vs_monocyte_bone_marrow_up	150
monocyte	gse29949_cd8_pos_dc_spleen_vs_monocyte_bone_marrow_up	150
monocyte	gse30083_sp2_vs_sp3_thymocyte_dn	150
monocyte	gse30083_sp2_vs_sp4_thymocyte_dn	150
monocyte	gse30083_sp2_vs_sp4_thymocyte_up	150
monocyte	gse30083_sp3_vs_sp4_thymocyte_dn	150
monocyte	gse30153_lupus_vs_healthy_donor_bcell_up	150
monocyte	gse3039_alphabeta_cd8_tcell_vs_b1_bcell_up	150
monocyte	gse3039_cd4_tcell_vs_alphabeta_cd8_tcell_dn	129.74
monocyte	gse3039_cd4_tcell_vs_alphabeta_cd8_tcell_up	150
monocyte	gse3039_cd4_tcell_vs_b1_bcell_dn	150
monocyte	gse3039_cd4_tcell_vs_b1_bcell_up	150
monocyte	gse3039_cd4_tcell_vs_b2_bcell_dn	117.874
monocyte	gse3039_cd4_tcell_vs_b2_bcell_up	150
monocyte	gse3039_nkt_cell_vs_alphaalpha_cd8_tcell_up	150
monocyte	gse3039_nkt_cell_vs_b1_bcell_up	150
monocyte	gse30971_ctrl_vs_lps_stim_macrophage_wbp7_het_2h_dn	150
monocyte	gse30971_ctrl_vs_lps_stim_macrophage_wbp7_het_4h_dn	150
monocyte	gse30971_ctrl_vs_lps_stim_macrophage_wbp7_ko_2h_dn	150
monocyte	gse30971_ctrl_vs_lps_stim_macrophage_wbp7_ko_4h_dn	150
monocyte	gse30971_wbp7_het_vs_ko_macrophage_2h_lps_stim_up	150
monocyte	gse30971_wbp7_het_vs_ko_macrophage_4h_lps_stim_dn	150
monocyte	gse31082_dn_vs_cd4_sp_thymocyte_up	119.686
monocyte	gse3203_influenza_inf_vs_ifnb_treated_ln_bcell_dn	150
monocyte	gse32034_ly6c_high_vs_low_monocyte_up	150
monocyte	gse32034_ly6c_high_vs_low_rosiglizatone_treated_monocyte_dn	150
monocyte	gse32034_ly6c_high_vs_low_rosiglizatone_treated_monocyte_up	150
monocyte	gse32034_untreated_vs_rosiglizatone_treated_ly6c_high_monocyte_dn	120.928
monocyte	gse32034_untreated_vs_rosiglizatone_treated_ly6c_high_monocyte_up	150
monocyte	gse32164_resting_differentiated_vs_cmyc_inhibited_macrophage_dn	150
monocyte	gse32255_unstim_vs_4h_lps_stim_dc_dn	150
monocyte	gse32423_ctrl_vs_il4_memory_cd8_tcell_up	150
monocyte	gse32533_mir17_ko_vs_mir17_overexpress_act_cd4_tcell_up	146.042
monocyte	gse33292_dn3_thymocyte_vs_tcf1_ko_tcell_lymphoma_up	144.092
monocyte	gse3337_ctrl_vs_16h_ifng_in_cd8pos_dc_up	150
monocyte	gse3337_ctrl_vs_4h_ifng_in_cd8pos_dc_dn	150
monocyte	gse33374_cd8_alphaalpha_vs_alphabeta_cd161_high_tcell_dn	150
monocyte	gse33424_cd161_int_vs_neg_cd8_tcell_dn	150
monocyte	gse33424_cd161_int_vs_neg_cd8_tcell_up	150
monocyte	gse33425_cd161_high_vs_neg_cd8_tcell_dn	150
monocyte	gse339_cd4pos_vs_cd8pos_dc_in_culture_up	150
monocyte	gse339_cd8pos_vs_cd4cd8dn_dc_dn	150
monocyte	gse339_cd8pos_vs_cd4cd8dn_dc_in_culture_dn	150
monocyte	gse339_cd8pos_vs_cd4cd8dn_dc_in_culture_up	150
monocyte	gse339_cd8pos_vs_cd4cd8dn_dc_up	150
monocyte	gse339_ex_vivo_vs_in_culture_cd4pos_dc_dn	150
monocyte	gse34156_nod2_ligand_vs_nod2_and_tlr1_tlr2_ligand_24h_treated_monocyte_dn	97.132
monocyte	gse34156_nod2_ligand_vs_nod2_and_tlr1_tlr2_ligand_6h_treated_monocyte_up	110.239
monocyte	gse34156_nod2_ligand_vs_tlr1_tlr2_ligand_24h_treated_monocyte_dn	107.924
monocyte	gse34156_nod2_ligand_vs_tlr1_tlr2_ligand_6h_treated_monocyte_dn	145.628
monocyte	gse34156_tlr1_tlr2_ligand_vs_nod2_and_tlr1_tlr2_ligand_24h_treated_monocyte_up	150
monocyte	gse34156_untreated_vs_24h_nod2_and_tlr1_tlr2_ligand_treated_monocyte_up	150
monocyte	gse34156_untreated_vs_24h_nod2_ligand_treated_monocyte_dn	150
monocyte	gse34156_untreated_vs_24h_tlr1_tlr2_ligand_treated_monocyte_dn	139.506
monocyte	gse34156_untreated_vs_6h_tlr1_tlr2_ligand_treated_monocyte_up	150
monocyte	gse34205_healthy_vs_flu_inf_infant_pbmc_dn	150
monocyte	gse34205_healthy_vs_flu_inf_infant_pbmc_up	99.2008
monocyte	gse34205_healthy_vs_rsv_inf_infant_pbmc_dn	150
monocyte	gse34205_healthy_vs_rsv_inf_infant_pbmc_up	109.462
monocyte	gse34205_rsv_vs_flu_inf_infant_pbmc_dn	150
monocyte	gse34515_cd16_neg_monocyte_vs_dc_up	150
monocyte	gse3565_ctrl_vs_lps_injected_dusp1_ko_splenocytes_up	123.951
monocyte	gse3565_ctrl_vs_lps_injected_splenocytes_up	130.32
monocyte	gse3565_dusp1_vs_wt_splenocytes_post_lps_injection_up	89.1313
monocyte	gse35685_cd34pos_cd10neg_cd62lpos_vs_cd34pos_cd10pos_bone_marrow_up	150
monocyte	gse35685_cd34pos_cd38neg_vs_cd34pos_cd10neg_cd62lpos_bone_marrow_up	150
monocyte	gse360_ctrl_vs_b_malayi_low_dose_mac_up	150
monocyte	gse360_ctrl_vs_l_donovani_dc_up	133.036
monocyte	gse360_ctrl_vs_l_donovani_mac_dn	131.637
monocyte	gse360_ctrl_vs_l_donovani_mac_up	150
monocyte	gse360_ctrl_vs_m_tuberculosis_dc_dn	150
monocyte	gse360_ctrl_vs_m_tuberculosis_dc_up	138.619
monocyte	gse360_ctrl_vs_m_tuberculosis_mac_up	150
monocyte	gse360_ctrl_vs_t_gondii_mac_up	150
monocyte	gse360_dc_vs_mac_b_malayi_high_dose_dn	150
monocyte	gse360_dc_vs_mac_b_malayi_low_dose_dn	150
monocyte	gse360_dc_vs_mac_dn	150
monocyte	gse360_dc_vs_mac_l_donovani_dn	150
monocyte	gse360_dc_vs_mac_m_tuberculosis_dn	150
monocyte	gse360_dc_vs_mac_t_gondii_dn	150
monocyte	gse360_high_dose_b_malayi_vs_m_tuberculosis_dc_dn	150
monocyte	gse360_high_dose_b_malayi_vs_m_tuberculosis_mac_up	150
monocyte	gse360_high_vs_low_dose_b_malayi_mac_up	150
monocyte	gse360_l_donovani_vs_b_malayi_high_dose_dc_dn	150
monocyte	gse360_l_donovani_vs_b_malayi_high_dose_mac_dn	150
monocyte	gse360_l_donovani_vs_b_malayi_low_dose_dc_dn	150
monocyte	gse360_l_donovani_vs_b_malayi_low_dose_mac_dn	150
monocyte	gse360_l_donovani_vs_m_tuberculosis_dc_dn	150
monocyte	gse360_l_donovani_vs_m_tuberculosis_mac_up	143.968
monocyte	gse360_low_dose_b_malayi_vs_m_tuberculosis_dc_dn	150
monocyte	gse360_low_dose_b_malayi_vs_m_tuberculosis_dc_up	150
monocyte	gse360_low_dose_b_malayi_vs_m_tuberculosis_mac_dn	146.998
monocyte	gse360_low_dose_b_malayi_vs_m_tuberculosis_mac_up	150
monocyte	gse360_t_gondii_vs_b_malayi_high_dose_mac_dn	150
monocyte	gse360_t_gondii_vs_b_malayi_low_dose_dc_dn	150
monocyte	gse360_t_gondii_vs_m_tuberculosis_dc_dn	150
monocyte	gse36009_wt_vs_nlrp10_ko_dc_lps_stim_up	150
monocyte	gse36078_untreated_vs_ad5_inf_mouse_lung_dc_up	150
monocyte	gse36078_wt_vs_il1r_ko_lung_dc_after_ad5_inf_up	150
monocyte	gse36078_wt_vs_il1r_ko_lung_dc_after_ad5_t425a_hexon_inf_up	150
monocyte	gse36392_eosinophil_vs_neutrophil_il25_treated_lung_dn	136.093
monocyte	gse36392_type_2_myeloid_vs_eosinophil_il25_treated_lung_dn	150
monocyte	gse36392_type_2_myeloid_vs_neutrophil_il25_treated_lung_dn	149.787
monocyte	gse36476_ctrl_vs_tsst_act_16h_memory_cd4_tcell_young_dn	109.918
monocyte	gse36826_normal_vs_staph_aureus_inf_il1r_ko_skin_dn	150
monocyte	gse36826_normal_vs_staph_aureus_inf_skin_dn	150
monocyte	gse36826_normal_vs_staph_aureus_inf_skin_up	150
monocyte	gse36826_wt_vs_il1r_ko_skin_dn	150
monocyte	gse36826_wt_vs_il1r_ko_skin_up	150
monocyte	gse36888_stat5_ab_knockin_vs_wt_tcell_il2_treated_17h_dn	150
monocyte	gse36888_stat5_ab_knockin_vs_wt_tcell_il2_treated_2h_dn	150
monocyte	gse36888_untreated_vs_il2_treated_stat5_ab_knockin_tcell_6h_up	150
monocyte	gse36888_untreated_vs_il2_treated_tcell_6h_up	150
monocyte	gse369_pre_vs_post_il6_injection_socs3_ko_liver_up	137.341
monocyte	gse3720_lps_vs_pma_stim_vd1_gammadelta_tcell_dn	150
monocyte	gse3720_unstim_vs_lps_stim_vd2_gammadelta_tcell_up	97.3989
monocyte	gse3720_unstim_vs_pma_stim_vd1_gammadelta_tcell_up	106.156
monocyte	gse3720_unstim_vs_pma_stim_vd2_gammadelta_tcell_up	103.377
monocyte	gse37301_common_lymphoid_progenitor_vs_gran_mono_progenitor_dn	150
monocyte	gse37301_common_lymphoid_progenitor_vs_rag2_ko_nk_cell_dn	150
monocyte	gse37301_granulocyte_monocyte_progenitor_vs_rag2_ko_nk_cell_dn	150
monocyte	gse37301_hematopoietic_stem_cell_vs_cd4_tcell_up	150
monocyte	gse37301_multipotent_progenitor_vs_gran_mono_progenitor_up	150
monocyte	gse37301_multipotent_progenitor_vs_rag2_ko_nk_cell_dn	150
monocyte	gse37416_0h_vs_12h_f_tularensis_lvs_neutrophil_up	150
monocyte	gse37416_0h_vs_24h_f_tularensis_lvs_neutrophil_up	150
monocyte	gse37416_0h_vs_3h_f_tularensis_lvs_neutrophil_up	150
monocyte	gse37416_0h_vs_48h_f_tularensis_lvs_neutrophil_up	150
monocyte	gse37416_0h_vs_6h_f_tularensis_lvs_neutrophil_up	150
monocyte	gse37416_12h_vs_24h_f_tularensis_lvs_neutrophil_up	150
monocyte	gse37416_12h_vs_48h_f_tularensis_lvs_neutrophil_up	133.318
monocyte	gse37416_ctrl_vs_12h_f_tularensis_lvs_neutrophil_up	150
monocyte	gse37416_ctrl_vs_24h_f_tularensis_lvs_neutrophil_up	150
monocyte	gse37416_ctrl_vs_3h_f_tularensis_lvs_neutrophil_up	150
monocyte	gse37532_treg_vs_tconv_cd4_tcell_from_ln_dn	147.155
monocyte	gse37532_wt_vs_pparg_ko_visceral_adipose_tissue_tconv_up	150
monocyte	gse37605_foxp3_fusion_gfp_vs_ires_gfp_treg_nod_up	124.389
monocyte	gse37605_treg_vs_tconv_c57bl6_foxp3_fusion_gfp_dn	150
monocyte	gse39110_day3_vs_day6_post_immunization_cd8_tcell_with_il2_treatment_dn	148.626
monocyte	gse39110_untreated_vs_il2_treated_cd8_tcell_day6_post_immunization_up	113.562
monocyte	gse39152_brain_vs_spleen_cd103_neg_memory_cd8_tcell_dn	150
monocyte	gse3920_ifna_vs_ifng_treated_endothelial_cell_dn	150
monocyte	gse3920_untreated_vs_ifna_treated_endothelial_cell_up	150
monocyte	gse39382_il3_vs_il3_il33_treated_mast_cell_up	150
monocyte	gse3982_basophil_vs_th1_up	150
monocyte	gse3982_bcell_vs_basophil_dn	150
monocyte	gse3982_cent_memory_cd4_tcell_vs_nkcell_dn	150
monocyte	gse3982_cent_memory_cd4_tcell_vs_th1_up	150
monocyte	gse3982_ctrl_vs_ige_stim_mast_cell_up	150
monocyte	gse3982_dc_vs_basophil_up	150
monocyte	gse3982_dc_vs_bcell_up	150
monocyte	gse3982_dc_vs_cent_memory_cd4_tcell_up	150
monocyte	gse3982_dc_vs_eff_memory_cd4_tcell_up	150
monocyte	gse3982_dc_vs_mac_lps_stim_dn	150
monocyte	gse3982_dc_vs_mac_up	150
monocyte	gse3982_dc_vs_neutrophil_lps_stim_dn	150
monocyte	gse3982_dc_vs_nkcell_up	150
monocyte	gse3982_dc_vs_th1_up	150
monocyte	gse3982_dc_vs_th2_up	150
monocyte	gse3982_eff_memory_cd4_tcell_vs_nkcell_dn	150
monocyte	gse3982_eff_memory_cd4_tcell_vs_nkcell_up	118.701
monocyte	gse3982_eff_memory_vs_cent_memory_cd4_tcell_up	150
monocyte	gse3982_eosinophil_vs_basophil_dn	132.435
monocyte	gse3982_eosinophil_vs_basophil_up	150
monocyte	gse3982_eosinophil_vs_cent_memory_cd4_tcell_dn	142.032
monocyte	gse3982_eosinophil_vs_cent_memory_cd4_tcell_up	150
monocyte	gse3982_eosinophil_vs_dc_dn	150
monocyte	gse3982_eosinophil_vs_eff_memory_cd4_tcell_dn	141.149
monocyte	gse3982_eosinophil_vs_mac_up	150
monocyte	gse3982_eosinophil_vs_mast_cell_dn	118.448
monocyte	gse3982_eosinophil_vs_neutrophil_dn	150
monocyte	gse3982_eosinophil_vs_th1_dn	80.272
monocyte	gse3982_eosinophil_vs_th1_up	150
monocyte	gse3982_mac_vs_basophil_dn	150
monocyte	gse3982_mac_vs_basophil_up	150
monocyte	gse3982_mac_vs_bcell_up	150
monocyte	gse3982_mac_vs_cent_memory_cd4_tcell_up	150
monocyte	gse3982_mac_vs_eff_memory_cd4_tcell_up	150
monocyte	gse3982_mac_vs_neutrophil_dn	150
monocyte	gse3982_mac_vs_neutrophil_lps_stim_dn	150
monocyte	gse3982_mac_vs_neutrophil_lps_stim_up	135.503
monocyte	gse3982_mac_vs_th1_up	150
monocyte	gse3982_mac_vs_th2_up	150
monocyte	gse3982_mast_cell_vs_bcell_up	150
monocyte	gse3982_mast_cell_vs_cent_memory_cd4_tcell_up	132.929
monocyte	gse3982_mast_cell_vs_eff_memory_cd4_tcell_up	150
monocyte	gse3982_mast_cell_vs_mac_up	130.325
monocyte	gse3982_mast_cell_vs_neutrophil_dn	150
monocyte	gse3982_mast_cell_vs_th1_up	150
monocyte	gse3982_mast_cell_vs_th2_up	150
monocyte	gse3982_neutrophil_vs_basophil_dn	128.469
monocyte	gse3982_neutrophil_vs_basophil_up	150
monocyte	gse3982_neutrophil_vs_bcell_dn	108.241
monocyte	gse3982_neutrophil_vs_bcell_up	150
monocyte	gse3982_neutrophil_vs_cent_memory_cd4_tcell_dn	150
monocyte	gse3982_neutrophil_vs_cent_memory_cd4_tcell_up	150
monocyte	gse3982_neutrophil_vs_eff_memory_cd4_tcell_dn	122.785
monocyte	gse3982_neutrophil_vs_eff_memory_cd4_tcell_up	150
monocyte	gse3982_neutrophil_vs_nkcell_up	150
monocyte	gse3982_neutrophil_vs_th2_up	150
monocyte	gse39820_ctrl_vs_il1b_il6_il23a_cd4_tcell_dn	150
monocyte	gse39864_wt_vs_gata3_ko_treg_dn	150
monocyte	gse39916_b_cell_spleen_vs_plasma_cell_bone_marrow_dn	150
monocyte	gse40068_cxcr5neg_bcl6neg_cd4_tcell_vs_cxcr5pos_bcl6neg_tfh_dn	119.968
monocyte	gse40184_healthy_vs_hcv_infected_donor_pbmc_dn	150
monocyte	gse40273_xbp1_ko_vs_wt_treg_dn	150
monocyte	gse40274_ctrl_vs_foxp3_and_eos_transduced_activated_cd4_tcell_up	150
monocyte	gse40274_ctrl_vs_foxp3_and_gata1_transduced_activated_cd4_tcell_up	150
monocyte	gse40274_ctrl_vs_foxp3_and_lef1_transduced_activated_cd4_tcell_up	150
monocyte	gse40274_ctrl_vs_foxp3_transduced_activated_cd4_tcell_dn	150
monocyte	gse40274_ctrl_vs_gata1_transduced_activated_cd4_tcell_up	150
monocyte	gse40274_ctrl_vs_irf4_transduced_activated_cd4_tcell_up	150
monocyte	gse40274_ctrl_vs_satb1_transduced_activated_cd4_tcell_up	150
monocyte	gse40274_ctrl_vs_xbp1_transduced_activated_cd4_tcell_up	150
monocyte	gse40274_foxp3_vs_foxp3_and_irf4_transduced_activated_cd4_tcell_up	150
monocyte	gse40274_foxp3_vs_foxp3_and_lef1_transduced_activated_cd4_tcell_up	150
monocyte	gse40274_irf4_vs_foxp3_and_irf4_transduced_activated_cd4_tcell_up	150
monocyte	gse40277_eos_and_lef1_transduced_vs_ctrl_cd4_tcell_dn	150
monocyte	gse40277_gata1_and_satb1_transduced_vs_ctrl_cd4_tcell_up	150
monocyte	gse40443_induced_vs_total_treg_dn	150
monocyte	gse40443_induced_vs_total_treg_up	150
monocyte	gse40666_naive_vs_effector_cd8_tcell_dn	150
monocyte	gse40666_untreated_vs_ifna_stim_effector_cd8_tcell_90min_up	150
monocyte	gse40666_untreated_vs_ifna_stim_stat4_ko_effector_cd8_tcell_90min_up	118.736
monocyte	gse40685_treg_vs_foxp3_ko_treg_precursor_up	150
monocyte	gse41087_wt_vs_foxp3_mut_anti_cd3_cd28_stim_cd4_tcell_up	150
monocyte	gse411_100min_vs_400min_il6_stim_macrophage_dn	99.9201
monocyte	gse411_100min_vs_400min_il6_stim_macrophage_up	150
monocyte	gse411_unstim_vs_100min_il6_stim_macrophage_up	150
monocyte	gse411_unstim_vs_100min_il6_stim_socs3_ko_macrophage_dn	150
monocyte	gse411_wt_vs_socs3_ko_macrophage_il6_stim_400min_up	150
monocyte	gse41176_unstim_vs_anti_igm_stim_bcell_1h_dn	150
monocyte	gse41176_unstim_vs_anti_igm_stim_bcell_3h_dn	150
monocyte	gse41176_unstim_vs_anti_igm_stim_bcell_6h_up	150
monocyte	gse41176_unstim_vs_anti_igm_stim_tak1_ko_bcell_1h_up	150
monocyte	gse41176_unstim_vs_anti_igm_stim_tak1_ko_bcell_24h_dn	150
monocyte	gse41176_wt_vs_tak1_ko_anti_igm_stim_bcell_3h_dn	150
monocyte	gse4142_plasma_cell_vs_memory_bcell_dn	146.873
monocyte	gse41867_day15_effector_vs_day30_exhausted_cd8_tcell_lcmv_clone13_up	150
monocyte	gse41867_day8_effector_vs_day30_exhausted_cd8_tcell_lcmv_clone13_dn	150
monocyte	gse41867_memory_vs_exhausted_cd8_tcell_day30_lcmv_up	150
monocyte	gse41867_naive_vs_day6_lcmv_armstrong_effector_cd8_tcell_dn	150
monocyte	gse41867_naive_vs_day6_lcmv_effector_cd8_tcell_up	150
monocyte	gse41867_naive_vs_day8_lcmv_armstrong_effector_cd8_tcell_dn	150
monocyte	gse41867_naive_vs_day8_lcmv_clone13_effector_cd8_tcell_up	150
monocyte	gse41978_id2_ko_vs_id2_ko_and_bim_ko_klrg1_low_effector_cd8_tcell_dn	95.7727
monocyte	gse41978_klrg1_high_vs_low_effector_cd8_tcell_dn	95.4299
monocyte	gse42021_cd24hi_treg_vs_cd24hi_tconv_thymus_up	122.152
monocyte	gse42021_cd24hi_vs_cd24low_tconv_thymus_dn	147.562
monocyte	gse42021_cd24hi_vs_cd24low_treg_thymus_up	150
monocyte	gse42021_cd24lo_treg_vs_cd24lo_tconv_thymus_dn	114.911
monocyte	gse42021_tconv_pln_vs_cd24hi_tconv_thymus_up	150
monocyte	gse42021_tconv_pln_vs_cd24int_tconv_thymus_dn	150
monocyte	gse42021_tconv_pln_vs_cd24lo_tconv_thymus_dn	150
monocyte	gse42021_tconv_pln_vs_cd24lo_tconv_thymus_up	150
monocyte	gse42021_treg_pln_vs_cd24int_treg_thymus_dn	150
monocyte	gse42021_treg_pln_vs_cd24int_treg_thymus_up	146.494
monocyte	gse42021_treg_pln_vs_cd24lo_treg_thymus_dn	150
monocyte	gse42088_2h_vs_24h_leishmania_inf_dc_up	150
monocyte	gse42088_uninf_vs_leishmania_inf_dc_24h_up	150
monocyte	gse42088_uninf_vs_leishmania_inf_dc_2h_dn	87.8817
monocyte	gse42088_uninf_vs_leishmania_inf_dc_4h_dn	75.2569
monocyte	gse42724_naive_vs_b1_bcell_dn	145.588
monocyte	gse43260_btla_pos_vs_neg_intratumoral_cd8_tcell_dn	122.671
monocyte	gse43260_btla_pos_vs_neg_intratumoral_cd8_tcell_up	150
monocyte	gse43863_naive_vs_ly6c_low_cxcr5neg_cd4_eff_tcell_d6_lcmv_dn	150
monocyte	gse43955_10h_vs_30h_act_cd4_tcell_with_tgfb_il6_dn	150
monocyte	gse43955_10h_vs_60h_act_cd4_tcell_dn	150
monocyte	gse43955_10h_vs_60h_act_cd4_tcell_up	150
monocyte	gse43955_10h_vs_60h_act_cd4_tcell_with_tgfb_il6_up	150
monocyte	gse43955_1h_vs_10h_act_cd4_tcell_with_tgfb_il6_dn	150
monocyte	gse43955_1h_vs_20h_act_cd4_tcell_up	150
monocyte	gse43955_1h_vs_20h_act_cd4_tcell_with_tgfb_il6_dn	150
monocyte	gse43955_1h_vs_42h_act_cd4_tcell_up	150
monocyte	gse43955_1h_vs_60h_act_cd4_tcell_with_tgfb_il6_up	150
monocyte	gse43955_tgfb_il6_vs_tgfb_il6_il23_th17_act_cd4_tcell_60h_up	150
monocyte	gse43955_th0_vs_tgfb_il6_il23_th17_act_cd4_tcell_52h_dn	150
monocyte	gse43955_th0_vs_tgfb_il6_il23_th17_act_cd4_tcell_60h_dn	150
monocyte	gse43955_th0_vs_tgfb_il6_th17_act_cd4_tcell_10h_up	150
monocyte	gse43955_th0_vs_tgfb_il6_th17_act_cd4_tcell_20h_up	150
monocyte	gse43955_th0_vs_tgfb_il6_th17_act_cd4_tcell_42h_dn	150
monocyte	gse43955_th0_vs_tgfb_il6_th17_act_cd4_tcell_4h_up	150
monocyte	gse44649_naive_vs_activated_cd8_tcell_up	150
monocyte	gse44649_wt_vs_mir155_ko_naive_cd8_tcell_dn	150
monocyte	gse44732_unstim_vs_il27_stim_imature_dc_dn	150
monocyte	gse44955_mcsf_vs_mcsf_and_il27_stim_macrophage_up	150
monocyte	gse45365_healthy_vs_mcmv_infection_cd8a_dc_dn	150
monocyte	gse45365_healthy_vs_mcmv_infection_cd8a_dc_ifnar_ko_up	133.048
monocyte	gse45365_nk_cell_vs_cd11b_dc_dn	150
monocyte	gse45365_nk_cell_vs_cd11b_dc_mcmv_infection_dn	150
monocyte	gse45365_nk_cell_vs_cd8_tcell_mcmv_infection_up	150
monocyte	gse45365_wt_vs_ifnar_ko_bcell_up	150
monocyte	gse45365_wt_vs_ifnar_ko_cd8a_dc_mcmv_infection_dn	150
monocyte	gse45365_wt_vs_ifnar_ko_cd8a_dc_up	150
monocyte	gse45382_untreated_vs_tgfb_treated_macrophages_up	150
monocyte	gse45739_unstim_vs_acd3_acd28_stim_nras_ko_cd4_tcell_up	150
monocyte	gse4590_small_vs_large_pre_bcell_dn	150
monocyte	gse4590_small_vs_large_pre_bcell_up	150
monocyte	gse46143_ctrl_vs_lmp2a_transduced_cd10_pos_gc_bcell_dn	150
monocyte	gse46242_ctrl_vs_egr2_deleted_anergic_th1_cd4_tcell_up	150
monocyte	gse46242_ctrl_vs_egr2_deleted_th1_cd4_tcell_dn	150
monocyte	gse46242_th1_vs_anergic_th1_cd4_tcell_up	150
monocyte	gse46242_th1_vs_anergic_th1_cd4_tcell_with_egr2_deleted_up	150
monocyte	gse46606_irf4_ko_vs_wt_cd40l_il2_il5_1day_stimulated_bcell_dn	150
monocyte	gse46606_irf4_ko_vs_wt_cd40l_il2_il5_3day_stimulated_bcell_dn	150
monocyte	gse46606_irf4_ko_vs_wt_unstim_bcell_dn	137.669
monocyte	gse46606_irf4_ko_vs_wt_unstim_bcell_up	150
monocyte	gse46606_irf4high_vs_irf4mid_cd40l_il2_il5_day3_stimulated_bcell_up	143.304
monocyte	gse46606_irf4high_vs_wt_cd40l_il2_il5_day3_stimulated_bcell_dn	150
monocyte	gse46606_irf4high_vs_wt_cd40l_il2_il5_day3_stimulated_bcell_up	150
monocyte	gse4748_ctrl_vs_lps_stim_dc_3h_dn	150
monocyte	gse4748_cyanobacterium_lpslike_vs_lps_and_cyanobacterium_lpslike_stim_dc_3h_dn	150
monocyte	gse4748_lps_vs_lps_and_cyanobacterium_lpslike_stim_dc_3h_up	150
monocyte	gse4984_untreated_vs_galectin1_treated_dc_up	150
monocyte	gse5099_classical_m1_vs_alternative_m2_macrophage_up	116.278
monocyte	gse5099_day3_vs_day7_mcsf_treated_macrophage_up	150
monocyte	gse5099_monocyte_vs_classical_m1_macrophage_dn	125.745
monocyte	gse5099_unstim_vs_mcsf_treated_monocyte_day3_dn	150
monocyte	gse5099_unstim_vs_mcsf_treated_monocyte_day7_up	111.319
monocyte	gse5463_ctrl_vs_dexamethasone_treated_thymocyte_up	150
monocyte	gse5542_ifna_vs_ifna_and_ifng_treated_epithelial_cells_24h_up	150
monocyte	gse5542_ifng_vs_ifna_and_ifng_treated_epithelial_cells_6h_up	150
monocyte	gse557_ciita_ko_vs_i_ab_ko_dc_up	150
monocyte	gse5589_il6_ko_vs_il10_ko_lps_stim_macrophage_45min_up	150
monocyte	gse5589_lps_and_il10_vs_lps_and_il6_stim_il10_ko_macrophage_45min_up	150
monocyte	gse5589_lps_and_il10_vs_lps_and_il6_stim_il6_ko_macrophage_45min_up	150
monocyte	gse5589_lps_vs_lps_and_il10_stim_il10_ko_macrophage_45min_dn	150
monocyte	gse5589_lps_vs_lps_and_il10_stim_il6_ko_macrophage_45min_dn	150
monocyte	gse5589_lps_vs_lps_and_il10_stim_macrophage_180min_up	150
monocyte	gse5589_lps_vs_lps_and_il6_stim_il6_ko_macrophage_45min_dn	150
monocyte	gse5589_unstim_vs_45min_lps_stim_macrophage_up	150
monocyte	gse5679_ctrl_vs_pparg_ligand_rosiglitazone_and_rara_agonist_am580_treated_dc_dn	150
monocyte	gse5679_ctrl_vs_pparg_ligand_rosiglitazone_and_rara_agonist_am580_treated_dc_up	150
monocyte	gse5960_th1_vs_anergic_th1_up	143.424
monocyte	gse6092_unstim_vs_ifng_stim_endothelial_cell_dn	150
monocyte	gse6259_cd4_tcell_vs_cd8_tcell_dn	150
monocyte	gse6259_dec205_pos_dc_vs_bcell_dn	150
monocyte	gse6259_dec205_pos_dc_vs_cd4_tcell_dn	150
monocyte	gse6259_flt3l_induced_33d1_pos_dc_vs_cd8_tcell_dn	150
monocyte	gse6269_e_coli_vs_staph_aureus_inf_pbmc_dn	150
monocyte	gse6269_e_coli_vs_strep_pneumo_inf_pbmc_dn	150
monocyte	gse6269_flu_vs_e_coli_inf_pbmc_dn	113.189
monocyte	gse6269_flu_vs_staph_aureus_inf_pbmc_dn	150
monocyte	gse6269_healthy_vs_flu_inf_pbmc_up	112.221
monocyte	gse6269_healthy_vs_staph_pneumo_inf_pbmc_dn	150
monocyte	gse6875_tconv_vs_foxp3_ko_treg_dn	150
monocyte	gse7218_unstim_vs_antigen_stim_through_igg_bcell_dn	150
monocyte	gse7400_ctrl_vs_csf3_in_vivo_treated_pbmc_dn	150
monocyte	gse7400_ctrl_vs_csf3_in_vivo_treated_pbmc_up	111.86
monocyte	gse7460_cd8_tcell_vs_cd4_tcell_act_up	150
monocyte	gse7460_ctrl_vs_tgfb_treated_act_cd8_tcell_up	146.877
monocyte	gse7460_tconv_vs_treg_thymus_dn	150
monocyte	gse7509_dc_vs_monocyte_dn	150
monocyte	gse7509_dc_vs_monocyte_up	150
monocyte	gse7548_day7_vs_day28_pcc_immunization_cd4_tcell_dn	150
monocyte	gse7548_naive_vs_day7_pcc_immunization_cd4_tcell_dn	150
monocyte	gse7568_ctrl_vs_3h_tgfb_treated_macrophages_with_il4_and_dexamethasone_up	150
monocyte	gse7831_1h_vs_4h_cpg_stim_pdc_dn	115.246
monocyte	gse7831_unstim_vs_influenza_stim_pdc_4h_up	150
monocyte	gse7852_ln_vs_fat_tconv_dn	122.487
monocyte	gse7852_ln_vs_thymus_tconv_up	150
monocyte	gse7852_ln_vs_thymus_treg_dn	127.442
monocyte	gse8621_lps_primed_unstim_vs_lps_primed_and_lps_stim_macrophage_dn	150
monocyte	gse8621_lps_stim_vs_lps_primed_and_lps_stim_macrophage_dn	150
monocyte	gse8685_il15_act_il2_starved_vs_il21_act_il2_starved_cd4_tcell_dn	150
monocyte	gse8835_cd4_vs_cd8_tcell_cll_patient_dn	150
monocyte	gse8835_healthy_vs_cll_cd8_tcell_dn	150
monocyte	gse8835_healthy_vs_cll_cd8_tcell_up	150
monocyte	gse8868_spleen_vs_intestine_cd11b_pos_cd11c_neg_dc_up	150
monocyte	gse8921_3h_vs_24h_tlr1_2_stim_monocyte_dn	150
monocyte	gse8921_3h_vs_24h_tlr1_2_stim_monocyte_up	150
monocyte	gse8921_unstim_0h_vs_tlr1_2_stim_monocyte_12h_dn	150
monocyte	gse9006_1month_vs_4month_post_type_1_diabetes_dx_pbmc_up	150
monocyte	gse9006_healthy_vs_type_1_diabetes_pbmc_at_dx_dn	150
monocyte	gse9006_type_1_diabetes_at_dx_vs_4month_post_dx_pbmc_dn	78.8625
monocyte	gse9006_type_1_diabetes_at_dx_vs_4month_post_dx_pbmc_up	127.333
monocyte	gse9037_wt_vs_irak4_ko_lps_1h_stim_bmdm_dn	150
monocyte	gse9509_10min_vs_30min_lps_stim_il10_ko_macrophage_up	150
monocyte	gse9509_lps_vs_lps_and_il10_stim_il10_ko_macrophage_30min_up	73.1971
monocyte	gse9650_effector_vs_memory_cd8_tcell_dn	127.99
monocyte	gse9650_gp33_vs_gp276_lcmv_specific_exhausted_cd8_tcell_up	150
monocyte	gse9650_naive_vs_eff_cd8_tcell_dn	150
monocyte	gse9650_naive_vs_eff_cd8_tcell_up	104.868
monocyte	gse9650_naive_vs_memory_cd8_tcell_dn	150
monocyte	gse9960_gram_neg_vs_gram_pos_sepsis_pbmc_dn	150
monocyte	gse9960_healthy_vs_gram_pos_sepsis_pbmc_up	116.677
monocyte	gse9988_anti_trem1_and_lps_vs_vehicle_treated_monocytes_dn	150
monocyte	gse9988_anti_trem1_vs_vehicle_treated_monocytes_dn	150
monocyte	gse9988_low_lps_vs_vehicle_treated_monocyte_dn	150
monocyte	gse9988_lps_vs_vehicle_treated_monocyte_dn	150
monocyte	gtf2a2_target_genes	138.739
monocyte	gtf2e2_target_genes	132.151
monocyte	gtgacgy_e4f1_q6	116.495
monocyte	gtgcctt_mir506	102.67
monocyte	gucy1b1_target_genes	130.627
monocyte	h1_6_target_genes	147.226
monocyte	haddad_t_lymphocyte_and_nk_progenitor_dn	99.6784
monocyte	hallmark_allograft_rejection	150
monocyte	hallmark_complement	150
monocyte	hallmark_myc_targets_v1	85.7375
monocyte	hallmark_oxidative_phosphorylation	90.2464
monocyte	hamai_apoptosis_via_trail_up	63.751
monocyte	han_satb1_targets_dn	137.948
monocyte	han_satb1_targets_up	150
monocyte	hand1_target_genes	148.031
monocyte	haralambieva_pbmc_fluarix_age_50_74yo_corr_with_28d_mem_b_cell_response_at_0dy_negative	150
monocyte	haralambieva_pbmc_fluarix_age_50_74yo_corr_with_28d_mem_b_cell_response_at_0dy_positive	89.1113
monocyte	haralambieva_pbmc_fluarix_age_50_74yo_corr_with_28d_mem_b_cell_response_at_3dy_negative	130.261
monocyte	haralambieva_pbmc_m_m_r_ii_age_11_22yo_vaccinated_vs_unvaccinated_7yr_dn	150
monocyte	hay_bone_marrow_cd34_pos_hsc	66.5224
monocyte	hay_bone_marrow_monocyte	150
monocyte	hay_bone_marrow_naive_t_cell	81.1321
monocyte	hay_bone_marrow_neutrophil	150
monocyte	hay_bone_marrow_pro_b	19.186
monocyte	hbz_target_genes	128.257
monocyte	hdac4_target_genes	114.815
monocyte	hdgf_target_genes	133.132
monocyte	he_lim_sun_fetal_lung_c0_late_mesothelial_cell	79.5243
monocyte	he_lim_sun_fetal_lung_c0_mid_mesothelial_cell	149.549
monocyte	he_lim_sun_fetal_lung_c1_proximal_secretory_2_cell	150
monocyte	he_lim_sun_fetal_lung_c1_proximal_secretory_3_cell	150
monocyte	he_lim_sun_fetal_lung_c1_smg_basal_cell	127.895
monocyte	he_lim_sun_fetal_lung_c1_squamous_cell	150
monocyte	he_lim_sun_fetal_lung_c2_hsc_elp_cell	58.5571
monocyte	he_lim_sun_fetal_lung_c2_myelocyte_like_cell	150
monocyte	he_lim_sun_fetal_lung_c2_neutrophil_cell	150
monocyte	he_lim_sun_fetal_lung_c2_s100a12_hi_classical_monocyte	150
monocyte	he_lim_sun_fetal_lung_c4_cycling_t_cell	10.2414
monocyte	he_lim_sun_fetal_lung_c5_cd5_pos_ccl22_neg_mature_b_cell	150
monocyte	he_lim_sun_fetal_lung_c5_cd5_pos_ccl22_pos_mature_b_cell	150
monocyte	heller_silenced_by_methylation_up	150
monocyte	hes4_target_genes	137.403
monocyte	hess_targets_of_hoxa9_and_meis1_dn	150
monocyte	hhex_target_genes	145.924
monocyte	hmga1_target_genes	126.945
monocyte	hmgb2_target_genes	150
monocyte	hoek_nk_cell_2011_2012_tiv_3d_vs_0dy_adult_3d_dn	150
monocyte	hollmann_apoptosis_via_cd40_up	120.683
monocyte	hoshida_liver_cancer_subclass_s1	150
monocyte	howard_dendritic_cell_inact_monov_influenza_a_indonesia_05_2005_h5n1_age_18_49yo_1dy_up	150
monocyte	howard_nk_cell_inact_monov_influenza_a_indonesia_05_2005_h5n1_age_18_49yo_28dy_dn	150
monocyte	howard_pbmc_inact_monov_influenza_a_indonesia_05_2005_h5n1_age_19_39yo_as03_adjuvant_vs_buffer_1dy_up	150
monocyte	hoxa9_dn.v1_up	150
monocyte	hoxb6_target_genes	132.49
monocyte	hp_abnormal_aortic_morphology	81.7479
monocyte	hp_abnormal_blood_vessel_morphology	150
monocyte	hp_abnormal_bone_structure	88.376
monocyte	hp_abnormal_calvaria_morphology	71.9037
monocyte	hp_abnormal_cardiac_atrium_morphology	101.362
monocyte	hp_abnormal_cardiac_septum_morphology	139.244
monocyte	hp_abnormal_cardiac_ventricle_morphology	127.627
monocyte	hp_abnormal_cerebral_cortex_morphology	118.5
monocyte	hp_abnormal_cerebral_ventricle_morphology	77.9326
monocyte	hp_abnormal_cerebrospinal_fluid_morphology	98.7883
monocyte	hp_abnormal_circulating_organic_compound_concentration	87.1299
monocyte	hp_abnormal_circulating_protein_concentration	121.557
monocyte	hp_abnormal_cns_myelination	103.125
monocyte	hp_abnormal_cornea_morphology	116.99
monocyte	hp_abnormal_corpus_callosum_morphology	107.872
monocyte	hp_abnormal_diminished_volition	138.859
monocyte	hp_abnormal_emotional_state	150
monocyte	hp_abnormal_enzyme_concentration_or_activity	144.56
monocyte	hp_abnormal_erythrocyte_morphology	39.9525
monocyte	hp_abnormal_esophagus_physiology	131.742
monocyte	hp_abnormal_experience_of_reality	150
monocyte	hp_abnormal_external_nose_morphology	101.719
monocyte	hp_abnormal_finger_phalanx_morphology	102.559
monocyte	hp_abnormal_glucose_homeostasis	122.895
monocyte	hp_abnormal_hair_pattern	68.865
monocyte	hp_abnormal_hair_quantity	150
monocyte	hp_abnormal_immune_system_morphology	41.0857
monocyte	hp_abnormal_internal_genitalia	103.21
monocyte	hp_abnormal_intestine_morphology	94.8888
monocyte	hp_abnormal_judgment	150
monocyte	hp_abnormal_large_intestine_morphology	113.432
monocyte	hp_abnormal_lens_morphology	150
monocyte	hp_abnormal_localization_of_kidney	73.3741
monocyte	hp_abnormal_location_of_ears	140.334
monocyte	hp_abnormal_long_bone_morphology	108.63
monocyte	hp_abnormal_morphology_of_the_great_vessels	121.242
monocyte	hp_abnormal_myelination	133.351
monocyte	hp_abnormal_myocardium_morphology	89.4623
monocyte	hp_abnormal_nail_morphology	150
monocyte	hp_abnormal_nervous_system_electrophysiology	150
monocyte	hp_abnormal_optic_nerve_morphology	133.819
monocyte	hp_abnormal_oral_mucosa_morphology	150
monocyte	hp_abnormal_oral_physiology	150
monocyte	hp_abnormal_palm_morphology	145.375
monocyte	hp_abnormal_pattern_of_respiration	115.088
monocyte	hp_abnormal_penis_morphology	102.788
monocyte	hp_abnormal_peripheral_nervous_system_morphology	150
monocyte	hp_abnormal_pleura_morphology	150
monocyte	hp_abnormal_rectum_morphology	150
monocyte	hp_abnormal_renal_physiology	139.197
monocyte	hp_abnormal_retinal_morphology	82.0131
monocyte	hp_abnormal_scalp_morphology	74.3152
monocyte	hp_abnormal_scapula_morphology	68.223
monocyte	hp_abnormal_skin_morphology_of_the_palm	148.003
monocyte	hp_abnormal_social_behavior	150
monocyte	hp_abnormal_soft_palate_morphology	69.8377
monocyte	hp_abnormal_spinal_cord_physiology	150
monocyte	hp_abnormal_stomach_morphology	150
monocyte	hp_abnormal_systemic_arterial_morphology	101.356
monocyte	hp_abnormal_systemic_blood_pressure	150
monocyte	hp_abnormal_tendon_morphology	103.768
monocyte	hp_abnormal_testis_morphology	92.1778
monocyte	hp_abnormal_thorax_morphology	126.503
monocyte	hp_abnormal_thumb_morphology	78.3717
monocyte	hp_abnormal_toe_morphology	70.592
monocyte	hp_abnormal_upper_lip_morphology	111.332
monocyte	hp_abnormal_urine_metabolite_level	119.429
monocyte	hp_abnormal_urine_protein_level	150
monocyte	hp_abnormal_ventricular_septum_morphology	97.133
monocyte	hp_abnormality_of_acid_base_homeostasis	103.053
monocyte	hp_abnormality_of_bone_mineral_density	140.305
monocyte	hp_abnormality_of_cardiovascular_system_electrophysiology	93.415
monocyte	hp_abnormality_of_central_nervous_system_electrophysiology	150
monocyte	hp_abnormality_of_extrapyramidal_motor_function	150
monocyte	hp_abnormality_of_facial_soft_tissue	131.093
monocyte	hp_abnormality_of_fluid_regulation	98.6524
monocyte	hp_abnormality_of_lower_limb_joint	112.544
monocyte	hp_abnormality_of_neutrophils	70.4625
monocyte	hp_abnormality_of_refraction	130.752
monocyte	hp_abnormality_of_reproductive_system_physiology	150
monocyte	hp_abnormality_of_skin_pigmentation	98.2494
monocyte	hp_abnormality_of_the_bladder	150
monocyte	hp_abnormality_of_the_cervical_spine	69.1073
monocyte	hp_abnormality_of_the_dentition	138.601
monocyte	hp_abnormality_of_the_frontal_hairline	65.2066
monocyte	hp_abnormality_of_the_lower_urinary_tract	150
monocyte	hp_abnormality_of_the_musculature_of_the_hand	66.1587
monocyte	hp_abnormality_of_the_musculature_of_the_limbs	135.456
monocyte	hp_abnormality_of_the_musculature_of_the_upper_limbs	78.197
monocyte	hp_abnormality_of_the_neck	107.149
monocyte	hp_abnormality_of_the_palpebral_fissures	67.6414
monocyte	hp_abnormality_of_the_peripheral_nervous_system	133.942
monocyte	hp_abnormality_of_the_philtrum	89.8693
monocyte	hp_abnormality_of_the_urethra	78.5526
monocyte	hp_abnormality_of_the_voice	141.47
monocyte	hp_abnormality_of_thrombocytes	102.239
monocyte	hp_abnormality_of_upper_limb_joint	142.007
monocyte	hp_abnormality_of_urine_homeostasis	134.004
monocyte	hp_abnormally_increased_volition	150
monocyte	hp_absent_speech	115.204
monocyte	hp_acute_leukemia	78.427
monocyte	hp_acute_myeloid_leukemia	69.0215
monocyte	hp_adult_onset	150
monocyte	hp_anorectal_anomaly	150
monocyte	hp_aplasia_hypoplasia_affecting_bones_of_the_axial_skeleton	124.701
monocyte	hp_aplasia_hypoplasia_involving_bones_of_the_upper_limbs	91.2609
monocyte	hp_aplasia_hypoplasia_of_fingers	75.6188
monocyte	hp_aplasia_hypoplasia_of_the_corpus_callosum	92.8885
monocyte	hp_aplasia_hypoplasia_of_the_ear	67.58
monocyte	hp_aplasia_hypoplasia_of_the_extremities	94.9261
monocyte	hp_appendicular_spasticity	101.551
monocyte	hp_atrophy_degeneration_affecting_the_central_nervous_system	129.025
monocyte	hp_atrophy_degeneration_affecting_the_cerebrum	123.566
monocyte	hp_babinski_sign	143.665
monocyte	hp_cerebral_cortical_atrophy	149.663
monocyte	hp_childhood_onset	121.145
monocyte	hp_cleft_palate	83.6447
monocyte	hp_cognitive_impairment	150
monocyte	hp_congenital_abnormal_hair_pattern	67.2794
monocyte	hp_congenital_malformation_of_the_great_arteries	108.282
monocyte	hp_constipation	150
monocyte	hp_cryptorchidism	78.5051
monocyte	hp_decreased_total_leukocyte_count	75.0335
monocyte	hp_delayed_gross_motor_development	112.834
monocyte	hp_dementia	150
monocyte	hp_depressed_nasal_bridge	85.4967
monocyte	hp_depression	150
monocyte	hp_developmental_regression	150
monocyte	hp_digestive_system_neoplasm	77.728
monocyte	hp_displacement_of_the_urethral_meatus	72.9211
monocyte	hp_dysarthria	124.131
monocyte	hp_dysphagia	114.654
monocyte	hp_dyspnea	100.065
monocyte	hp_dystonia	117.505
monocyte	hp_eczematoid_dermatitis	150
monocyte	hp_epicanthus	92.4956
monocyte	hp_feeding_difficulties_in_infancy	136.599
monocyte	hp_fetal_anomaly	82.7426
monocyte	hp_gastroesophageal_reflux	133.642
monocyte	hp_generalized_hypotonia	108.266
monocyte	hp_glaucoma	86.6428
monocyte	hp_hallucinations	150
monocyte	hp_headache	150
monocyte	hp_hematological_neoplasm	84.5244
monocyte	hp_high_palate	107.04
monocyte	hp_horseshoe_kidney	66.6081
monocyte	hp_hyperactivity	93.2714
monocyte	hp_hyperreflexia	131.16
monocyte	hp_hypertelorism	124.823
monocyte	hp_hypertension	150
monocyte	hp_hypoplasia_of_the_corpus_callosum	106.002
monocyte	hp_impairment_in_personality_functioning	150
monocyte	hp_inability_to_walk	115.874
monocyte	hp_inheritance_qualifier	150
monocyte	hp_intellectual_disability_severe	124.668
monocyte	hp_intrauterine_growth_retardation	73.2682
monocyte	hp_irritability	150
monocyte	hp_joint_hypermobility	95.7017
monocyte	hp_juvenile_onset	143.652
monocyte	hp_lethargy	66.5551
monocyte	hp_leukemia	83.3634
monocyte	hp_leukoencephalopathy	150
monocyte	hp_limb_joint_contracture	137.3
monocyte	hp_limb_muscle_weakness	150
monocyte	hp_limitation_of_joint_mobility	149.159
monocyte	hp_localized_skin_lesion	150
monocyte	hp_low_set_ears	124.457
monocyte	hp_memory_impairment	150
monocyte	hp_mental_deterioration	150
monocyte	hp_myelodysplasia	63.5178
monocyte	hp_nausea_and_vomiting	145.814
monocyte	hp_neonatal_onset	129.75
monocyte	hp_neoplasm_by_histology	74.8324
monocyte	hp_neoplasm_of_the_gastrointestinal_tract	72.8469
monocyte	hp_neoplasm_of_the_genitourinary_tract	66.4416
monocyte	hp_ocular_anterior_segment_dysgenesis	78.7471
monocyte	hp_optic_atrophy	138.823
monocyte	hp_pace_of_progression	150
monocyte	hp_pain	93.0154
monocyte	hp_peripheral_axonal_degeneration	150
monocyte	hp_peripheral_neuropathy	148.901
monocyte	hp_ptosis	111.4
monocyte	hp_reduced_attention_regulation	138.221
monocyte	hp_reduced_tendon_reflexes	128.642
monocyte	hp_reduced_visual_acuity	132.815
monocyte	hp_regional_abnormality_of_skin	144.426
monocyte	hp_renal_hypoplasia_aplasia	70.9855
monocyte	hp_renal_insufficiency	128.015
monocyte	hp_respiratory_insufficiency	119.946
monocyte	hp_sensory_behavioral_abnormality	150
monocyte	hp_short_digit	77.4531
monocyte	hp_skeletal_muscle_atrophy	133.041
monocyte	hp_skin_ulcer	150
monocyte	hp_sleep_abnormality	150
monocyte	hp_small_for_gestational_age	69.6279
monocyte	hp_somatic_sensory_dysfunction	136.807
monocyte	hp_spasticity	130.727
monocyte	hp_thrombocytosis	62.1718
monocyte	hp_tremor	133.474
monocyte	hp_ventriculomegaly	93.3575
monocyte	hp_visual_loss	150
monocyte	hp_vomiting	127.926
monocyte	hp_weakness_due_to_upper_motor_neuron_dysfunction	137.913
monocyte	hp_weight_loss	150
monocyte	hp_wide_nasal_bridge	82.8953
monocyte	hp_young_adult_onset	150
monocyte	hsiao_housekeeping_genes	112.888
monocyte	hu_fetal_retina_microglia	150
monocyte	huang_gata2_targets_up	150
monocyte	hummerich_benign_skin_tumor_up	150
monocyte	hummerich_malignant_skin_tumor_up	150
monocyte	hummerich_skin_cancer_progression_dn	150
monocyte	hummerich_skin_cancer_progression_up	150
monocyte	huper_breast_basal_vs_luminal_up	150
monocyte	huttmann_b_cll_poor_survival_up	150
monocyte	ibrahim_nrf1_up	77.6201
monocyte	ibrahim_nrf2_up	68.745
monocyte	ichiba_graft_versus_host_disease_35d_up	150
monocyte	ichiba_graft_versus_host_disease_d7_up	150
monocyte	id2_target_genes	143.869
monocyte	iglesias_e2f_targets_up	150
monocyte	insm2_target_genes	121.427
monocyte	irf5_target_genes	149.314
monocyte	irx2_target_genes	142.462
monocyte	ivanova_hematopoiesis_early_progenitor	106.417
monocyte	ivanova_hematopoiesis_late_progenitor	150
monocyte	ivanova_hematopoiesis_mature_cell	146.087
monocyte	ivanova_hematopoiesis_stem_cell_and_progenitor	93.5228
monocyte	jaatinen_hematopoietic_stem_cell_dn	150
monocyte	jaatinen_hematopoietic_stem_cell_up	72.3312
monocyte	jaeger_metastasis_dn	150
monocyte	jiang_melanoma_trm3_cd8	73.9931
monocyte	jiang_melanoma_trm4	71.49
monocyte	jiang_melanoma_trm6_cd8	126.484
monocyte	jiang_melanoma_trm8_cd4	102.492
monocyte	jiang_melanoma_trm9_cd8	134.559
monocyte	jinesh_blebbishield_to_immune_cell_fusion_pbshms_dn	150
monocyte	jinesh_blebbishield_transformed_stem_cell_spheres_up	150
monocyte	jinesh_blebbishield_vs_live_control_dn	150
monocyte	jison_sickle_cell_disease_dn	110.675
monocyte	johnstone_parvb_targets_3_dn	32.7861
monocyte	johnstone_parvb_targets_3_up	100.457
monocyte	jones_ovary_macrophage	149.937
monocyte	kaab_heart_atrium_vs_ventricle_up	150
monocyte	kaech_day15_eff_vs_memory_cd8_tcell_dn	150
monocyte	kaech_naive_vs_day15_eff_cd8_tcell_dn	150
monocyte	kaech_naive_vs_day15_eff_cd8_tcell_up	146.375
monocyte	kaech_naive_vs_memory_cd8_tcell_dn	150
monocyte	kamikubo_myeloid_cebpa_network	150
monocyte	kannan_blood_2012_2013_tiv_age_65pls_revaccinated_in_6_9_mo_vs_revaccinated_in_12_13_mo_up	126.878
monocyte	kannan_blood_2012_2013_tiv_age_65pls_revaccinated_in_6_9_mo_vs_revaccinated_in_12_13_mos_dn	150
monocyte	kat2a_target_genes	137.291
monocyte	kat5_target_genes	141.21
monocyte	katsanou_elavl1_targets_up	150
monocyte	kegg_medicus_reference_translation_initiation	73.9642
monocyte	kegg_ribosome	73.8113
monocyte	kennedy_pbmc_dryvax_age_18_40yo_stimulated_vs_unstimulated_1_to_48mo_top_deg_dn	150
monocyte	kim_all_disorders_calb1_corr_dn	150
monocyte	kim_all_disorders_calb1_corr_up	93.4619
monocyte	kim_all_disorders_oligodendrocyte_number_corr_up	124.977
monocyte	kim_bipolar_disorder_oligodendrocyte_density_corr_up	128.712
monocyte	kim_myc_amplification_targets_up	115.885
monocyte	kinsey_targets_of_ewsr1_flii_fusion_dn	143.113
monocyte	klf7_target_genes	117.121
monocyte	kmt2d_target_genes	150
monocyte	koinuma_targets_of_smad2_or_smad3	147.46
monocyte	konigorski_increased_subcutaneous_adipose_tissue_mass_up	106.576
monocyte	krige_response_to_tosedostat_24hr_dn	96.3812
monocyte	krige_response_to_tosedostat_24hr_up	150
monocyte	krige_response_to_tosedostat_6hr_dn	104.315
monocyte	krige_response_to_tosedostat_6hr_up	150
monocyte	kumar_pathogen_load_by_macrophages	150
monocyte	kyng_dna_damage_up	150
monocyte	lake_adult_kidney_c10_thin_ascending_limb	131.497
monocyte	lake_adult_kidney_c12_thick_ascending_limb	93.6585
monocyte	lake_adult_kidney_c18_collecting_duct_principal_cells_medulla	114.386
monocyte	lake_adult_kidney_c19_collecting_duct_intercalated_cells_type_a_medulla	113.97
monocyte	lake_adult_kidney_c23_endothelial_cells_avr	113.475
monocyte	lake_adult_kidney_c24_endothelial_cells_aea_and_dvr	122.798
monocyte	lake_adult_kidney_c5_proximal_tubule_epithelial_cells_stress_inflam	150
monocyte	lake_adult_kidney_c6_proximal_tubule_epithelial_cells_fibrinogen_pos_s3	137.391
monocyte	lake_adult_kidney_c7_proximal_tubule_epithelial_cells_s3	82.9089
monocyte	lake_adult_kidney_c8_decending_thin_limb	119.933
monocyte	lake_adult_kidney_c9_thin_ascending_limb	120.646
monocyte	lastowska_neuroblastoma_copy_number_dn	129.871
monocyte	lcorl_target_genes	150
monocyte	lee_aging_cerebellum_up	150
monocyte	lee_bmp2_targets_dn	75.7533
monocyte	lee_bmp2_targets_up	150
monocyte	lee_liver_cancer_survival_dn	84.6912
monocyte	lee_liver_cancer_survival_up	150
monocyte	lef1_up.v1_up	150
monocyte	lei_myb_targets	150
monocyte	lenaour_dendritic_cell_maturation_dn	150
monocyte	let_7a_3p	81.7645
monocyte	let_7b_3p	78.7827
monocyte	let_7c_3p	89.1464
monocyte	let_7f_1_3p	78.7417
monocyte	li_amplified_in_lung_cancer	108.742
monocyte	li_induced_t_to_natural_killer_up	150
monocyte	lian_lipa_targets_3m	150
monocyte	lian_lipa_targets_6m	150
monocyte	liao_metastasis	150
monocyte	lindgren_bladder_cancer_cluster_2a_dn	150
monocyte	lindgren_bladder_cancer_cluster_2b	135.269
monocyte	lindgren_bladder_cancer_cluster_3_dn	150
monocyte	lindstedt_dendritic_cell_maturation_d	150
monocyte	liu_prostate_cancer_dn	137.413
monocyte	liu_vav3_prostate_carcinogenesis_up	150
monocyte	lmtk3_target_genes	149.945
monocyte	lopez_mbd_targets	143.856
monocyte	lte2_up.v1_dn	150
monocyte	lyf1_01	150
monocyte	ma_rat_aging_up	150
monocyte	manno_midbrain_neurotypes_basal	105.616
monocyte	manno_midbrain_neurotypes_hmgl	140.834
monocyte	mapk3_target_genes	150
monocyte	markey_rb1_acute_lof_dn	150
monocyte	markey_rb1_chronic_lof_dn	150
monocyte	martens_bound_by_pml_rara_fusion	142.492
monocyte	martens_tretinoin_response_dn	133.707
monocyte	martens_tretinoin_response_up	150
monocyte	martinez_rb1_and_tp53_targets_dn	127.322
monocyte	martinez_rb1_and_tp53_targets_up	150
monocyte	martinez_rb1_targets_dn	150
monocyte	martinez_rb1_targets_up	150
monocyte	martinez_tp53_targets_dn	150
monocyte	martinez_tp53_targets_up	150
monocyte	martoriati_mdm4_targets_fetal_liver_dn	92.9655
monocyte	matsuda_natural_killer_differentiation	104.758
monocyte	matsumiya_pbmc_modified_vaccinia_ankara_vaccine_age_18_55yo_2dy_up	150
monocyte	mcbryan_pubertal_breast_3_4wk_up	150
monocyte	mcbryan_pubertal_breast_4_5wk_up	150
monocyte	mcbryan_pubertal_breast_5_6wk_up	150
monocyte	mcbryan_pubertal_tgfb1_targets_up	150
monocyte	mclachlan_dental_caries_up	150
monocyte	mebarki_hcc_progenitor_fzd8crd_dn	150
monocyte	mef2d_target_genes	139.075
monocyte	mek_up.v1_dn	150
monocyte	mek_up.v1_up	150
monocyte	menon_fetal_kidney_1_embryonic_red_blood_cells	61.4888
monocyte	menon_fetal_kidney_10_immune_cells	150
monocyte	menon_fetal_kidney_4_podocytes	150
monocyte	menon_fetal_kidney_7_loopof_henle_cells_distal	79.1818
monocyte	menon_fetal_kidney_9_endothelial_cells	150
monocyte	mggaagtg_gabp_b	136.195
monocyte	mikkelsen_es_icp_with_h3k4me3	150
monocyte	mili_pseudopodia_haptotaxis_dn	67.3354
monocyte	mili_pseudopodia_haptotaxis_up	88.0057
monocyte	mir12136	95.168
monocyte	mir124_3p	82.5264
monocyte	mir1250_3p	99.7865
monocyte	mir1277_5p	124.758
monocyte	mir1283	113.836
monocyte	mir1297	106.554
monocyte	mir1305	102.219
monocyte	mir137_3p	119.646
monocyte	mir15a_5p	104.213
monocyte	mir15b_5p	106.482
monocyte	mir16_5p	106.815
monocyte	mir181a_5p_mir181b_5p	88.5613
monocyte	mir181c_5p	88.6295
monocyte	mir1827	150
monocyte	mir186_5p	100.035
monocyte	mir195_5p	103.082
monocyte	mir23a_3p_mir23b_3p	105.878
monocyte	mir23c	132.446
monocyte	mir29a_3p	150
monocyte	mir29b_3p_mir29c_3p	150
monocyte	mir302a_3p_mir302b_3p_mir302c_3p_mir302d_3p	150
monocyte	mir302c_5p	96.2717
monocyte	mir3065_5p	99.2229
monocyte	mir30a_5p	90.826
monocyte	mir30b_5p_mir30c_5p	90.1672
monocyte	mir30d_5p	90.8101
monocyte	mir30e_5p	90.826
monocyte	mir3119	143.722
monocyte	mir3121_3p	110.581
monocyte	mir3133	132.242
monocyte	mir335_3p	108.805
monocyte	mir338_5p	92.0097
monocyte	mir340_5p	88.7009
monocyte	mir3529_3p	89.443
monocyte	mir3646	103.807
monocyte	mir3658	127.548
monocyte	mir3662	104.712
monocyte	mir3671	97.5729
monocyte	mir3680_3p	131.37
monocyte	mir3688_3p	138.395
monocyte	mir371b_5p	138.411
monocyte	mir373_3p	150
monocyte	mir373_5p	138.959
monocyte	mir4262	91.6885
monocyte	mir4643	150
monocyte	mir466	135.053
monocyte	mir4668_5p	109.172
monocyte	mir4698	95.483
monocyte	mir4719	122.975
monocyte	mir4729	127.687
monocyte	mir4795_3p	130.657
monocyte	mir494_3p	130.321
monocyte	mir495_3p	105.089
monocyte	mir498_3p	150
monocyte	mir506_3p	82.5935
monocyte	mir513a_5p	150
monocyte	mir520d_5p	112.006
monocyte	mir524_5p	111.47
monocyte	mir539_5p	138.636
monocyte	mir543	150
monocyte	mir548a_3p	90.3532
monocyte	mir548aa_mir548ap_3p_mir548t_3p	103.806
monocyte	mir548ac	85.1898
monocyte	mir548ae_3p_mir548aq_3p	83.7896
monocyte	mir548ah_3p_mir548am_3p	84.2708
monocyte	mir548aj_3p_mir548x_3p	93.5182
monocyte	mir548ar_3p	96.3903
monocyte	mir548ar_5p	104.538
monocyte	mir548az_3p	90.6494
monocyte	mir548bb_3p	87.6115
monocyte	mir548bc	91.1877
monocyte	mir548d_3p	85.5136
monocyte	mir548e_3p	92.1243
monocyte	mir548e_5p	123.38
monocyte	mir548f_3p	90.8836
monocyte	mir548h_3p_mir548z	85.4637
monocyte	mir548j_3p	83.987
monocyte	mir548n	81.2639
monocyte	mir548p	93.8873
monocyte	mir548y	95.6417
monocyte	mir5582_3p	77.9233
monocyte	mir559	101.071
monocyte	mir5680	108.707
monocyte	mir5688	110.974
monocyte	mir5696	122.231
monocyte	mir570_3p	90.763
monocyte	mir577	150
monocyte	mir607	92.9031
monocyte	mir616_5p	139.985
monocyte	mir627_3p	125.744
monocyte	mir651_3p	85.6135
monocyte	mir7_1_3p	96.6037
monocyte	mir7_2_3p	95.6583
monocyte	mir8068	142.037
monocyte	mir875_3p	149.835
monocyte	mir95_5p	89.8062
monocyte	mir98_3p	79.1634
monocyte	module_100	116.759
monocyte	module_114	94.9548
monocyte	module_117	150
monocyte	module_12	150
monocyte	module_128	150
monocyte	module_136	147.689
monocyte	module_137	115.183
monocyte	module_15	60.326
monocyte	module_151	97.6096
monocyte	module_154	150
monocyte	module_16	150
monocyte	module_163	119.753
monocyte	module_165	150
monocyte	module_17	45.3054
monocyte	module_170	150
monocyte	module_174	150
monocyte	module_179	150
monocyte	module_198	34.0746
monocyte	module_212	97.5037
monocyte	module_23	150
monocyte	module_24	150
monocyte	module_241	150
monocyte	module_247	150
monocyte	module_255	150
monocyte	module_27	150
monocyte	module_29	71.354
monocyte	module_291	150
monocyte	module_297	150
monocyte	module_317	150
monocyte	module_32	109.365
monocyte	module_324	150
monocyte	module_357	150
monocyte	module_37	130.349
monocyte	module_378	150
monocyte	module_38	150
monocyte	module_44	150
monocyte	module_45	150
monocyte	module_459	150
monocyte	module_46	150
monocyte	module_47	150
monocyte	module_5	150
monocyte	module_53	33.5592
monocyte	module_532	150
monocyte	module_55	150
monocyte	module_6	150
monocyte	module_60	150
monocyte	module_63	150
monocyte	module_64	150
monocyte	module_66	126.084
monocyte	module_69	148.653
monocyte	module_75	150
monocyte	module_76	138.447
monocyte	module_79	150
monocyte	module_8	38.8543
monocyte	module_83	95.2055
monocyte	module_84	150
monocyte	module_88	150
monocyte	module_98	40.2784
monocyte	mohankumar_hoxa1_targets_up	80.8685
monocyte	monnier_postradiation_tumor_escape_up	108.649
monocyte	mootha_human_mitodb_6_2002	114.161
monocyte	mootha_mitochondria	114.204
monocyte	mootha_pgc	90.3788
monocyte	morf_aatf	83.491
monocyte	morf_acp1	110.921
monocyte	morf_actg1	95.0017
monocyte	morf_anp32b	117.838
monocyte	morf_ap2m1	67.8401
monocyte	morf_bub3	67.7921
monocyte	morf_ccni	120.836
monocyte	morf_csnk2b	82.3832
monocyte	morf_ctbp1	72.5705
monocyte	morf_dap3	84.3435
monocyte	morf_dek	82.5511
monocyte	morf_eif3s2	86.5364
monocyte	morf_eif3s6	120.189
monocyte	morf_eif4a2	116.278
monocyte	morf_erh	82.3243
monocyte	morf_fbl	87.0725
monocyte	morf_g22p1	94.8497
monocyte	morf_gnb1	79.2011
monocyte	morf_hat1	63.7632
monocyte	morf_hdac1	84.3691
monocyte	morf_hdac2	73.7462
monocyte	morf_jund	82.0523
monocyte	morf_nme2	91.0111
monocyte	morf_npm1	100.521
monocyte	morf_ppp1ca	83.4754
monocyte	morf_ppp1cc	58.7774
monocyte	morf_ppp2ca	74.7731
monocyte	morf_prkdc	60.8435
monocyte	morf_psmc1	85.6612
monocyte	morf_rad21	80.2026
monocyte	morf_rad23a	75.2724
monocyte	morf_ran	113.426
monocyte	morf_sart1	116.811
monocyte	morf_skp1a	85.6738
monocyte	morf_sod1	85.0035
monocyte	morf_tpt1	90.0939
monocyte	morf_ube2i	122.675
monocyte	morf_xrcc5	78.6691
monocyte	mori_small_pre_bii_lymphocyte_dn	150
monocyte	mueller_plurinet	53.3315
monocyte	mullighan_mll_signature_1_dn	100.63
monocyte	mullighan_mll_signature_1_up	150
monocyte	mullighan_mll_signature_2_dn	106.51
monocyte	mullighan_mll_signature_2_up	150
monocyte	muraro_pancreas_acinar_cell	104.027
monocyte	muraro_pancreas_alpha_cell	145.217
monocyte	muraro_pancreas_beta_cell	122.088
monocyte	muraro_pancreas_mesenchymal_stromal_cell	150
monocyte	mxd1_target_genes	125.058
monocyte	mybl1_target_genes	112.376
monocyte	myc_up.v1_dn	150
monocyte	mycmax_01	103.05
monocyte	myogenin_q6	150
monocyte	naba_ecm_affiliated	150
monocyte	naba_matrisome	150
monocyte	naba_matrisome_associated	150
monocyte	naba_matrisome_hgsoc_omental_metastasis	150
monocyte	naba_matrisome_primary_metastatic_colorectal_tumor	150
monocyte	naba_secreted_factors	150
monocyte	nakamura_tumor_zone_peripheral_vs_central_dn	150
monocyte	nakaya_b_cell_fluarix_fluvirin_age_18_50yo_7dy_up	143.865
monocyte	nakaya_b_cell_flumist_age_18_50yo_7dy_dn	150
monocyte	nakaya_monocyte_flumist_age_18_50yo_7dy_up	150
monocyte	nakaya_myeloid_dendritic_cell_fluarix_fluvirin_age_18_50yo_7dy_up	150
monocyte	nakaya_pbmc_fluarix_fluvirin_age_18_50yo_3dy_dn	112.76
monocyte	nakaya_pbmc_fluarix_fluvirin_age_18_50yo_3dy_up	134.564
monocyte	nakaya_pbmc_fluarix_fluvirin_age_18_50yo_correlated_with_hai_28dy_response_at_3dy_negative	101.805
monocyte	nakaya_pbmc_fluarix_fluvirin_age_18_50yo_correlated_with_hai_28dy_response_at_3dy_positive	150
monocyte	nakaya_pbmc_fluarix_fluvirin_age_18_50yo_correlated_with_hai_28dy_response_at_7dy_negative	88.9269
monocyte	nakaya_pbmc_flumist_age_18_50yo_3dy_dn	80.5406
monocyte	nakaya_pbmc_flumist_age_18_50yo_3dy_up	150
monocyte	nakaya_pbmc_flumist_age_18_50yo_7dy_dn	52.8956
monocyte	nakaya_plasmacytoid_dendritic_cell_fluarix_fluvirin_age_18_50yo_7dy_up	150
monocyte	nakaya_plasmacytoid_dendritic_cell_flumist_age_18_50yo_7dy_dn	150
monocyte	nakayama_soft_tissue_tumors_pca1_up	150
monocyte	ncoa2_target_genes	150
monocyte	ncoa4_target_genes	150
monocyte	nfe2l2.v2	150
monocyte	nfmue1_q6	120.844
monocyte	nfxl1_target_genes	150
monocyte	nkx2_3_target_genes	113.997
monocyte	notch_dn.v1_dn	150
monocyte	npm1_target_genes	141.616
monocyte	nr1i2_target_genes	112.617
monocyte	nuytten_nipp1_targets_dn	76.953
monocyte	nuytten_nipp1_targets_up	92.8004
monocyte	oishi_cholangioma_stem_cell_like_dn	150
monocyte	onder_cdh1_targets_2_dn	150
monocyte	onken_uveal_melanoma_dn	129.914
monocyte	onken_uveal_melanoma_up	150
monocyte	osf2_q6	150
monocyte	osman_bladder_cancer_dn	85.8944
monocyte	osman_bladder_cancer_up	150
monocyte	ovol3_target_genes	108.772
monocyte	pangas_tumor_suppression_by_smad1_and_smad5_up	150
monocyte	parent_mtor_signaling_up	103.925
monocyte	park_apl_pathogenesis_dn	150
monocyte	pasini_suz12_targets_dn	93.7637
monocyte	patel_skin_of_body_zostavax_age_70_93yo_vzv_challenge_3dy_up	150
monocyte	patel_skin_of_body_zostavax_age_70_93yo_vzv_challenge_6hr_up	108.641
monocyte	pax6_target_genes	150
monocyte	pax7_target_genes	136.304
monocyte	pcgf1_target_genes	125.52
monocyte	pece_mammary_stem_cell_up	65.0328
monocyte	pepper_chronic_lymphocytic_leukemia_up	150
monocyte	pid_toll_endogenous_pathway	150
monocyte	pitx1_target_genes	106.239
monocyte	prdm4_target_genes	150
monocyte	prkdc_target_genes	94.3882
monocyte	psip1_target_genes	127.168
monocyte	psmb5_target_genes	141.02
monocyte	pujana_chek2_pcc_network	51.2867
monocyte	pulver_forey_cellcycle_enriched_tfs_g2	98.1115
monocyte	pulver_forey_cellcycle_enriched_tfs_s2	96.3432
monocyte	pulver_forey_cellcycle_peaking_eg1	150
monocyte	pulver_forey_cellcycle_peaking_s1	33.2866
monocyte	pulver_forey_cellcycle_peaking_s2	43.7704
monocyte	pulver_forey_perturb_accumulation_g2_m	81.715
monocyte	pulver_forey_perturb_accumulation_s	120.113
monocyte	pulver_forey_perturb_attrition_g1_s	96.9869
monocyte	pulver_forey_perturb_attrition_g2_m	121.33
monocyte	pulver_forey_perturb_attrition_m_eg1	139.202
monocyte	pulver_forey_perturb_attrition_s	96.7146
monocyte	purbey_targets_of_ctbp1_not_satb1_up	150
monocyte	qi_pbmc_zostavax_age_50_75yo_correlated_with_contraction_of_vzv_specific_t_cells_peak_to_28dy_at_1dypositive	150
monocyte	qi_pbmc_zostavax_age_50_75yo_correlated_with_contraction_of_vzv_specific_t_cells_peak_to_28dyat_1dy_negative	77.6728
monocyte	qi_pbmc_zostavax_age_50_75yo_correlated_with_expansion_of_vzv_specific_t_cells_to_peak_at_1dy_positive	150
monocyte	raagnynnctty_unknown	150
monocyte	raccacar_aml_q6	150
monocyte	raf_up.v1_up	150
monocyte	ramalho_stemness_dn	150
monocyte	rao_bound_by_sall4_isoform_b	140.908
monocyte	rashi_response_to_ionizing_radiation_6	150
monocyte	rattenbacher_bound_by_celf1	150
monocyte	rb_p107_dn.v1_dn	150
monocyte	rbm34_target_genes	88.639
monocyte	rcgcangcgy_nrf1_q6	111.192
monocyte	reactome_activation_of_the_mrna_upon_binding_of_the_cap_binding_complex_and_eifs_and_subsequent_binding_to_43s	82.6239
monocyte	reactome_adaptive_immune_system	150
monocyte	reactome_antigen_processing_cross_presentation	150
monocyte	reactome_antimicrobial_peptides	150
monocyte	reactome_cellular_response_to_starvation	75.7949
monocyte	reactome_cellular_responses_to_stimuli	102.732
monocyte	reactome_class_i_mhc_mediated_antigen_processing_presentation	150
monocyte	reactome_cytokine_signaling_in_immune_system	150
monocyte	reactome_diseases_of_immune_system	150
monocyte	reactome_diseases_of_signal_transduction_by_growth_factor_receptors_and_second_messengers	100.093
monocyte	reactome_eukaryotic_translation_elongation	76.5112
monocyte	reactome_eukaryotic_translation_initiation	76.91
monocyte	reactome_hiv_infection	90.5786
monocyte	reactome_immunoregulatory_interactions_between_a_lymphoid_and_a_non_lymphoid_cell	150
monocyte	reactome_infectious_disease	116.612
monocyte	reactome_influenza_infection	76.5891
monocyte	reactome_innate_immune_system	150
monocyte	reactome_irak4_deficiency_tlr2_4	150
monocyte	reactome_metabolism_of_amino_acids_and_derivatives	81.1562
monocyte	reactome_metabolism_of_lipids	128.095
monocyte	reactome_metabolism_of_rna	108.805
monocyte	reactome_mrna_splicing	109.803
monocyte	reactome_nervous_system_development	86.747
monocyte	reactome_neutrophil_degranulation	150
monocyte	reactome_nonsense_mediated_decay_nmd	74.4468
monocyte	reactome_processing_of_capped_intron_containing_pre_mrna	107.704
monocyte	reactome_regulation_of_expression_of_slits_and_robos	77.4176
monocyte	reactome_regulation_of_insulin_like_growth_factor_igf_transport_and_uptake_by_insulin_like_growth_factor_binding_proteins_igfbps	150
monocyte	reactome_regulation_of_tlr_by_endogenous_ligand	150
monocyte	reactome_response_of_eif2ak4_gcn2_to_amino_acid_deficiency	74.5887
monocyte	reactome_rho_gtpase_cycle	150
monocyte	reactome_rho_gtpases_activate_nadph_oxidases	150
monocyte	reactome_rrna_processing	78.2864
monocyte	reactome_sars_cov_1_host_interactions	86.6683
monocyte	reactome_sars_cov_1_infection	87.5382
monocyte	reactome_sars_cov_1_modulates_host_translation_machinery	81.2783
monocyte	reactome_sars_cov_2_host_interactions	90.8137
monocyte	reactome_sars_cov_2_infection	94.5453
monocyte	reactome_sars_cov_2_modulates_host_translation_machinery	76.4817
monocyte	reactome_sars_cov_infections	111.567
monocyte	reactome_selenoamino_acid_metabolism	75.3026
monocyte	reactome_signaling_by_interleukins	150
monocyte	reactome_signaling_by_receptor_tyrosine_kinases	150
monocyte	reactome_signaling_by_robo_receptors	78.2878
monocyte	reactome_srp_dependent_cotranslational_protein_targeting_to_membrane	75.183
monocyte	reactome_toll_like_receptor_cascades	150
monocyte	reactome_toll_like_receptor_tlr1_tlr2_cascade	150
monocyte	reactome_translation	88.1382
monocyte	reactome_transport_of_small_molecules	123.217
monocyte	reactome_viral_infection_pathways	106.964
monocyte	ren_alveolar_rhabdomyosarcoma_dn	109.282
monocyte	rfx7_target_genes	91.3984
monocyte	rgaannttc_hsf1_01	82.159
monocyte	rhein_all_glucocorticoid_therapy_dn	66.5312
monocyte	rhein_all_glucocorticoid_therapy_up	150
monocyte	rickman_metastasis_dn	150
monocyte	rickman_metastasis_up	128.2
monocyte	rickman_tumor_differentiated_well_vs_poorly_dn	150
monocyte	rickman_tumor_differentiated_well_vs_poorly_up	150
monocyte	riggins_tamoxifen_resistance_dn	150
monocyte	rizki_tumor_invasiveness_3d_up	150
monocyte	rngtgggc_unknown	103.897
monocyte	rodrigues_thyroid_carcinoma_anaplastic_up	31.4118
monocyte	rodrigues_thyroid_carcinoma_poorly_differentiated_dn	59.689
monocyte	rodrigues_thyroid_carcinoma_poorly_differentiated_up	32.8561
monocyte	rodwell_aging_kidney_up	150
monocyte	ross_aml_with_cbfb_myh11_fusion	150
monocyte	rps14_dn.v1_up	150
monocyte	rtaaaca_freac2_01	150
monocyte	rubenstein_skeletal_muscle_b_cells	76.5485
monocyte	rubenstein_skeletal_muscle_fap_cells	150
monocyte	rubenstein_skeletal_muscle_fbn1_fap_cells	150
monocyte	rubenstein_skeletal_muscle_myeloid_cells	150
monocyte	rubenstein_skeletal_muscle_nk_cells	150
monocyte	rubenstein_skeletal_muscle_pcv_endothelial_cells	91.5551
monocyte	rubenstein_skeletal_muscle_satellite_cells	101.776
monocyte	rubenstein_skeletal_muscle_smooth_muscle_cells	118.478
monocyte	rubenstein_skeletal_muscle_t_cells	82.3619
monocyte	rutella_response_to_csf2rb_and_il4_dn	150
monocyte	rutella_response_to_hgf_dn	150
monocyte	rutella_response_to_hgf_vs_csf2rb_and_il4_dn	121.591
monocyte	rutella_response_to_hgf_vs_csf2rb_and_il4_up	150
monocyte	ruvbl1_target_genes	138.625
monocyte	sabates_colorectal_adenoma_up	150
monocyte	safb2_target_genes	115.942
monocyte	sana_response_to_ifng_dn	119.598
monocyte	schaeffer_prostate_development_48hr_dn	150
monocyte	schaeffer_prostate_development_6hr_dn	102.68
monocyte	scherer_pbmc_apsv_wetvax_age_18_32yo_5_to_7dy_up	150
monocyte	scherer_pbmc_yf_vax_age_18_40yo_4_to_7dy_dn	110.324
monocyte	scherer_pbmc_yf_vax_age_18_40yo_4_to_7dy_up	150
monocyte	schlingemann_skin_carcinogenesis_tpa_up	150
monocyte	schlosser_myc_targets_repressed_by_serum	71.8874
monocyte	schlosser_serum_response_dn	102.71
monocyte	schuetz_breast_cancer_ductal_invasive_up	150
monocyte	sengupta_nasopharyngeal_carcinoma_with_lmp1_dn	150
monocyte	sengupta_nasopharyngeal_carcinoma_with_lmp1_up	120.374
monocyte	setd7_target_genes	134.322
monocyte	shen_smarca2_targets_up	73.2655
monocyte	shepard_bmyb_morpholino_up	150
monocyte	shepard_crash_and_burn_mutant_up	150
monocyte	smid_breast_cancer_basal_up	42.1268
monocyte	smid_breast_cancer_erbb2_up	150
monocyte	smid_breast_cancer_relapse_in_bone_dn	150
monocyte	smid_breast_cancer_relapse_in_pleura_dn	150
monocyte	smirnov_circulating_endotheliocytes_in_cancer_up	120.262
monocyte	smn1_smn2_target_genes	150
monocyte	smttttgt_unknown	111.449
monocyte	snai1_target_genes	150
monocyte	snip1_target_genes	150
monocyte	snrnp70_target_genes	137.511
monocyte	sox3_target_genes	150
monocyte	spielman_lymphoblast_european_vs_asian_dn	92.946
monocyte	spielman_lymphoblast_european_vs_asian_up	101.921
monocyte	srpk1_target_genes	147.014
monocyte	srsf9_target_genes	123.348
monocyte	stark_prefrontal_cortex_22q11_deletion_dn	109.987
monocyte	stat5a_03	150
monocyte	stearman_lung_cancer_early_vs_late_dn	150
monocyte	stein_esrra_targets	102.002
monocyte	stein_esrra_targets_up	98.1893
monocyte	stk33_dn	150
monocyte	stk33_nomo_dn	150
monocyte	stk33_skm_up	150
monocyte	stk33_up	79.6461
monocyte	su_ho_conv_cent_chondrosarcoma_c1_high_grade_chondrosarcoma_2	150
monocyte	su_ho_conv_cent_chondrosarcoma_c3_chondroblastic_osteosarcoma	99.3188
monocyte	su_ho_conv_cent_chondrosarcoma_c4_high_grade_chondrosarcoma_1	70.4503
monocyte	su_ho_conv_cent_chondrosarcoma_c5_chon2	96.732
monocyte	su_ho_conv_cent_chondrosarcoma_c6_leukocyte	150
monocyte	su_ho_conv_cent_chondrosarcoma_leukocyte_c0_m1_macrophage	94.6295
monocyte	su_ho_conv_cent_chondrosarcoma_leukocyte_c1_m2_macrophage	150
monocyte	su_ho_conv_cent_chondrosarcoma_leukocyte_c2_t_cell	87.4465
monocyte	su_ho_conv_cent_chondrosarcoma_leukocyte_c3_skeletal_progenitor_like_cell	149.248
monocyte	su_ho_conv_cent_chondrosarcoma_leukocyte_c4_osteoclast	115.566
monocyte	su_ho_conv_cent_chondrosarcoma_stromal_c2_granulating_cancer_associated_fibroblast	117.178
monocyte	su_ho_conv_cent_chondrosarcoma_stromal_c4_cancer_associated_fibroblast	150
monocyte	su_ho_foetal_femur_c0_transitioning_cell	88.1991
monocyte	su_ho_foetal_femur_c3_proliferating_chondrocyte	15.924
monocyte	su_ho_foetal_femur_c4_fibroblast	150
monocyte	sumo1_target_genes	138.668
monocyte	sweet_kras_oncogenic_signature	150
monocyte	sweet_lung_cancer_kras_dn	134.755
monocyte	sweet_lung_cancer_kras_up	150
monocyte	taf9b_target_genes	112.891
monocyte	takeda_targets_of_nup98_hoxa9_fusion_10d_dn	150
monocyte	takeda_targets_of_nup98_hoxa9_fusion_16d_dn	150
monocyte	takeda_targets_of_nup98_hoxa9_fusion_3d_dn	150
monocyte	takeda_targets_of_nup98_hoxa9_fusion_8d_dn	150
monocyte	tarte_plasma_cell_vs_plasmablast_dn	32.1771
monocyte	tarte_plasma_cell_vs_plasmablast_up	150
monocyte	tbk1.df_up	148.75
monocyte	tbx1_target_genes	150
monocyte	tbx3_target_genes	124.645
monocyte	tgacagny_meis1_01	150
monocyte	tgacaty_unknown	123.919
monocyte	tgannyrgca_tcf11mafg_01	116.786
monocyte	tgccaar_nf1_q6	150
monocyte	tgcgcank_unknown	124.868
monocyte	tgctgct_mir15a_mir16_mir15b_mir195_mir424_mir497	100.802
monocyte	tggtgct_mir29a_mir29b_mir29c	132.357
monocyte	thakar_pbmc_inactivated_influenza_age_21_30yo_responders_28dy_dn	150
monocyte	thakar_pbmc_inactivated_influenza_age_21_30yo_responders_28dy_up	68.1355
monocyte	thakar_pbmc_inactivated_influenza_age_21_30yo_responders_7dy_up	108.633
monocyte	thakar_pbmc_inactivated_influenza_age_70pls_nonresponder_2dy_dn	150
monocyte	thum_systolic_heart_failure_up	150
monocyte	tien_intestine_probiotics_24hr_dn	122.849
monocyte	tien_intestine_probiotics_24hr_up	46.3576
monocyte	tien_intestine_probiotics_6hr_up	97.711
monocyte	tmtcgcganr_unknown	139.167
monocyte	tonks_targets_of_runx1_runx1t1_fusion_erythrocyte_up	127.615
monocyte	tonks_targets_of_runx1_runx1t1_fusion_hsc_dn	93.9732
monocyte	top2b_target_genes	123.242
monocyte	torchia_targets_of_ewsr1_fli1_fusion_dn	149.494
monocyte	travaglini_lung_adventitial_fibroblast_cell	114.822
monocyte	travaglini_lung_airway_smooth_muscle_cell	72.8948
monocyte	travaglini_lung_basal_cell	119.075
monocyte	travaglini_lung_bronchial_vessel_1_cell	90.5227
monocyte	travaglini_lung_bronchial_vessel_2_cell	128.506
monocyte	travaglini_lung_capillary_intermediate_2_cell	43.3397
monocyte	travaglini_lung_cd4_naive_t_cell	79.2094
monocyte	travaglini_lung_classical_monocyte_cell	150
monocyte	travaglini_lung_club_cell	73.9541
monocyte	travaglini_lung_ereg_dendritic_cell	150
monocyte	travaglini_lung_macrophage_cell	150
monocyte	travaglini_lung_mesothelial_cell	102.26
monocyte	travaglini_lung_neutrophil_cell	150
monocyte	travaglini_lung_nonclassical_monocyte_cell	150
monocyte	travaglini_lung_olr1_classical_monocyte_cell	150
monocyte	travaglini_lung_proliferating_basal_cell	59.8775
monocyte	travaglini_lung_proliferating_macrophage_cell	55.9115
monocyte	travaglini_lung_proximal_basal_cell	118.22
monocyte	travaglini_lung_serous_cell	150
monocyte	travaglini_lung_trem2_dendritic_cell	150
monocyte	ttantca_unknown	150
monocyte	unterman_ipf_vs_ctrl_monocyte_up	150
monocyte	usf_c	113.63
monocyte	vangurp_pancreatic_beta_cell	112.241
monocyte	vanloo_sp3_targets_dn	150
monocyte	verhaak_aml_with_npm1_mutated_up	150
monocyte	verhaak_glioblastoma_mesenchymal	150
monocyte	wakabayashi_adipogenesis_pparg_bound_8d	124.508
monocyte	wakabayashi_adipogenesis_pparg_rxra_bound_8d	121.141
monocyte	wang_lmo4_targets_up	139.451
monocyte	wang_response_to_gsk3_inhibitor_sb216763_up	150
monocyte	wang_smarce1_targets_dn	118.031
monocyte	wang_tumor_invasiveness_up	122.959
monocyte	wei_mycn_targets_with_e_box	74.3249
monocyte	wgttnnnnnaaa_unknown	139.818
monocyte	wieland_up_by_hbv_infection	150
monocyte	wong_adult_tissue_stem_module	60.5113
monocyte	wong_embryonic_stem_cell_core	37.0743
monocyte	wp_burn_wound_healing	146.511
monocyte	wp_complement_system	150
monocyte	wp_complement_system_in_neuronal_development_and_plasticity	150
monocyte	wp_cytoplasmic_ribosomal_proteins	74.0745
monocyte	wp_focal_adhesion_pi3kaktmtorsignaling	145.585
monocyte	wp_microglia_pathogen_phagocytosis_pathway	150
monocyte	wp_mirtargeted_genes_in_lymphocytes	97.7949
monocyte	wp_mirtargeted_genes_in_muscle_cell	89.1528
monocyte	wp_tyrobp_causal_network_in_microglia	150
monocyte	wp_vegfavegfr2_signaling	125.647
monocyte	wp_vitamin_d_receptor_pathway	150
monocyte	wtgaaat_unknown	142.991
monocyte	wttgkctg_unknown	116.895
monocyte	wu_cell_migration	150
monocyte	yagi_aml_survival	150
monocyte	yagi_aml_with_inv_16_translocation	97.0832
monocyte	yagi_aml_with_t_8_21_translocation	121.155
monocyte	yamashita_liver_cancer_with_epcam_up	100.684
monocyte	yamashita_methylated_in_prostate_cancer	150
monocyte	ytattttnr_mef2_02	114.676
monocyte	zak_pbmc_mrkad5_hiv_1_gag_pol_nef_age_20_50yo_1dy_dn	90.8069
monocyte	zak_pbmc_mrkad5_hiv_1_gag_pol_nef_age_20_50yo_1dy_up	150
monocyte	zbed4_target_genes	123.725
monocyte	zbtb18_target_genes	133.8
monocyte	zbtb44_target_genes	123.423
monocyte	zbtb5_target_genes	139.974
monocyte	zc3h11a_target_genes	123.75
monocyte	zhan_multiple_myeloma_dn	150
monocyte	zhang_breast_cancer_progenitors_up	44.413
monocyte	zhang_fh_deficient_rcc_c1_vs_others_up	150
monocyte	zheng_il22_signaling_up	150
monocyte	zhong_pfc_major_types_microglia	150
monocyte	zim3_target_genes	138.552
monocyte	znf10_target_genes	150
monocyte	znf134_target_genes	150
monocyte	znf140_target_genes	150
monocyte	znf175_target_genes	107.646
monocyte	znf197_target_genes	120.641
monocyte	znf213_target_genes	131.26
monocyte	znf22_target_genes	150
monocyte	znf250_target_genes	142.553
monocyte	znf257_target_genes	150
monocyte	znf260_target_genes	150
monocyte	znf274_target_genes	150
monocyte	znf282_target_genes	135.271
monocyte	znf318_target_genes	148.271
monocyte	znf322_target_genes	132.188
monocyte	znf329_target_genes	144.635
monocyte	znf362_target_genes	116.328
monocyte	znf391_target_genes	120.756
monocyte	znf394_target_genes	147.731
monocyte	znf410_target_genes	127.76
monocyte	znf423_target_genes	148.476
monocyte	znf490_target_genes	150
monocyte	znf507_target_genes	108.655
monocyte	znf512_target_genes	150
monocyte	znf513_target_genes	141.519
monocyte	znf528_target_genes	102.864
monocyte	znf561_target_genes	133.024
monocyte	znf563_target_genes	119.77
monocyte	znf579_target_genes	150
monocyte	znf581_target_genes	138.49
monocyte	znf589_target_genes	90.7752
monocyte	znf596_target_genes	143.486
monocyte	znf597_target_genes	80.1017
monocyte	znf610_target_genes	150
monocyte	znf660_target_genes	149.056
monocyte	znf664_target_genes	150
monocyte	znf680_target_genes	101.214
monocyte	znf7_target_genes	150
monocyte	znf784_target_genes	113.105
monocyte	znf8_target_genes	150
monocyte	znf816_target_genes	150
monocyte	znf843_target_genes	136.314
monocyte	zscan2_target_genes	150
monocyte	zscan21_target_genes	150
monocyte	zscan31_target_genes	137.626
monocyte	zzz3_target_genes	105.146
nk	aizarani_liver_c1_nk_nkt_cells_1	59.5651
nk	aizarani_liver_c12_nk_nkt_cells_4	23.0152
nk	aizarani_liver_c5_nk_nkt_cells_3	37.1591
nk	biocarta_csk_pathway	63.3553
nk	biocarta_ctl_pathway	40.5169
nk	biocarta_ctla4_pathway	93.2626
nk	biocarta_no2il12_pathway	84.5481
nk	biocarta_tcytotoxic_pathway	94.7902
nk	biocarta_thelper_pathway	80.2128
nk	biocarta_tob1_pathway	107.58
nk	blanco_melo_mers_cov_infection_mcr5_cells_up	34.2904
nk	buytaert_photodynamic_therapy_stress_up	9.0738
nk	caffarel_response_to_thc_8hr_5_dn	14.0897
nk	concannon_apoptosis_by_epoxomicin_up	20.586
nk	cursons_natural_killer_cells	50.1018
nk	dauer_stat3_targets_dn	26.9462
nk	descartes_fetal_cerebrum_oligodendrocytes	26.5637
nk	descartes_fetal_muscle_lymphoid_cells	112.314
nk	descartes_main_fetal_thymocytes	9.9731
nk	deurig_t_cell_prolymphocytic_leukemia_dn	28.5398
nk	durante_adult_olfactory_neuroepithelium_cd4_t_cells	64.5544
nk	durante_adult_olfactory_neuroepithelium_cd8_t_cells	37.2472
nk	fan_embryonic_ctx_brain_effector_t_cell	38.4437
nk	fan_embryonic_ctx_brain_naive_like_t_cell	40.473
nk	fan_ovary_cl11_mural_granulosa_cell	4.598
nk	fuller_pbmc_f_tularensis_vaccine_lvs_age_22_54yo_18hr_to_48hr_early_dn	75.5746
nk	gargalovic_response_to_oxidized_phospholipids_blue_up	33.0874
nk	gavish_3ca_metaprogram_b_cells_hsp_stress	17.733
nk	gavish_3ca_metaprogram_cd4_t_cells_stress_hsp	26.2433
nk	gavish_3ca_metaprogram_cd8_t_cells_dysfunction	42.8162
nk	gavish_3ca_metaprogram_cd8_t_cells_heat_shock	22.4242
nk	gavish_3ca_metaprogram_cd8_t_cells_unassigned_1	33.4053
nk	gavish_3ca_metaprogram_macrophages_stress_hsp	24.8448
nk	gnf2_cd7	73.295
nk	gnf2_il2rb	61.2325
nk	gnf2_itgal	53.9464
nk	gnf2_matk	74.9239
nk	gnf2_ptpn4	68.5444
nk	gnf2_rab7l1	70.0821
nk	gnf2_zap70	96.9378
nk	gobp_cardiac_epithelial_to_mesenchymal_transition	34.8013
nk	gobp_cellular_response_to_heat	25.7749
nk	gobp_chaperone_mediated_protein_folding	16.4195
nk	gobp_de_novo_post_translational_protein_folding	23.0436
nk	gobp_de_novo_protein_folding	20.0429
nk	gobp_desmosome_organization	25.4804
nk	gobp_gamma_delta_t_cell_activation	59.915
nk	gobp_inclusion_body_assembly	35.1293
nk	gobp_lymphocyte_costimulation	20.5283
nk	gobp_negative_regulation_of_inclusion_body_assembly	38.1777
nk	gobp_negative_t_cell_selection	55.3842
nk	gobp_positive_regulation_of_natural_killer_cell_mediated_cytotoxicity	79.3406
nk	gobp_positive_regulation_of_natural_killer_cell_mediated_immunity	80.6625
nk	gobp_protein_folding	7.9176
nk	gobp_protein_refolding	20.4852
nk	gobp_regulation_of_cellular_response_to_heat	30.6613
nk	gobp_regulation_of_inclusion_body_assembly	37.9336
nk	gobp_regulation_of_natural_killer_cell_mediated_immunity	78.1199
nk	gobp_response_to_heat	31.3219
nk	gobp_response_to_temperature_stimulus	24.8834
nk	gobp_response_to_topologically_incorrect_protein	14.8885
nk	gobp_t_cell_mediated_cytotoxicity	39.6494
nk	gobp_t_cell_receptor_signaling_pathway	103.439
nk	gobp_thymic_t_cell_selection	69.2282
nk	gocc_t_cell_receptor_complex	90.047
nk	gomf_atp_dependent_protein_folding_chaperone	5.2404
nk	gomf_atpase_activator_activity	23.6756
nk	gomf_atpase_coupled_monoatomic_cation_transmembrane_transporter_activity	24.6458
nk	gomf_atpase_regulator_activity	24.7713
nk	gomf_heat_shock_protein_binding	16.0207
nk	gomf_hsp70_protein_binding	25.7707
nk	gomf_p_type_transmembrane_transporter_activity	25.6194
nk	gomf_protein_folding_chaperone	9.93
nk	gomf_protein_folding_chaperone_binding	11.2683
nk	gomf_unfolded_protein_binding	6.8107
nk	gse10325_cd4_tcell_vs_bcell_up	84.3422
nk	gse10325_cd4_tcell_vs_myeloid_up	107.567
nk	gse10325_lupus_cd4_tcell_vs_lupus_bcell_up	103.534
nk	gse10325_lupus_cd4_tcell_vs_lupus_myeloid_up	64.8205
nk	gse16385_ifng_tnf_vs_unstim_macrophage_rosiglitazone_treated_dn	22.4863
nk	gse16385_rosiglitazone_il4_vs_ifng_tnf_stim_macrophage_up	13.7213
nk	gse20715_wt_vs_tlr4_ko_48h_ozone_lung_up	7.1451
nk	gse21546_elk1_ko_vs_sap1a_ko_and_elk1_ko_anti_cd3_stim_dp_thymocytes_dn	16.5348
nk	gse22611_unstim_vs_2h_mdp_stim_nod2_transduced_hek293t_cell_dn	21.9733
nk	gse22886_cd4_tcell_vs_bcell_naive_up	85.521
nk	gse22886_cd8_tcell_vs_bcell_naive_up	27.0392
nk	gse22886_naive_cd4_tcell_vs_dc_up	52.385
nk	gse22886_naive_cd4_tcell_vs_monocyte_up	96.5276
nk	gse22886_naive_cd8_tcell_vs_monocyte_up	110.777
nk	gse22886_naive_tcell_vs_monocyte_up	80.2578
nk	gse26495_pd1high_vs_pd1low_cd8_tcell_up	58.2356
nk	gse369_pre_vs_post_il6_injection_ifng_ko_liver_dn	15.6557
nk	gse3982_memory_cd4_tcell_vs_bcell_up	109.541
nk	gse45739_unstim_vs_acd3_acd28_stim_wt_cd4_tcell_dn	25.1213
nk	gse7219_wt_vs_nik_nfkb2_ko_dc_up	15.9073
nk	hahtola_sezary_syndrom_dn	51.2372
nk	hay_bone_marrow_cd8_t_cell	91.1728
nk	hay_bone_marrow_nk_cells	23.7513
nk	he_lim_sun_fetal_lung_c4_cd4_t_cell	47.1672
nk	he_lim_sun_fetal_lung_c4_cd8_t_cell	37.3286
nk	he_lim_sun_fetal_lung_c4_treg_cell	38.9744
nk	heller_silenced_by_methylation_dn	21.5076
nk	hofmann_cell_lymphoma_dn	29.5337
nk	hoft_pbmc_tice_bcg_rbcg_ag85a_ag85b_age_18_40yo_correlated_with_whole_blood_bactericidal_activity_negative	53.3135
nk	hp_abnormal_circulating_interferon_concentration	56.1999
nk	hp_abnormal_circulating_interleukin_concentration	49.9426
nk	hp_abnormal_synovial_membrane_morphology	61.9435
nk	hp_abnormality_of_the_temporomandibular_joint	59.4463
nk	hp_ankle_swelling	62.5333
nk	hp_band_keratopathy	73.2992
nk	hp_chronic_oral_candidiasis	45.4865
nk	hp_decreased_cd8_t_cell_proportion	53.0031
nk	hp_enthesitis	62.408
nk	hp_increased_total_lymphocyte_count	39.8244
nk	hp_iridocyclitis	62.2461
nk	hp_knee_osteoarthritis	61.8985
nk	hp_mild_postnatal_growth_retardation	55.1071
nk	hp_oligoarthritis	63.5517
nk	hp_positive_infectious_agent_test	42.0074
nk	hp_recurrent_candida_infections	42.8166
nk	hp_severe_viral_infection	50.4483
nk	hsf_q6	5.4181
nk	hsf1_01	4.2259
nk	hsf2_01	4.2298
nk	hsf2_target_genes	9.611
nk	jiang_melanoma_trm10_lamina_propria	98.7171
nk	kazmin_pbmc_p_falciparum_rtss_as01_age_unknown_correlated_with_protection_56dy_negative	65.4561
nk	kegg_medicus_reference_tcr_plcg_itpr_signaling_pathway	57.4915
nk	kim_wt1_targets_12hr_up	24.9684
nk	kim_wt1_targets_8hr_up	22.8712
nk	mir4438	47.8155
nk	module_355	12.6328
nk	nakaya_pbmc_fluad_male_age_14_27yo_1d_postboost_vs_0d_preimm_mf59_adjuvanted_1dy_genes_in_btm_m40_and_m53_dn	118.04
nk	perez_tp63_targets	11.5895
nk	pid_cd8_tcr_downstream_pathway	102.893
nk	pid_cd8_tcr_pathway	91.2845
nk	pid_il12_2pathway	117.239
nk	pid_il12_stat4_pathway	45.0696
nk	ppargc1a_target_genes	8.4633
nk	reactome_attenuation_phase	19.9019
nk	reactome_cellular_response_to_heat_stress	17.3051
nk	reactome_co_inhibition_by_pd_1	73.6793
nk	reactome_generation_of_second_messenger_molecules	69.0339
nk	reactome_hsf1_activation	19.0028
nk	reactome_hsf1_dependent_transactivation	19.7084
nk	reactome_hsp90_chaperone_cycle_for_steroid_hormone_receptors_shr_in_the_presence_of_ligand	9.4231
nk	reactome_ion_transport_by_p_type_atpases	24.9899
nk	reactome_lgi_adam_interactions	44.0832
nk	reactome_regulation_of_hsf1_mediated_heat_shock_response	24.1791
nk	reactome_regulation_of_t_cell_activation_by_cd28_family	97.075
nk	reactome_the_role_of_nef_in_hiv_1_replication_and_disease_pathogenesis	29.8082
nk	rgaannttc_hsf1_01	3.6235
nk	sobolev_t_cell_pandemrix_age_18_64yo_1dy_up	92.0108
nk	sobolev_t_cell_pandemrix_age_18_64yo_7dy_dn	92.0091
nk	travaglini_lung_cd8_naive_t_cell	110.863
nk	travaglini_lung_natural_killer_cell	56.5284
nk	travaglini_lung_natural_killer_t_cell	39.4732
nk	ueda_central_clock	13.4522
nk	wp_calcium_mediated_tcell_apoptosis_involved_in_inclusion_body_myositis	34.9104
nk	wp_cancer_immunotherapy_by_pd1_blockade	73.4635
nk	wp_foxp3_in_covid19	36.8744
nk	wp_interactions_of_natural_killer_cells_in_pancreatic_cancer	38.8575
nk	wp_pathogenesis_of_sarscov2_mediated_by_nsp9nsp10_complex	60.8755
nk	wp_regulation_of_cytotoxic_t_cell_responses_by_malat1_mir1516_circuit	90.2261
nk	wp_t_cell_receptor_and_costimulatory_signaling	63.8533
nk	yordy_reciprocal_regulation_by_ets1_and_sp100_dn	24.6457
nk	zak_pbmc_mrkad5_hiv_1_gag_pol_nef_age_20_50yo_ad5_nab_titers_gte_200_vs_lte_200_1dy_up	60.7671
pre_b	affar_yy1_targets_dn	53.4832
pre_b	aizarani_liver_c34_mhc_ii_pos_b_cells	101.863
pre_b	basaki_ybx1_targets_up	46.6579
pre_b	benporath_cycling_genes	55.8558
pre_b	berenjeno_transformed_by_rhoa_up	38.5176
pre_b	blanco_melo_bronchial_epithelial_cells_influenza_a_del_ns1_infection_dn	51.2498
pre_b	blum_response_to_salirasib_dn	52.7896
pre_b	boylan_multiple_myeloma_c_d_up	150
pre_b	burton_adipogenesis_3	51.4927
pre_b	chiang_liver_cancer_subclass_proliferation_up	50.1311
pre_b	chyla_cbfa2t3_targets_up	150
pre_b	creighton_endocrine_therapy_resistance_5	150
pre_b	croonquist_il6_deprivation_dn	46.9567
pre_b	davicioni_targets_of_pax_foxo1_fusions_up	150
pre_b	descartes_fetal_adrenal_lymphoid_cells	75.6935
pre_b	descartes_fetal_heart_lymphoid_cells	149.63
pre_b	descartes_fetal_intestine_lymphoid_cells	150
pre_b	descartes_fetal_kidney_lymphoid_cells	150
pre_b	descartes_fetal_liver_lymphoid_cells	150
pre_b	descartes_fetal_lung_lymphoid_cells	143.008
pre_b	descartes_fetal_pancreas_lymphoid_cells	150
pre_b	descartes_fetal_stomach_lymphoid_cells	150
pre_b	descartes_main_fetal_lymphoid_cells	103.279
pre_b	durante_adult_olfactory_neuroepithelium_b_cells	150
pre_b	dutertre_estradiol_response_24hr_up	49.4085
pre_b	fan_embryonic_ctx_brain_b_cell	77.6749
pre_b	fan_embryonic_ctx_microglia_1	46.6332
pre_b	fan_embryonic_ctx_nsc_2	44.5818
pre_b	ferrando_t_all_with_mll_enl_fusion_up	150
pre_b	fevr_ctnnb1_targets_dn	42.1672
pre_b	figarol_egfr_tki_drug_tolerant_cell_dn	47.4796
pre_b	fischer_dream_targets	52.1442
pre_b	fischer_g2_m_cell_cycle	39.4971
pre_b	florio_neocortex_basal_radial_glia_dn	44.5761
pre_b	fourati_blood_twinrix_age_25_83yo_responders_vs_poor_responders_0dy_up	116.626
pre_b	gao_large_intestine_adult_ci_mesenchymal_cells	150
pre_b	gavish_3ca_metaprogram_b_cells_progenitor	150
pre_b	gavish_3ca_metaprogram_cd4_t_cells_cell_cycle	50.6566
pre_b	gavish_3ca_metaprogram_cd8_t_cells_cell_cycle	52.2604
pre_b	gavish_3ca_metaprogram_endothelial_cell_cycle	51.0213
pre_b	gavish_3ca_metaprogram_epithelial_cell_cycle	51.7402
pre_b	gavish_3ca_metaprogram_fibroblasts_cell_cycle	49.5512
pre_b	georges_targets_of_mir192_and_mir215	53.5704
pre_b	gnf2_ccna2	50.8129
pre_b	gnf2_ccnb2	45.717
pre_b	gnf2_cdc2	51.8896
pre_b	gnf2_cdc20	41.6838
pre_b	gnf2_cenpf	52.8537
pre_b	gnf2_pcna	55.0442
pre_b	gnf2_rrm1	51.6877
pre_b	gobert_oligodendrocyte_differentiation_up	54.4092
pre_b	gobp_adaptive_immune_response	150
pre_b	gobp_adaptive_immune_response_based_on_somatic_recombination_of_immune_receptors_built_from_immunoglobulin_superfamily_domains	123.055
pre_b	gobp_antigen_receptor_mediated_signaling_pathway	137.052
pre_b	gobp_b_cell_activation	150
pre_b	gobp_b_cell_differentiation	150
pre_b	gobp_b_cell_proliferation	150
pre_b	gobp_b_cell_receptor_signaling_pathway	116.615
pre_b	gobp_cell_cycle_phase_transition	60.3316
pre_b	gobp_cell_division	47.2451
pre_b	gobp_chromatin_organization	74.0806
pre_b	gobp_chromatin_remodeling	72.8807
pre_b	gobp_chromosome_organization	63.1234
pre_b	gobp_chromosome_segregation	52.8669
pre_b	gobp_dna_damage_response	40.5142
pre_b	gobp_dna_metabolic_process	31.0348
pre_b	gobp_hemopoiesis	150
pre_b	gobp_immune_response_regulating_cell_surface_receptor_signaling_pathway	150
pre_b	gobp_leukocyte_differentiation	150
pre_b	gobp_leukocyte_proliferation	150
pre_b	gobp_lymphocyte_activation	150
pre_b	gobp_lymphocyte_differentiation	150
pre_b	gobp_microtubule_based_process	40.3553
pre_b	gobp_mitotic_cell_cycle	55.9333
pre_b	gobp_mitotic_cell_cycle_phase_transition	57.7006
pre_b	gobp_mitotic_cell_cycle_process	59.5294
pre_b	gobp_mitotic_nuclear_division	49.6964
pre_b	gobp_mitotic_sister_chromatid_segregation	48.5658
pre_b	gobp_mononuclear_cell_differentiation	150
pre_b	gobp_negative_regulation_of_cell_cell_adhesion	150
pre_b	gobp_negative_regulation_of_transcription_by_rna_polymerase_ii	95.5504
pre_b	gobp_nuclear_chromosome_segregation	49.5029
pre_b	gobp_organelle_fission	50.8002
pre_b	gobp_positive_regulation_of_cell_development	150
pre_b	gobp_positive_regulation_of_cell_differentiation	150
pre_b	gobp_positive_regulation_of_lymphocyte_differentiation	150
pre_b	gobp_production_of_molecular_mediator_of_immune_response	150
pre_b	gobp_regulation_of_b_cell_activation	150
pre_b	gobp_regulation_of_cell_activation	150
pre_b	gobp_regulation_of_cell_adhesion	150
pre_b	gobp_regulation_of_cell_cell_adhesion	150
pre_b	gobp_regulation_of_cell_cycle_phase_transition	67.5171
pre_b	gobp_regulation_of_cell_cycle_process	65.0134
pre_b	gobp_regulation_of_hemopoiesis	129.054
pre_b	gobp_regulation_of_leukocyte_proliferation	150
pre_b	gobp_regulation_of_lymphocyte_activation	150
pre_b	gobp_regulation_of_lymphocyte_differentiation	150
pre_b	gobp_regulation_of_mitotic_cell_cycle	63.1906
pre_b	gobp_regulation_of_mitotic_cell_cycle_phase_transition	65.7828
pre_b	gobp_regulation_of_t_cell_activation	150
pre_b	gobp_sister_chromatid_segregation	51.8538
pre_b	gobp_t_cell_differentiation	150
pre_b	gocc_cell_surface	150
pre_b	gocc_chromosomal_region	57.4358
pre_b	gocc_chromosome_centromeric_region	57.5415
pre_b	gocc_condensed_chromosome	58.7045
pre_b	gocc_external_side_of_plasma_membrane	150
pre_b	gocc_immunoglobulin_complex	150
pre_b	gocc_microtubule_organizing_center	45.5101
pre_b	gocc_receptor_complex	150
pre_b	goldrath_antigen_response	58.6465
pre_b	goldrath_eff_vs_memory_cd8_tcell_up	48.4041
pre_b	goldrath_naive_vs_eff_cd8_tcell_dn	50.3649
pre_b	gozgit_esr1_targets_dn	150
pre_b	grabarczyk_bcl11b_targets_dn	150
pre_b	graham_cml_dividing_vs_normal_quiescent_up	44.7141
pre_b	gse10240_il17_vs_il17_and_il22_stim_primary_bronchial_epithelial_cells_dn	150
pre_b	gse10240_il22_vs_il22_and_il17_stim_primary_bronchial_epithelial_cells_dn	150
pre_b	gse10325_bcell_vs_myeloid_up	143.572
pre_b	gse10325_cd4_tcell_vs_bcell_dn	113.887
pre_b	gse10325_lupus_bcell_vs_lupus_myeloid_up	133.226
pre_b	gse10325_lupus_cd4_tcell_vs_lupus_bcell_dn	113.149
pre_b	gse11961_unstim_vs_anti_igm_and_cd40_stim_6h_follicular_bcell_dn	150
pre_b	gse12003_mir223_ko_vs_wt_bm_progenitor_4d_culture_up	150
pre_b	gse13411_plasma_cell_vs_memory_bcell_dn	142.553
pre_b	gse13522_ctrl_vs_t_cruzi_y_strain_inf_skin_balbc_mouse_dn	150
pre_b	gse13547_2h_vs_12_h_anti_igm_stim_bcell_up	49.412
pre_b	gse13547_ctrl_vs_anti_igm_stim_bcell_12h_up	54.0954
pre_b	gse13547_ctrl_vs_anti_igm_stim_bcell_2h_up	50.3497
pre_b	gse13946_ctrl_vs_dss_colitis_gd_tcell_from_colon_dn	150
pre_b	gse14415_foxp3_ko_natural_treg_vs_tconv_up	150
pre_b	gse14415_induced_vs_natural_treg_dn	47.5715
pre_b	gse14415_natural_treg_vs_foxp3_ko_natural_treg_up	150
pre_b	gse14415_natural_treg_vs_tconv_dn	51.3158
pre_b	gse1448_ctrl_vs_anti_vbeta5_dp_thymocyte_up	150
pre_b	gse1460_dp_vs_cd4_thymocyte_up	150
pre_b	gse1460_intrathymic_t_progenitor_vs_cd4_thymocyte_up	150
pre_b	gse15330_hsc_vs_megakaryocyte_erythroid_progenitor_up	150
pre_b	gse15330_lymphoid_multipotent_vs_megakaryocyte_erythroid_progenitor_ikaros_ko_up	150
pre_b	gse15750_day6_vs_day10_eff_cd8_tcell_up	47.7995
pre_b	gse15750_day6_vs_day10_traf6ko_eff_cd8_tcell_up	52.4759
pre_b	gse15930_stim_vs_stim_and_il12_48h_cd8_t_cell_up	150
pre_b	gse16385_rosiglitazone_il4_vs_il4_alone_stim_macrophage_12h_dn	150
pre_b	gse16385_rosiglitazone_vs_untreated_ifng_tnf_stim_macrophage_up	150
pre_b	gse17186_memory_vs_cd21high_transitional_bcell_dn	150
pre_b	gse17186_naive_vs_cd21low_transitional_bcell_dn	150
pre_b	gse17301_acd3_acd28_vs_acd3_acd28_and_ifna5_stim_cd8_tcell_up	66.5829
pre_b	gse17721_ctrl_vs_cpg_8h_bmdc_dn	150
pre_b	gse18893_tconv_vs_treg_24h_culture_dn	150
pre_b	gse20366_ex_vivo_vs_homeostatic_conversion_treg_dn	68.211
pre_b	gse20715_0h_vs_24h_ozone_tlr4_ko_lung_up	150
pre_b	gse20715_0h_vs_48h_ozone_lung_up	150
pre_b	gse21379_wt_vs_sap_ko_cd4_tcell_dn	150
pre_b	gse21546_wt_vs_sap1a_ko_and_elk1_ko_anti_cd3_stim_dp_thymocytes_dn	150
pre_b	gse21927_spleen_vs_4t1_tumor_monocyte_balbc_up	150
pre_b	gse21927_spleen_vs_tumor_monocyte_balbc_dn	150
pre_b	gse22025_tgfb1_vs_tgfb1_and_progesterone_treated_cd4_tcell_up	150
pre_b	gse22886_cd4_tcell_vs_bcell_naive_dn	120.747
pre_b	gse22886_igg_iga_memory_bcell_vs_bm_plasma_cell_up	150
pre_b	gse22886_naive_bcell_vs_dc_up	89.672
pre_b	gse22886_naive_bcell_vs_monocyte_up	142.515
pre_b	gse22886_tcell_vs_bcell_naive_dn	123.863
pre_b	gse23502_bm_vs_colon_tumor_myeloid_derived_suppressor_cell_dn	150
pre_b	gse23502_wt_vs_hdc_ko_myeloid_derived_suppressor_cell_bm_up	150
pre_b	gse23505_untreated_vs_4day_il6_il1_il23_treated_cd4_tcell_up	150
pre_b	gse23568_ctrl_transduced_vs_wt_cd8_tcell_up	132.509
pre_b	gse23568_id3_ko_vs_wt_cd8_tcell_dn	129.018
pre_b	gse23568_id3_transduced_vs_id3_ko_cd8_tcell_dn	150
pre_b	gse2405_heat_killed_lysate_vs_live_a_phagocytophilum_stim_neutrophil_9h_up	76.1801
pre_b	gse2405_s_aureus_vs_untreated_neutrophil_dn	58.1488
pre_b	gse24142_adult_vs_fetal_dn2_thymocyte_up	150
pre_b	gse24142_early_thymic_progenitor_vs_dn2_thymocyte_dn	150
pre_b	gse24142_early_thymic_progenitor_vs_dn3_thymocyte_adult_dn	150
pre_b	gse24142_early_thymic_progenitor_vs_dn3_thymocyte_dn	150
pre_b	gse24210_ctrl_vs_il35_treated_tconv_cd4_tcell_up	149.101
pre_b	gse24634_il4_vs_ctrl_treated_naive_cd4_tcell_day7_up	51.5044
pre_b	gse24634_teff_vs_tconv_day7_in_culture_up	49.2391
pre_b	gse24634_treg_vs_tconv_post_day7_il4_conversion_up	49.5359
pre_b	gse25088_wt_vs_stat6_ko_macrophage_dn	53.5522
pre_b	gse25088_wt_vs_stat6_ko_macrophage_il4_stim_dn	61.6483
pre_b	gse25677_mpl_vs_r848_stim_bcell_dn	150
pre_b	gse27241_wt_vs_rorgt_ko_th17_polarized_cd4_tcell_up	54.6553
pre_b	gse2770_untreated_vs_il12_treated_act_cd4_tcell_48h_up	150
pre_b	gse28737_wt_vs_bcl6_het_marginal_zone_bcell_up	150
pre_b	gse28737_wt_vs_bcl6_ko_follicular_bcell_up	150
pre_b	gse2935_uv_inactivated_vs_live_sendai_virus_inf_macrophage_up	150
pre_b	gse29618_bcell_vs_mdc_day7_flu_vaccine_up	120.152
pre_b	gse29618_bcell_vs_mdc_up	95.3805
pre_b	gse29618_bcell_vs_monocyte_day7_flu_vaccine_up	117.385
pre_b	gse29618_bcell_vs_monocyte_up	142.25
pre_b	gse29618_bcell_vs_pdc_day7_flu_vaccine_up	119.679
pre_b	gse29618_bcell_vs_pdc_up	121.871
pre_b	gse3039_alphaalpha_vs_alphabeta_cd8_tcell_dn	150
pre_b	gse30962_primary_vs_secondary_acute_lcmv_inf_cd8_tcell_up	56.4024
pre_b	gse32164_resting_differentiated_vs_cmyc_inhibited_macrophage_up	117.496
pre_b	gse32901_naive_vs_th17_enriched_cd4_tcell_dn	150
pre_b	gse32901_naive_vs_th17_neg_cd4_tcell_up	150
pre_b	gse33424_cd161_high_vs_neg_cd8_tcell_up	148.369
pre_b	gse33425_cd161_high_vs_int_cd8_tcell_up	110.903
pre_b	gse33425_cd161_int_vs_neg_cd8_tcell_dn	150
pre_b	gse33425_cd8_alphaalpha_vs_alphabeta_cd161_high_tcell_up	121.764
pre_b	gse36476_ctrl_vs_tsst_act_40h_memory_cd4_tcell_young_dn	40.6142
pre_b	gse36476_ctrl_vs_tsst_act_72h_memory_cd4_tcell_old_dn	41.4582
pre_b	gse36476_ctrl_vs_tsst_act_72h_memory_cd4_tcell_young_dn	40.8072
pre_b	gse37301_hematopoietic_stem_cell_vs_pro_bcell_up	150
pre_b	gse37532_wt_vs_pparg_ko_visceral_adipose_tissue_treg_up	58.338
pre_b	gse38304_myc_neg_vs_pos_gc_bcell_up	150
pre_b	gse3920_ifnb_vs_ifng_treated_endothelial_cell_dn	150
pre_b	gse39556_untreated_vs_3h_polyic_inj_mouse_cd8a_dc_dn	150
pre_b	gse39556_untreated_vs_3h_polyic_inj_mouse_nk_cell_dn	150
pre_b	gse3982_memory_cd4_tcell_vs_bcell_dn	133.995
pre_b	gse40068_cxcr5pos_bcl6pos_tfh_vs_cxcr5neg_bcl6neg_cd4_tcell_dn	150
pre_b	gse40274_foxp3_vs_foxp3_and_pbx1_transduced_activated_cd4_tcell_up	150
pre_b	gse41867_day6_effector_vs_day30_memory_cd8_tcell_lcmv_armstrong_up	150
pre_b	gse41867_naive_vs_day8_lcmv_armstrong_effector_cd8_tcell_up	150
pre_b	gse43863_day6_eff_vs_day150_mem_th1_cd4_tcell_up	150
pre_b	gse43863_ly6c_int_cxcr5pos_vs_ly6c_low_cxcr5neg_effector_cd4_tcell_up	150
pre_b	gse45881_cxcr6hi_vs_cxcr1lo_colonic_lamina_propria_dn	135.605
pre_b	gse4748_cyanobacterium_lpslike_vs_lps_and_cyanobacterium_lpslike_stim_dc_3h_up	100.579
pre_b	gse4984_untreated_vs_galectin1_treated_dc_dn	100.9
pre_b	gse5455_healthy_vs_tumor_bearing_mouse_spleen_monocyte_24h_incubation_dn	150
pre_b	gse5503_liver_dc_vs_spleen_dc_activated_allogenic_tcell_up	150
pre_b	gse5503_mln_dc_vs_pln_dc_activated_allogenic_tcell_dn	150
pre_b	gse6875_tconv_vs_foxp3_ko_treg_up	150
pre_b	gse7219_unstim_vs_lps_and_anti_cd40_stim_dc_up	150
pre_b	gse7219_unstim_vs_lps_and_anti_cd40_stim_nik_nfkb2_ko_dc_up	150
pre_b	gse7831_1h_vs_4h_influenza_stim_pdc_dn	150
pre_b	gse8621_unstim_vs_lps_primed_and_lps_stim_macrophage_dn	150
pre_b	gse9509_10min_vs_30min_lps_stim_il10_ko_macrophage_dn	150
pre_b	gse9509_lps_vs_lps_and_il10_stim_il10_ko_macrophage_30min_dn	150
pre_b	gse9650_naive_vs_memory_cd8_tcell_up	150
pre_b	haddad_b_lymphocyte_progenitor	150
pre_b	hallmark_e2f_targets	49.5625
pre_b	hallmark_g2m_checkpoint	50.357
pre_b	hatada_methylated_in_lung_cancer_up	150
pre_b	hay_bone_marrow_cd34_pos_pre_b	68.1354
pre_b	hay_bone_marrow_cd34_pos_pre_pc	150
pre_b	hay_bone_marrow_pro_b	103.183
pre_b	he_lim_sun_fetal_lung_c0_mesenchymal_2_cell	49.2338
pre_b	he_lim_sun_fetal_lung_c0_mid_mesothelial_cell	113.384
pre_b	he_lim_sun_fetal_lung_c0_pericyte	150
pre_b	he_lim_sun_fetal_lung_c1_early_stalk_cell	52.4148
pre_b	he_lim_sun_fetal_lung_c2_hsc_elp_cell	70.3483
pre_b	he_lim_sun_fetal_lung_c2_pre_pdc_dc5_cell	50.7479
pre_b	he_lim_sun_fetal_lung_c2_promonocyte_like_cell	52.3933
pre_b	he_lim_sun_fetal_lung_c3_cycling_definitive_erythroblast	47.3497
pre_b	he_lim_sun_fetal_lung_c3_early_cap_cell	48.1769
pre_b	he_lim_sun_fetal_lung_c4_cycling_nk_cell	53.2683
pre_b	he_lim_sun_fetal_lung_c4_cycling_t_cell	53.6075
pre_b	he_lim_sun_fetal_lung_c4_t_alpha_beta_entry_cell	150
pre_b	he_lim_sun_fetal_lung_c5_late_pro_b_cell	150
pre_b	he_lim_sun_fetal_lung_c5_pro_b_cell	58.5869
pre_b	he_lim_sun_fetal_lung_c6_deuterosomal_cell	40.416
pre_b	he_lim_sun_fetal_lung_c7_schwann_precursor_cell	51.2597
pre_b	heller_hdac_targets_silenced_by_methylation_dn	150
pre_b	heller_hdac_targets_silenced_by_methylation_up	150
pre_b	hoffmann_large_to_small_pre_bii_lymphocyte_up	45.675
pre_b	hoffmann_pre_bi_to_large_pre_bii_lymphocyte_dn	150
pre_b	hollmann_apoptosis_via_cd40_dn	150
pre_b	horiuchi_wtap_targets_dn	47.9958
pre_b	howard_nk_cell_inact_monov_influenza_a_indonesia_05_2005_h5n1_age_18_49yo_3dy_up	51.8858
pre_b	hp_abnormal_b_cell_morphology	150
pre_b	hp_abnormal_bronchus_morphology	150
pre_b	hp_abnormal_cellular_phenotype	150
pre_b	hp_abnormal_circulating_iga_concentration	150
pre_b	hp_abnormal_circulating_igg_concentration	150
pre_b	hp_abnormal_circulating_igm_concentration	150
pre_b	hp_abnormal_conjunctiva_morphology	150
pre_b	hp_abnormal_immune_system_morphology	100.755
pre_b	hp_abnormal_leukocyte_count	150
pre_b	hp_abnormal_leukocyte_physiology	150
pre_b	hp_abnormal_lymphocyte_morphology	150
pre_b	hp_abnormal_middle_ear_morphology	150
pre_b	hp_abnormal_myeloid_leukocyte_morphology	102.832
pre_b	hp_abnormal_nasopharynx_morphology	150
pre_b	hp_abnormal_paranasal_sinus_morphology	150
pre_b	hp_abnormal_t_cell_morphology	150
pre_b	hp_abnormal_total_b_cell_count	150
pre_b	hp_abnormal_tracheobronchial_morphology	150
pre_b	hp_abnormality_of_humoral_immunity	150
pre_b	hp_abnormality_of_skin_physiology	150
pre_b	hp_abnormality_of_temperature_regulation	150
pre_b	hp_abnormality_of_the_middle_ear	150
pre_b	hp_abnormality_of_the_pharynx	150
pre_b	hp_abnormality_of_the_upper_respiratory_tract	150
pre_b	hp_abnormality_of_the_vasculature_of_the_eye	150
pre_b	hp_agammaglobulinemia	150
pre_b	hp_arthritis	150
pre_b	hp_autoimmunity	150
pre_b	hp_bronchiectasis	150
pre_b	hp_cellulitis	150
pre_b	hp_chronic_otitis_media	150
pre_b	hp_cough	150
pre_b	hp_decreased_circulating_iga_concentration	150
pre_b	hp_decreased_circulating_immunoglobulin_concentration	150
pre_b	hp_decreased_circulating_total_igm	150
pre_b	hp_decreased_total_b_cell_count	150
pre_b	hp_decreased_total_lymphocyte_count	150
pre_b	hp_dehydration	150
pre_b	hp_diarrhea	150
pre_b	hp_fatigue	150
pre_b	hp_fever	150
pre_b	hp_hepatitis	150
pre_b	hp_immunodeficiency	150
pre_b	hp_inflammatory_abnormality_of_the_eye	150
pre_b	hp_lymphoma	150
pre_b	hp_malabsorption	150
pre_b	hp_meningitis	150
pre_b	hp_neoplasm	131.309
pre_b	hp_neoplasm_of_the_skin	150
pre_b	hp_osteomyelitis	150
pre_b	hp_papilloma	150
pre_b	hp_pneumonia	150
pre_b	hp_recurrent_bacterial_infections	150
pre_b	hp_recurrent_lower_respiratory_tract_infections	150
pre_b	hp_recurrent_otitis_media	150
pre_b	hp_recurrent_pneumonia	150
pre_b	hp_recurrent_respiratory_infections	150
pre_b	hp_recurrent_skin_infections	150
pre_b	hp_red_eye	150
pre_b	hp_respiratory_tract_infection	150
pre_b	hp_sepsis	150
pre_b	hp_skin_rash	150
pre_b	hp_unusual_infection_by_anatomical_site	150
pre_b	hp_verrucae	150
pre_b	hsd17b8_target_genes	55.1693
pre_b	hummel_burkitts_lymphoma_up	150
pre_b	johnstone_parvb_targets_3_dn	47.9394
pre_b	kaech_day15_eff_vs_memory_cd8_tcell_up	150
pre_b	kaech_day8_eff_vs_memory_cd8_tcell_up	60.3026
pre_b	kaech_naive_vs_memory_cd8_tcell_up	150
pre_b	kegg_b_cell_receptor_signaling_pathway	150
pre_b	kegg_hematopoietic_cell_lineage	150
pre_b	kegg_primary_immunodeficiency	150
pre_b	klein_primary_effusion_lymphoma_dn	149.148
pre_b	klein_targets_of_bcr_abl1_fusion	150
pre_b	kobayashi_egfr_signaling_24hr_dn	50.7419
pre_b	kong_e2f3_targets	51.5216
pre_b	kumar_targets_of_mll_af9_fusion	150
pre_b	lee_early_t_lymphocyte_up	51.1082
pre_b	lim_mammary_stem_cell_up	150
pre_b	lindgren_bladder_cancer_cluster_1_dn	50.2042
pre_b	lindgren_bladder_cancer_cluster_3_up	44.9462
pre_b	lmo2com_01	150
pre_b	maml1_target_genes	90.8941
pre_b	manno_midbrain_neurotypes_hnprog	46.8025
pre_b	manno_midbrain_neurotypes_hprogbp	51.6348
pre_b	manno_midbrain_neurotypes_hprogfpl	55.1955
pre_b	manno_midbrain_neurotypes_hprogfpm	53.0088
pre_b	manno_midbrain_neurotypes_hprogm	56.4898
pre_b	markey_rb1_acute_lof_up	50.6323
pre_b	marson_bound_by_e2f4_unstimulated	52.4276
pre_b	mebarki_hcc_progenitor_fzd8crd_up	52.8515
pre_b	mir129_5p	150
pre_b	mir9983_3p	150
pre_b	missiaglia_regulated_by_methylation_dn	51.3437
pre_b	mitsiades_response_to_aplidin_dn	55.1667
pre_b	module_118	74.0983
pre_b	module_198	48.1847
pre_b	module_2	126.722
pre_b	module_292	106.445
pre_b	module_33	150
pre_b	module_436	87.1974
pre_b	module_52	52.092
pre_b	module_53	70.0541
pre_b	module_54	47.1666
pre_b	module_98	47.5109
pre_b	mori_immature_b_lymphocyte_dn	56.143
pre_b	mori_large_pre_bii_lymphocyte_up	53.7671
pre_b	mtor_up.n4.v1_dn	150
pre_b	muraro_pancreas_endothelial_cell	150
pre_b	nakaya_myeloid_dendritic_cell_fluarix_fluvirin_age_18_50yo_7dy_dn	150
pre_b	oct_q6	150
pre_b	oct1_05	150
pre_b	oct1_b	150
pre_b	oct1_q5_01	150
pre_b	oct1_q6	150
pre_b	pasqualucci_lymphoma_by_gc_stage_dn	150
pre_b	patil_liver_cancer	47.2288
pre_b	pax4_04	150
pre_b	poola_invasive_breast_cancer_up	64.3668
pre_b	pou2af1_target_genes	150
pre_b	pujana_brca2_pcc_network	63.1789
pre_b	pujana_chek2_pcc_network	30.0563
pre_b	pujana_xprss_int_network	64.5944
pre_b	pulver_forey_cellcycle_peaking_g2	46.8548
pre_b	ray_tumorigenesis_by_erbb2_cdc25a_dn	150
pre_b	reactome_cell_cycle	53.975
pre_b	reactome_cell_cycle_checkpoints	50.8701
pre_b	reactome_cell_cycle_mitotic	53.2814
pre_b	reactome_cell_surface_interactions_at_the_vascular_wall	150
pre_b	reactome_m_phase	50.1456
pre_b	reactome_signaling_by_rho_gtpases_miro_gtpases_and_rhobtb3	56.0034
pre_b	rgaggaary_pu1_q6	150
pre_b	riggi_ewing_sarcoma_progenitor_up	138.111
pre_b	rodrigues_thyroid_carcinoma_anaplastic_up	39.1987
pre_b	rodrigues_thyroid_carcinoma_poorly_differentiated_up	34.3407
pre_b	rosty_cervical_cancer_proliferation_cluster	51.4397
pre_b	sansom_apc_targets_dn	123.093
pre_b	sarrio_epithelial_mesenchymal_transition_up	49.5372
pre_b	sengupta_nasopharyngeal_carcinoma_up	54.876
pre_b	shedden_lung_cancer_poor_survival_a6	49.8859
pre_b	smid_breast_cancer_luminal_b_dn	150
pre_b	smid_breast_cancer_normal_like_up	142.25
pre_b	sotiriou_breast_cancer_grade_1_vs_3_up	43.4217
pre_b	su_ho_conv_cent_chondrosarcoma_c7_proliferative	49.508
pre_b	su_ho_foetal_femur_c3_proliferating_chondrocyte	49.7282
pre_b	tata_c	150
pre_b	tgtttgy_hnf3_q6	150
pre_b	travaglini_lung_b_cell	123.594
pre_b	travaglini_lung_proliferating_basal_cell	21.7156
pre_b	travaglini_lung_proliferating_macrophage_cell	41.6874
pre_b	travaglini_lung_proliferating_nk_t_cell	52.8945
pre_b	van_den_biggelaar_pbmc_prevnar_9mo_infant_stimulated_vs_unstimulated_9mo_up	47.1078
pre_b	vecchi_gastric_cancer_early_dn	132.126
pre_b	vecchi_gastric_cancer_early_up	52.2524
pre_b	verhaak_aml_with_npm1_mutated_dn	150
pre_b	whiteford_pediatric_cancer_markers	51.1138
pre_b	wnt_up.v1_dn	150
pre_b	wp_b_cell_receptor_signaling	150
pre_b	yagi_aml_with_11q23_rearranged	150
pre_b	yatgnwaat_oct_c	150
pre_b	zhang_breast_cancer_progenitors_up	60.9405
pre_b	zheng_glioblastoma_plasticity_up	53.1695
pre_b	zhong_pfc_c1_microglia	45.9529
pre_b	zhong_pfc_c1_opc	48.4885
pre_b	zhong_pfc_major_types_npcs	50.8854
pre_b	zhou_cell_cycle_genes_in_ir_response_24hr	46.3877

### Sheet: human scgsea
cell/traj	pathway	pvalue
b-cells-mat	acevedo_liver_cancer_up	12.8589
b-cells-mat	acevedo_liver_tumor_vs_normal_adjacent_tissue_up	16.0164
b-cells-mat	bilban_b_cll_lpl_up	150
b-cells-mat	cairo_hepatoblastoma_classes_up	37.6766
b-cells-mat	casorelli_acute_promyelocytic_leukemia_dn	25.6047
b-cells-mat	diaz_chronic_myelogenous_leukemia_up	14.2217
b-cells-mat	dodd_nasopharyngeal_carcinoma_up	26.0964
b-cells-mat	graessmann_apoptosis_by_doxorubicin_dn	20.8222
b-cells-mat	haddad_b_lymphocyte_progenitor	150
b-cells-mat	hounkpe_housekeeping_genes	11.5903
b-cells-mat	jiang_melanoma_trm9_cd8	23.9621
b-cells-mat	johnstone_parvb_targets_3_dn	25.9593
b-cells-mat	kinsey_targets_of_ewsr1_flii_fusion_up	24.3688
b-cells-mat	klein_primary_effusion_lymphoma_dn	150
b-cells-mat	krige_response_to_tosedostat_24hr_dn	46.442
b-cells-mat	krige_response_to_tosedostat_6hr_dn	50.2889
b-cells-mat	lee_differentiating_t_lymphocyte	111.835
b-cells-mat	lopez_mbd_targets	19.8995
b-cells-mat	mikkelsen_mef_hcp_with_h3k27me3	50.0548
b-cells-mat	mili_pseudopodia_haptotaxis_dn	40.2001
b-cells-mat	mori_pre_bi_lymphocyte_dn	150
b-cells-mat	nuytten_ezh2_targets_dn	29.3593
b-cells-mat	osman_bladder_cancer_dn	74.0287
b-cells-mat	pasqualucci_lymphoma_by_gc_stage_dn	150
b-cells-mat	pujana_atm_pcc_network	21.4807
b-cells-mat	rhein_all_glucocorticoid_therapy_dn	32.0479
b-cells-mat	rodrigues_thyroid_carcinoma_poorly_differentiated_up	20.7777
b-cells-mat	tien_intestine_probiotics_24hr_up	27.9147
b-cells-mat	zhang_fh_deficient_rcc_c2_vs_others_up	101.903
b-cells-mat	kegg_b_cell_receptor_signaling_pathway	130.421
b-cells-mat	kegg_olfactory_transduction	100.681
b-cells-mat	pid_bcr_5pathway	150
b-cells-mat	reactome_antigen_activates_b_cell_receptor_bcr_leading_to_generation_of_second_messengers	150
b-cells-mat	reactome_infectious_disease	38.2405
b-cells-mat	reactome_influenza_infection	38.8311
b-cells-mat	reactome_metabolism_of_rna	16.6361
b-cells-mat	reactome_olfactory_signaling_pathway	81.1395
b-cells-mat	reactome_sars_cov_infections	41.0824
b-cells-mat	reactome_sensory_perception	52.8638
b-cells-mat	reactome_signaling_by_the_b_cell_receptor_bcr	73.9877
b-cells-mat	reactome_signaling_by_wnt	116.218
b-cells-mat	reactome_srp_dependent_cotranslational_protein_targeting_to_membrane	38.8692
b-cells-mat	reactome_viral_infection_pathways	42.4929
b-cells-mat	wp_b_cell_receptor_signaling	114.895
b-cells-mat	wp_transcriptional_regulation_of_memory_b_cell_differentiation	150
b-cells-mat	aebp2_target_genes	16.9662
b-cells-mat	barhl1_target_genes	10.9817
b-cells-mat	barx1_target_genes	14.5652
b-cells-mat	cc2d1a_target_genes	48.7235
b-cells-mat	cebpz_target_genes	14.0254
b-cells-mat	ciita_target_genes	28.0045
b-cells-mat	dbp_target_genes	11.8348
b-cells-mat	elf2_target_genes	10.166
b-cells-mat	fev_target_genes	15.298
b-cells-mat	maml1_target_genes	150
b-cells-mat	ncoa4_target_genes	24.0394
b-cells-mat	nfe2l1_target_genes	8.8146
b-cells-mat	pou2af1_target_genes	66.6145
b-cells-mat	rag1_target_genes	26.9997
b-cells-mat	sall4_target_genes	12.4384
b-cells-mat	setd1a_target_genes	10.4962
b-cells-mat	setd7_target_genes	24.5884
b-cells-mat	snrnp70_target_genes	30.1127
b-cells-mat	supt20h_target_genes	8.9529
b-cells-mat	tead2_target_genes	11.9605
b-cells-mat	wrnip1_target_genes	17.8404
b-cells-mat	zfhx3_target_genes	14.3826
b-cells-mat	znf711_target_genes	10.1244
b-cells-mat	scggaagy_elk1_02	10.1841
b-cells-mat	gavish_3ca_metaprogram_b_cells_germinal_center	150
b-cells-mat	gavish_3ca_metaprogram_b_cells_mhc_ii	150
b-cells-mat	gavish_3ca_metaprogram_b_cells_progenitor	150
b-cells-mat	gavish_3ca_metaprogram_b_cells_stress	150
b-cells-mat	gnf2_cd53	133.287
b-cells-mat	gnf2_stat6	61.3213
b-cells-mat	gnf2_vav1	146.01
b-cells-mat	morf_acp1	20.0273
b-cells-mat	morf_actg1	44.9548
b-cells-mat	morf_jund	62.0552
b-cells-mat	morf_nme2	31.2308
b-cells-mat	morf_npm1	26.4978
b-cells-mat	morf_tpt1	50.7308
b-cells-mat	morf_ube2i	23.8282
b-cells-mat	module_119	150
b-cells-mat	module_145	150
b-cells-mat	module_188	150
b-cells-mat	module_292	150
b-cells-mat	module_301	150
b-cells-mat	module_361	150
b-cells-mat	gobp_b_cell_activation	106.38
b-cells-mat	gobp_b_cell_differentiation	146.32
b-cells-mat	gobp_b_cell_receptor_signaling_pathway	150
b-cells-mat	gobp_cellular_response_to_stress	16.6538
b-cells-mat	gobp_cell_cycle	33.0001
b-cells-mat	gobp_cytoplasmic_translation	39.1028
b-cells-mat	gobp_detection_of_chemical_stimulus	65.017
b-cells-mat	gobp_detection_of_stimulus_involved_in_sensory_perception	68.4211
b-cells-mat	gobp_dna_damage_response	39.7924
b-cells-mat	gobp_dna_metabolic_process	37.7038
b-cells-mat	gobp_dna_repair	38.6923
b-cells-mat	gobp_intracellular_transport	13.7807
b-cells-mat	gobp_mrna_metabolic_process	19.8022
b-cells-mat	gobp_mrna_processing	18.5611
b-cells-mat	gobp_ribonucleoprotein_complex_biogenesis	26.575
b-cells-mat	gobp_rna_processing	21.9959
b-cells-mat	gobp_rna_splicing	21.6255
b-cells-mat	gobp_sensory_perception	61.5765
b-cells-mat	gobp_sensory_perception_of_chemical_stimulus	70.8832
b-cells-mat	gobp_sensory_perception_of_smell	81.6374
b-cells-mat	gobp_translation	20.6347
b-cells-mat	gocc_centrosome	57.3161
b-cells-mat	gocc_intracellular_protein_containing_complex	17.0091
b-cells-mat	gocc_microtubule_cytoskeleton	56.8737
b-cells-mat	gocc_microtubule_organizing_center	49.1758
b-cells-mat	gocc_nuclear_body	25.7048
b-cells-mat	gocc_ribonucleoprotein_complex	19.3714
b-cells-mat	gomf_olfactory_receptor_activity	79.9732
b-cells-mat	hp_abnormality_of_humoral_immunity	112.9
b-cells-mat	hp_abnormal_b_cell_morphology	137.849
b-cells-mat	hp_abnormal_forehead_morphology	29.4745
b-cells-mat	hp_abnormal_leukocyte_physiology	81.5391
b-cells-mat	hp_abnormal_upper_lip_morphology	34.3253
b-cells-mat	hp_atypical_behavior	37.6537
b-cells-mat	hp_decreased_circulating_immunoglobulin_concentration	117.937
b-cells-mat	hp_decreased_head_circumference	15.5141
b-cells-mat	hp_language_impairment	30.8133
b-cells-mat	hp_recurrent_maladaptive_behavior	49.0331
b-cells-mat	gse10325_bcell_vs_myeloid_up	150
b-cells-mat	gse10325_cd4_tcell_vs_bcell_dn	150
b-cells-mat	gse10325_lupus_bcell_vs_lupus_myeloid_up	150
b-cells-mat	gse10325_lupus_cd4_tcell_vs_lupus_bcell_dn	150
b-cells-mat	gse12366_naive_vs_memory_bcell_up	150
b-cells-mat	gse12366_plasma_cell_vs_naive_bcell_dn	125.906
b-cells-mat	gse12845_igd_pos_blood_vs_naive_tonsil_bcell_up	150
b-cells-mat	gse12845_igd_pos_vs_neg_blood_bcell_up	150
b-cells-mat	gse13411_igm_memory_bcell_vs_plasma_cell_up	150
b-cells-mat	gse13411_naive_bcell_vs_plasma_cell_up	150
b-cells-mat	gse13411_plasma_cell_vs_memory_bcell_dn	150
b-cells-mat	gse13411_switched_memory_bcell_vs_plasma_cell_up	106.715
b-cells-mat	gse16385_rosiglitazone_il4_vs_il4_alone_stim_macrophage_12h_up	129.398
b-cells-mat	gse16450_immature_vs_mature_neuron_cell_line_up	128.675
b-cells-mat	gse19888_ctrl_vs_a3r_inhibitor_treated_mast_cell_dn	82.1836
b-cells-mat	gse20727_ctrl_vs_h2o2_treated_dc_dn	150
b-cells-mat	gse20727_ctrl_vs_h2o2_treated_dc_up	150
b-cells-mat	gse21670_untreated_vs_tgfb_il6_treated_stat3_ko_cd4_tcell_dn	60.1645
b-cells-mat	gse22886_iga_vs_igm_memory_bcell_dn	150
b-cells-mat	gse22886_igg_iga_memory_bcell_vs_bm_plasma_cell_up	103.438
b-cells-mat	gse22886_igm_memory_bcell_vs_bm_plasma_cell_up	138.819
b-cells-mat	gse22886_naive_bcell_vs_blood_plasma_cell_up	150
b-cells-mat	gse22886_naive_bcell_vs_bm_plasma_cell_up	126.555
b-cells-mat	gse22886_naive_bcell_vs_dc_up	150
b-cells-mat	gse22886_naive_bcell_vs_monocyte_up	150
b-cells-mat	gse22886_naive_bcell_vs_neutrophil_up	150
b-cells-mat	gse22886_naive_cd4_tcell_vs_48h_act_th1_up	86.6523
b-cells-mat	gse22886_naive_tcell_vs_dc_up	107.618
b-cells-mat	gse23568_id3_ko_vs_wt_cd8_tcell_dn	150
b-cells-mat	gse24210_ctrl_vs_il35_treated_tconv_cd4_tcell_up	144.684
b-cells-mat	gse25677_mpl_vs_r848_stim_bcell_dn	138.122
b-cells-mat	gse26488_ctrl_vs_peptide_injection_ot2_thymocyte_dn	145.223
b-cells-mat	gse28726_act_cd4_tcell_vs_act_nktcell_dn	59.8661
b-cells-mat	gse28726_act_cd4_tcell_vs_act_va24neg_nktcell_dn	82.5568
b-cells-mat	gse29618_bcell_vs_mdc_day7_flu_vaccine_up	150
b-cells-mat	gse29618_bcell_vs_mdc_up	150
b-cells-mat	gse29618_bcell_vs_monocyte_day7_flu_vaccine_up	150
b-cells-mat	gse29618_bcell_vs_monocyte_up	150
b-cells-mat	gse29618_bcell_vs_pdc_day7_flu_vaccine_up	150
b-cells-mat	gse29618_bcell_vs_pdc_up	150
b-cells-mat	gse29618_monocyte_vs_pdc_day7_flu_vaccine_dn	150
b-cells-mat	gse29618_monocyte_vs_pdc_dn	150
b-cells-mat	gse29618_pdc_vs_mdc_day7_flu_vaccine_up	150
b-cells-mat	gse29618_pdc_vs_mdc_up	150
b-cells-mat	gse32164_resting_differentiated_vs_cmyc_inhibited_macrophage_up	150
b-cells-mat	gse33292_wt_vs_tcf1_ko_dn3_thymocyte_up	150
b-cells-mat	gse33425_cd8_alphaalpha_vs_alphabeta_cd161_high_tcell_up	150
b-cells-mat	gse369_socs3_ko_vs_wt_liver_post_il6_injection_dn	150
b-cells-mat	gse39556_cd8a_dc_vs_nk_cell_dn	150
b-cells-mat	gse39556_cd8a_dc_vs_nk_cell_mouse_3h_post_polyic_inj_dn	150
b-cells-mat	gse39556_untreated_vs_3h_polyic_inj_mouse_cd8a_dc_up	150
b-cells-mat	gse3982_bcell_vs_cent_memory_cd4_tcell_up	150
b-cells-mat	gse3982_bcell_vs_eff_memory_cd4_tcell_up	150
b-cells-mat	gse3982_bcell_vs_nkcell_up	150
b-cells-mat	gse3982_bcell_vs_th1_up	150
b-cells-mat	gse3982_bcell_vs_th2_up	150
b-cells-mat	gse3982_dc_vs_bcell_dn	150
b-cells-mat	gse3982_mac_vs_bcell_dn	150
b-cells-mat	gse3982_mast_cell_vs_bcell_dn	150
b-cells-mat	gse3982_memory_cd4_tcell_vs_bcell_dn	150
b-cells-mat	gse40225_wt_vs_rip_b7x_diabetic_mouse_pancreatic_cd8_tcell_up	150
b-cells-mat	gse40273_gata1_ko_vs_wt_treg_dn	114.068
b-cells-mat	gse40666_untreated_vs_ifna_stim_stat1_ko_cd8_tcell_90min_dn	150
b-cells-mat	gse40666_untreated_vs_ifna_stim_stat4_ko_effector_cd8_tcell_90min_dn	142.281
b-cells-mat	gse43863_day6_eff_vs_day150_mem_ly6c_int_cxcr5pos_cd4_tcell_dn	128.762
b-cells-mat	gse43863_ly6c_int_cxcr5pos_vs_ly6c_low_cxcr5neg_effector_cd4_tcell_up	150
b-cells-mat	gse43863_th1_vs_tfh_memory_cd4_tcell_dn	123.404
b-cells-mat	gse45881_cxcr6hi_vs_cxcr1lo_colonic_lamina_propria_dn	150
b-cells-mat	gse4748_cyanobacterium_lpslike_vs_lps_and_cyanobacterium_lpslike_stim_dc_3h_up	150
b-cells-mat	gse4984_untreated_vs_galectin1_treated_dc_dn	150
b-cells-mat	gse6269_flu_vs_staph_aureus_inf_pbmc_up	150
b-cells-mat	gse9006_healthy_vs_type_2_diabetes_pbmc_at_dx_up	36.6719
b-cells-mat	gse9006_type_1_vs_type_2_diabetes_pbmc_at_dx_up	45.0884
b-cells-mat	gse9509_10min_vs_30min_lps_stim_il10_ko_macrophage_dn	150
b-cells-mat	gse9509_lps_vs_lps_and_il10_stim_il10_ko_macrophage_30min_dn	150
b-cells-mat	nakaya_b_cell_flumist_age_18_50yo_7dy_up	42.0687
b-cells-mat	nakaya_myeloid_dendritic_cell_fluarix_fluvirin_age_18_50yo_7dy_up	37.445
b-cells-mat	nakaya_pbmc_fluarix_fluvirin_age_18_50yo_3dy_dn	36.1574
b-cells-mat	nakaya_pbmc_fluarix_fluvirin_age_18_50yo_7dy_up	31.2017
b-cells-mat	nakaya_pbmc_fluarix_fluvirin_age_18_50yo_correlated_with_hai_28dy_response_at_7dy_negative	45.3798
b-cells-mat	nakaya_pbmc_flumist_age_18_50yo_7dy_up	4.5726
b-cells-mat	sobolev_pbmc_pandemrix_age_18_64yo_high_vs_low_responders_medium_high_adverse_events_score_1dy_correlated_with_transitional_b_cells_up	150
b-cells-mat	sobolev_pbmc_pandemrix_age_18_64yo_medium_high_adverse_event_subjects_1dy_up	150
b-cells-mat	thakar_pbmc_inactivated_influenza_age_21_30yo_responders_28dy_dn	21.6909
b-cells-mat	voigt_pbmc_fluarix_age_50_74yo_females_vs_males_0dy_to_28d_up	150
b-cells-mat	aizarani_liver_c34_mhc_ii_pos_b_cells	150
b-cells-mat	busslinger_duodenal_immune_cells	47.5403
b-cells-mat	busslinger_gastric_immune_cells	40.5493
b-cells-mat	descartes_fetal_adrenal_lymphoid_cells	150
b-cells-mat	descartes_fetal_liver_hepatoblasts	50.3232
b-cells-mat	descartes_fetal_liver_lymphoid_cells	150
b-cells-mat	descartes_fetal_lung_visceral_neurons	95.2476
b-cells-mat	descartes_fetal_spleen_lymphoid_cells	150
b-cells-mat	descartes_main_fetal_lymphoid_cells	150
b-cells-mat	durante_adult_olfactory_neuroepithelium_b_cells	150
b-cells-mat	fan_embryonic_ctx_brain_b_cell	150
b-cells-mat	fan_ovary_cl11_mural_granulosa_cell	42.0291
b-cells-mat	fan_ovary_cl18_b_lymphocyte	44.8029
b-cells-mat	fan_ovary_cl8_mature_cumulus_granulosa_cell_2	18.5626
b-cells-mat	hay_bone_marrow_cd34_pos_pre_b	150
b-cells-mat	hay_bone_marrow_erythroblast	29.7689
b-cells-mat	hay_bone_marrow_follicular_b_cell	150
b-cells-mat	he_lim_sun_fetal_lung_c2_cycling_dc_cell	20.7697
b-cells-mat	he_lim_sun_fetal_lung_c2_hsc_cell	38.7069
b-cells-mat	he_lim_sun_fetal_lung_c2_pdc_cell	150
b-cells-mat	he_lim_sun_fetal_lung_c5_large_pre_b_cell	24.6285
b-cells-mat	lake_adult_kidney_c18_collecting_duct_principal_cells_medulla	34.9434
b-cells-mat	rubenstein_skeletal_muscle_b_cells	146.71
b-cells-mat	rubenstein_skeletal_muscle_t_cells	60.202
b-cells-mat	travaglini_lung_basophil_mast_2_cell	21.3813
b-cells-mat	travaglini_lung_b_cell	150
b-cells-mat	travaglini_lung_proliferating_basal_cell	30.005
b-cells-mat	travaglini_lung_proliferating_macrophage_cell	29.0039
b-cells-pre	haddad_b_lymphocyte_progenitor	150
b-cells-pre	pujana_brca1_pcc_network	21.7438
b-cells-pre	gse9509_10min_vs_30min_lps_stim_il10_ko_macrophage_dn	150
b-cells-pre	gse9509_lps_vs_lps_and_il10_stim_il10_ko_macrophage_30min_dn	150
b-cells-pre	hay_bone_marrow_cd34_pos_pre_pc	150
b-cells-pre	hay_bone_marrow_pro_b	150
dend	hounkpe_housekeeping_genes	4.8464
dend	pujana_atm_pcc_network	11.0048
dend	reactome_metabolism_of_rna	8.0207
dend	barhl1_target_genes	4.3232
dend	cebpz_target_genes	8.4282
dend	ciita_target_genes	7.3114
dend	dbp_target_genes	4.876
dend	elf2_target_genes	2.9896
dend	fev_target_genes	4.8906
dend	sall4_target_genes	4.6256
dend	setd1a_target_genes	4.3992
dend	skil_target_genes	8.6231
dend	supt20h_target_genes	6.2488
dend	wrnip1_target_genes	7.343
dend	znf711_target_genes	2.5642
dend	scggaagy_elk1_02	3.9717
dend	gobp_rna_processing	8.8834
dend	gocc_catalytic_complex	4.4978
dend	gocc_nuclear_protein_containing_complex	8.4719
dend	gocc_ribonucleoprotein_complex	6.4517
dend	gse10325_lupus_cd4_tcell_vs_lupus_bcell_dn	37.0209
dend	gse16385_rosiglitazone_il4_vs_il4_alone_stim_macrophage_12h_up	79.7013
dend	gse17301_acd3_acd28_vs_acd3_acd28_and_ifna5_stim_cd8_tcell_dn	133.752
dend	gse29618_bcell_vs_pdc_day7_flu_vaccine_dn	150
dend	gse29618_bcell_vs_pdc_dn	123.39
dend	gse29618_monocyte_vs_pdc_day7_flu_vaccine_dn	136.956
dend	gse29618_monocyte_vs_pdc_dn	150
dend	gse29618_pdc_vs_mdc_day7_flu_vaccine_up	150
dend	gse29618_pdc_vs_mdc_up	150
dend	nakaya_pbmc_flumist_age_18_50yo_7dy_up	8.0257
dend	nakaya_plasmacytoid_dendritic_cell_flumist_age_18_50yo_7dy_up	9.0062
dend	thakar_pbmc_inactivated_influenza_age_21_30yo_responders_28dy_dn	21.9792
dend	thakar_pbmc_inactivated_influenza_age_21_30yo_responders_7dy_dn	16.9145
dend	busslinger_duodenal_immune_cells	9.066
dend	busslinger_gastric_immune_cells	8.9206
dend	fan_ovary_cl18_b_lymphocyte	21.4778
dend	hay_bone_marrow_dendritic_cell	150
dend	he_lim_sun_fetal_lung_c2_cycling_dc_cell	8.8962
dend	he_lim_sun_fetal_lung_c2_pdc_cell	150
dend	he_lim_sun_fetal_lung_c2_pre_pdc_dc5_cell	72.5957
dend	hu_fetal_retina_microglia	15.2026
dend	travaglini_lung_plasmacytoid_dendritic_cell	150
ery-prog	hallmark_dna_repair	88.5013
ery-prog	hallmark_myc_targets_v1	64.4164
ery-prog	hallmark_oxidative_phosphorylation	89.4457
ery-prog	acevedo_liver_cancer_up	69.8726
ery-prog	acevedo_liver_tumor_vs_normal_adjacent_tissue_up	73.3031
ery-prog	aguirre_pancreatic_cancer_copy_number_dn	87.2706
ery-prog	benporath_eed_targets	150
ery-prog	benporath_es_with_h3k27me3	150
ery-prog	benporath_myc_max_targets	98.8532
ery-prog	benporath_nanog_targets	84.1681
ery-prog	benporath_prc2_targets	150
ery-prog	benporath_sox2_targets	109.343
ery-prog	benporath_suz12_targets	150
ery-prog	berger_platelet_hyperreactivity_press_down	61.0339
ery-prog	bilanges_serum_and_rapamycin_sensitive_genes	116.415
ery-prog	blalock_alzheimers_disease_dn	81.0243
ery-prog	blalock_alzheimers_disease_up	113.829
ery-prog	borczuk_malignant_mesothelioma_up	26.1319
ery-prog	boyault_liver_cancer_subclass_g3_up	53.6822
ery-prog	bruins_uvc_response_late	92.206
ery-prog	buytaert_photodynamic_therapy_stress_up	28.4326
ery-prog	cairo_hepatoblastoma_classes_up	62.8771
ery-prog	casorelli_acute_promyelocytic_leukemia_dn	36.7424
ery-prog	chen_hoxa5_targets_9hr_up	88.5562
ery-prog	chiang_liver_cancer_subclass_unannotated_dn	59.849
ery-prog	chng_multiple_myeloma_hyperploid_up	102.867
ery-prog	dacosta_uv_response_via_ercc3_common_dn	92.689
ery-prog	dacosta_uv_response_via_ercc3_dn	99.0003
ery-prog	dacosta_uv_response_via_ercc3_up	63.924
ery-prog	dang_bound_by_myc	86.9079
ery-prog	dazard_response_to_uv_nhek_dn	98.9471
ery-prog	debiasi_apoptosis_by_reovirus_infection_up	68.2092
ery-prog	deurig_t_cell_prolymphocytic_leukemia_dn	74.1335
ery-prog	diaz_chronic_myelogenous_leukemia_up	61.3154
ery-prog	ding_lung_cancer_expression_by_copy_number	101.576
ery-prog	dodd_nasopharyngeal_carcinoma_up	45.8242
ery-prog	douglas_bmi1_targets_dn	83.953
ery-prog	enk_uv_response_keratinocyte_dn	83.5839
ery-prog	fevr_ctnnb1_targets_dn	51.5425
ery-prog	fischer_dream_targets	29.0646
ery-prog	flechner_biopsy_kidney_transplant_ok_vs_donor_up	24.7539
ery-prog	flechner_biopsy_kidney_transplant_rejected_vs_ok_dn	57.6521
ery-prog	flechner_pbl_kidney_transplant_ok_vs_donor_up	107.918
ery-prog	gabriely_mir21_targets	85.1681
ery-prog	gary_cd5_targets_dn	78.2036
ery-prog	gary_cd5_targets_up	89.4047
ery-prog	gavin_foxp3_targets_cluster_t7	100.523
ery-prog	gazda_diamond_blackfan_anemia_erythroid_dn	102.537
ery-prog	ginestier_breast_cancer_znf217_amplified_dn	77.2037
ery-prog	grade_colon_and_rectal_cancer_up	61.2191
ery-prog	graessmann_apoptosis_by_doxorubicin_dn	93.9724
ery-prog	graessmann_response_to_mc_and_doxorubicin_dn	80.0332
ery-prog	gryder_pax3foxo1_enhancers_in_tads	102.205
ery-prog	gryder_pax3foxo1_top_enhancers	94.7459
ery-prog	hahtola_mycosis_fungoides_cd4_dn	81.0973
ery-prog	hahtola_mycosis_fungoides_skin_up	99.1858
ery-prog	hamai_apoptosis_via_trail_up	34.6573
ery-prog	hounkpe_housekeeping_genes	52.3937
ery-prog	hsiao_housekeeping_genes	105.811
ery-prog	ibrahim_nrf1_up	26.9542
ery-prog	ivanova_hematopoiesis_early_progenitor	89.9555
ery-prog	jiang_melanoma_trm3_cd8	28.4255
ery-prog	jiang_melanoma_trm6_cd8	118.831
ery-prog	jiang_melanoma_trm8_cd4	108.623
ery-prog	jiang_melanoma_trm9_cd8	92.6782
ery-prog	jison_sickle_cell_disease_dn	133.807
ery-prog	johnstone_parvb_targets_2_dn	71.1002
ery-prog	johnstone_parvb_targets_3_dn	47.9884
ery-prog	kim_all_disorders_calb1_corr_up	26.8978
ery-prog	kim_all_disorders_oligodendrocyte_number_corr_up	50.8795
ery-prog	kim_bipolar_disorder_oligodendrocyte_density_corr_up	51.7358
ery-prog	kim_wt1_targets_dn	60.0052
ery-prog	kinsey_targets_of_ewsr1_flii_fusion_up	44.8415
ery-prog	krige_response_to_tosedostat_24hr_dn	61.2144
ery-prog	krige_response_to_tosedostat_24hr_up	24.2339
ery-prog	krige_response_to_tosedostat_6hr_dn	66.0322
ery-prog	krige_response_to_tosedostat_6hr_up	82.9235
ery-prog	lastowska_neuroblastoma_copy_number_dn	129.496
ery-prog	lee_bmp2_targets_dn	50.2017
ery-prog	lee_differentiating_t_lymphocyte	71.6289
ery-prog	liu_sox4_targets_dn	107.907
ery-prog	lockwood_amplified_in_lung_cancer	96.1674
ery-prog	lopez_mbd_targets	81.9942
ery-prog	marson_bound_by_foxp3_stimulated	41.9043
ery-prog	marson_bound_by_foxp3_unstimulated	104.436
ery-prog	martens_tretinoin_response_dn	109.113
ery-prog	martens_tretinoin_response_up	150
ery-prog	martinez_response_to_trabectedin_dn	71.7266
ery-prog	martoriati_mdm4_targets_fetal_liver_dn	80.4297
ery-prog	meissner_brain_hcp_with_h3k27me3	150
ery-prog	meissner_npc_hcp_with_h3k4me2_and_h3k27me3	107.404
ery-prog	mikkelsen_mcv6_hcp_with_h3k27me3	150
ery-prog	mikkelsen_mef_hcp_with_h3k27me3	106.43
ery-prog	mikkelsen_npc_hcp_with_h3k27me3	136.662
ery-prog	mili_pseudopodia_haptotaxis_dn	50.6267
ery-prog	mili_pseudopodia_haptotaxis_up	84.9629
ery-prog	mitsiades_response_to_aplidin_up	82.7638
ery-prog	mohankumar_hoxa1_targets_up	54.942
ery-prog	mootha_human_mitodb_6_2002	90.7387
ery-prog	mootha_mitochondria	92.003
ery-prog	mootha_pgc	70.6448
ery-prog	mootha_voxphos	87.4845
ery-prog	moreaux_multiple_myeloma_by_taci_dn	86.067
ery-prog	naba_matrisome	150
ery-prog	naba_matrisome_associated	150
ery-prog	nouzova_tretinoin_and_h4_acetylation	91.6734
ery-prog	nuytten_ezh2_targets_dn	48.0153
ery-prog	oishi_cholangioma_stem_cell_like_up	105.061
ery-prog	onken_uveal_melanoma_dn	96.1786
ery-prog	onken_uveal_melanoma_up	28.2866
ery-prog	osman_bladder_cancer_dn	133.533
ery-prog	osman_bladder_cancer_up	34.3922
ery-prog	parent_mtor_signaling_up	117.669
ery-prog	patil_liver_cancer	45.5811
ery-prog	pujana_atm_pcc_network	104.141
ery-prog	pujana_brca1_pcc_network	76.7245
ery-prog	pujana_chek2_pcc_network	61.9321
ery-prog	pulver_forey_cellcycle_enriched_tfs_g2	45.4246
ery-prog	pulver_forey_cellcycle_enriched_tfs_g2_m	101.045
ery-prog	pulver_forey_cellcycle_enriched_tfs_s2	108.571
ery-prog	pulver_forey_cellcycle_peaking_g2	71.4373
ery-prog	pulver_forey_cellcycle_peaking_g2_m	56.3955
ery-prog	pulver_forey_cellcycle_peaking_s2	67.714
ery-prog	pulver_forey_perturb_accumulation_g1_s	87.5264
ery-prog	pulver_forey_perturb_accumulation_g2_m	107.207
ery-prog	pulver_forey_perturb_accumulation_lg1	111.136
ery-prog	pulver_forey_perturb_accumulation_m_eg1	110.025
ery-prog	pulver_forey_perturb_accumulation_s	107.917
ery-prog	pulver_forey_perturb_attrition_g1_s	99.7144
ery-prog	pulver_forey_perturb_attrition_g2_m	75.7093
ery-prog	pulver_forey_perturb_attrition_lg1	87.1835
ery-prog	pulver_forey_perturb_attrition_m_eg1	112.152
ery-prog	pulver_forey_perturb_attrition_s	98.081
ery-prog	ramalho_stemness_up	68.2123
ery-prog	rhein_all_glucocorticoid_therapy_dn	58.6242
ery-prog	rickman_metastasis_up	86.2283
ery-prog	rodrigues_thyroid_carcinoma_anaplastic_up	45.2506
ery-prog	rodrigues_thyroid_carcinoma_poorly_differentiated_dn	112.45
ery-prog	rodrigues_thyroid_carcinoma_poorly_differentiated_up	38.498
ery-prog	schlosser_myc_targets_repressed_by_serum	66.2014
ery-prog	schlosser_serum_response_dn	34.7787
ery-prog	shen_smarca2_targets_up	95.0723
ery-prog	spielman_lymphoblast_european_vs_asian_dn	97.5893
ery-prog	spielman_lymphoblast_european_vs_asian_up	90.5408
ery-prog	stark_prefrontal_cortex_22q11_deletion_dn	50.5523
ery-prog	stein_esrra_targets	63.7377
ery-prog	stein_esrra_targets_up	64.3865
ery-prog	takao_response_to_uvb_radiation_up	99.1282
ery-prog	tarte_plasma_cell_vs_plasmablast_dn	43.7512
ery-prog	theilgaard_neutrophil_at_skin_wound_dn	50.1587
ery-prog	tien_intestine_probiotics_24hr_dn	98.1149
ery-prog	tien_intestine_probiotics_24hr_up	46.5574
ery-prog	wakabayashi_adipogenesis_pparg_bound_8d	99.2045
ery-prog	wakabayashi_adipogenesis_pparg_rxra_bound_8d	82.3786
ery-prog	wang_lmo4_targets_dn	121.146
ery-prog	wang_lmo4_targets_up	92.0841
ery-prog	wang_tumor_invasiveness_up	103.981
ery-prog	wei_mycn_targets_with_e_box	52.9417
ery-prog	west_adrenocortical_tumor_up	44.7866
ery-prog	wong_embryonic_stem_cell_core	45.4917
ery-prog	wong_mitochondria_gene_module	81.0244
ery-prog	zhang_breast_cancer_progenitors_up	62.3202
ery-prog	zhang_fh_deficient_rcc_c2_vs_others_up	77.5997
ery-prog	zheng_bound_by_foxp3	70.875
ery-prog	zwang_transiently_up_by_2nd_egf_pulse_only	133.194
ery-prog	kegg_huntingtons_disease	89.8565
ery-prog	kegg_olfactory_transduction	56.9922
ery-prog	kegg_oxidative_phosphorylation	82.2951
ery-prog	kegg_parkinsons_disease	80.5015
ery-prog	kegg_ribosome	112.616
ery-prog	kegg_spliceosome	98.8558
ery-prog	kegg_ubiquitin_mediated_proteolysis	104.676
ery-prog	kegg_medicus_reference_translation_initiation	109.191
ery-prog	reactome_activation_of_nf_kappab_in_b_cells	92.682
ery-prog	reactome_activation_of_the_mrna_upon_binding_of_the_cap_binding_complex_and_eifs_and_subsequent_binding_to_43s	112.703
ery-prog	reactome_aerobic_respiration_and_respiratory_electron_transport	99.31
ery-prog	reactome_antigen_processing_ubiquitination_proteasome_degradation	108.861
ery-prog	reactome_apoptosis	93.3647
ery-prog	reactome_cellular_responses_to_stimuli	113.138
ery-prog	reactome_cellular_response_to_starvation	131.496
ery-prog	reactome_cell_cycle	52.4308
ery-prog	reactome_cell_cycle_mitotic	42.7846
ery-prog	reactome_chromatin_organization	91.6433
ery-prog	reactome_deubiquitination	100.558
ery-prog	reactome_dna_repair	92.3967
ery-prog	reactome_epigenetic_regulation_of_gene_expression	95.5223
ery-prog	reactome_eukaryotic_translation_elongation	111.712
ery-prog	reactome_eukaryotic_translation_initiation	113.845
ery-prog	reactome_gpcr_ligand_binding	150
ery-prog	reactome_hiv_infection	91.706
ery-prog	reactome_host_interactions_of_hiv_factors	86.7277
ery-prog	reactome_infectious_disease	122.69
ery-prog	reactome_influenza_infection	110.099
ery-prog	reactome_membrane_trafficking	34.0873
ery-prog	reactome_metabolism_of_amino_acids_and_derivatives	100.624
ery-prog	reactome_metabolism_of_rna	107.444
ery-prog	reactome_mitochondrial_translation	82.6095
ery-prog	reactome_mitotic_metaphase_and_anaphase	57.5978
ery-prog	reactome_mrna_splicing	104.558
ery-prog	reactome_m_phase	70.7439
ery-prog	reactome_neddylation	91.9731
ery-prog	reactome_nervous_system_development	94.0036
ery-prog	reactome_nonsense_mediated_decay_nmd	117.8
ery-prog	reactome_nucleotide_excision_repair	86.57
ery-prog	reactome_olfactory_signaling_pathway	84.4372
ery-prog	reactome_organelle_biogenesis_and_maintenance	115.119
ery-prog	reactome_post_translational_protein_modification	36.5477
ery-prog	reactome_processing_of_capped_intron_containing_pre_mrna	101.599
ery-prog	reactome_proteasome_assembly	88.1495
ery-prog	reactome_protein_localization	92.8968
ery-prog	reactome_pten_regulation	106.892
ery-prog	reactome_regulation_of_expression_of_slits_and_robos	106.558
ery-prog	reactome_regulation_of_mrna_stability_by_proteins_that_bind_au_rich_elements	85.2158
ery-prog	reactome_respiratory_electron_transport	98.1283
ery-prog	reactome_response_of_eif2ak4_gcn2_to_amino_acid_deficiency	115.022
ery-prog	reactome_rho_gtpase_cycle	92.2607
ery-prog	reactome_rna_polymerase_ii_transcription	95.2917
ery-prog	reactome_rrna_processing	114.616
ery-prog	reactome_sars_cov_1_host_interactions	129.484
ery-prog	reactome_sars_cov_1_infection	129.488
ery-prog	reactome_sars_cov_2_host_interactions	116.329
ery-prog	reactome_sars_cov_infections	128.54
ery-prog	reactome_selenoamino_acid_metabolism	105.957
ery-prog	reactome_sensory_perception	70.8823
ery-prog	reactome_signaling_by_rho_gtpases_miro_gtpases_and_rhobtb3	88.0452
ery-prog	reactome_signaling_by_robo_receptors	106.501
ery-prog	reactome_signaling_by_the_b_cell_receptor_bcr	76.5023
ery-prog	reactome_srp_dependent_cotranslational_protein_targeting_to_membrane	102.835
ery-prog	reactome_transcriptional_regulation_by_tp53	88.634
ery-prog	reactome_translation	108.69
ery-prog	reactome_transport_of_mature_transcript_to_cytoplasm	90.7351
ery-prog	reactome_viral_infection_pathways	124.74
ery-prog	wp_cytoplasmic_ribosomal_proteins	114.779
ery-prog	wp_electron_transport_chain_oxphos_system_in_mitochondria	83.7042
ery-prog	wp_mrna_processing	101.069
ery-prog	let_7a_3p	76.47
ery-prog	let_7b_3p	68.6031
ery-prog	let_7c_3p	79.5946
ery-prog	let_7f_1_3p	68.336
ery-prog	mir12136	74.814
ery-prog	mir1297	63.0722
ery-prog	mir153_5p	79.4498
ery-prog	mir186_5p	81.2563
ery-prog	mir30a_5p	74.8528
ery-prog	mir30b_5p_mir30c_5p	74.2586
ery-prog	mir30d_5p	74.6504
ery-prog	mir30e_5p	74.8528
ery-prog	mir340_5p	56.421
ery-prog	mir3529_3p	81.7757
ery-prog	mir3646	66.6813
ery-prog	mir3658	63.666
ery-prog	mir3662	61.5823
ery-prog	mir3671	67.9308
ery-prog	mir371b_5p	43.5388
ery-prog	mir373_5p	44.2116
ery-prog	mir374c_5p	84.4006
ery-prog	mir4328	97.1567
ery-prog	mir4668_5p	108.16
ery-prog	mir4698	84.1363
ery-prog	mir520d_5p	82.4947
ery-prog	mir524_5p	88.2082
ery-prog	mir548aa_mir548ap_3p_mir548t_3p	82.2323
ery-prog	mir548ae_3p_mir548aq_3p	98.4046
ery-prog	mir548ah_3p_mir548am_3p	96.6622
ery-prog	mir548aj_3p_mir548x_3p	95.0697
ery-prog	mir548ar_3p	86.7202
ery-prog	mir548az_3p	84.3534
ery-prog	mir548a_3p	89.3391
ery-prog	mir548bc	85.3434
ery-prog	mir548e_3p	84.514
ery-prog	mir548e_5p	95.6058
ery-prog	mir548f_3p	89.8519
ery-prog	mir548j_3p	91.853
ery-prog	mir548n	89.7793
ery-prog	mir551b_5p	96.5616
ery-prog	mir5582_3p	85.637
ery-prog	mir5688	98.2376
ery-prog	mir607	66.7917
ery-prog	mir616_5p	42.7533
ery-prog	mir651_3p	103.14
ery-prog	mir655_3p	85.4076
ery-prog	mir8485	83.453
ery-prog	mir98_3p	72.1872
ery-prog	acattcc_mir1_mir206	92.8517
ery-prog	ada2_target_genes	121.599
ery-prog	aebp2_target_genes	110.388
ery-prog	ahrr_target_genes	48.246
ery-prog	alkbh3_target_genes	105.831
ery-prog	arid5b_target_genes	114.065
ery-prog	arnt2_target_genes	127.574
ery-prog	ash1l_target_genes	110.463
ery-prog	atf5_target_genes	120.541
ery-prog	atf6_target_genes	117.058
ery-prog	atxn7l3_target_genes	42.3566
ery-prog	auts2_target_genes	108.355
ery-prog	banp_target_genes	108.581
ery-prog	barhl1_target_genes	115.541
ery-prog	barx1_target_genes	113.68
ery-prog	barx2_target_genes	114.138
ery-prog	bdp1_target_genes	132.418
ery-prog	bptf_target_genes	112.593
ery-prog	brca2_target_genes	125.863
ery-prog	casp8ap2_target_genes	113.185
ery-prog	cbx7_target_genes	131.679
ery-prog	cc2d1a_target_genes	82.7031
ery-prog	cdc73_target_genes	60.5305
ery-prog	cebpz_target_genes	109.57
ery-prog	chaf1b_target_genes	122.874
ery-prog	cic_target_genes	90.8128
ery-prog	ciita_target_genes	116.044
ery-prog	creb3l4_target_genes	113.049
ery-prog	creb3_target_genes	131.573
ery-prog	cux1_target_genes	116.023
ery-prog	dach1_target_genes	95.1493
ery-prog	dbp_target_genes	125.563
ery-prog	dido1_target_genes	110.816
ery-prog	dlx4_target_genes	104.502
ery-prog	dlx6_target_genes	123.763
ery-prog	dmrt1_target_genes	118.262
ery-prog	dnmt3a_target_genes	107.454
ery-prog	dyrk1a_target_genes	106.194
ery-prog	e2f2_target_genes	106.092
ery-prog	e2f5_target_genes	81.2395
ery-prog	elf2_target_genes	124.651
ery-prog	elf5_target_genes	121.254
ery-prog	emx1_target_genes	104.708
ery-prog	epc1_target_genes	98.099
ery-prog	ewsr1_target_genes	128.409
ery-prog	fev_target_genes	109.208
ery-prog	foxd2_target_genes	107.085
ery-prog	foxe1_target_genes	118.317
ery-prog	foxg1_target_genes	110.648
ery-prog	foxj2_target_genes	116.459
ery-prog	foxn3_target_genes	100.655
ery-prog	foxo4_target_genes	119.676
ery-prog	foxr2_target_genes	116.753
ery-prog	fxr1_target_genes	115.948
ery-prog	gli3_target_genes	109.041
ery-prog	gli4_target_genes	125.989
ery-prog	gtf2a2_target_genes	111.72
ery-prog	gtf2e2_target_genes	106.304
ery-prog	gucy1b1_target_genes	113.974
ery-prog	h1_6_target_genes	104.45
ery-prog	hbz_target_genes	115.76
ery-prog	hdac4_target_genes	117
ery-prog	hdgf_target_genes	102.324
ery-prog	hes4_target_genes	104.5
ery-prog	hhex_target_genes	106.867
ery-prog	hmg20b_target_genes	110.215
ery-prog	hmgb2_target_genes	95.1613
ery-prog	hoxa10_target_genes	99.8483
ery-prog	hoxa1_target_genes	115.902
ery-prog	hoxb4_target_genes	109.254
ery-prog	hoxb6_target_genes	97.1114
ery-prog	hoxc6_target_genes	112.646
ery-prog	id1_target_genes	120.75
ery-prog	id2_target_genes	115.429
ery-prog	insm2_target_genes	131.569
ery-prog	irf5_target_genes	112.693
ery-prog	irx2_target_genes	120.959
ery-prog	kat2a_target_genes	129.547
ery-prog	kat5_target_genes	114.623
ery-prog	klf7_target_genes	62.4433
ery-prog	lhx2_target_genes	108.863
ery-prog	lhx9_target_genes	109.21
ery-prog	mafg_target_genes	107.248
ery-prog	mef2c_target_genes	122.445
ery-prog	mef2d_target_genes	106.293
ery-prog	msx1_target_genes	114.98
ery-prog	mxd1_target_genes	95.0357
ery-prog	mybl1_target_genes	103.373
ery-prog	myocd_target_genes	95.9809
ery-prog	mzf1_target_genes	96.727
ery-prog	nab2_target_genes	108.841
ery-prog	ncoa2_target_genes	107.979
ery-prog	ncoa4_target_genes	119.978
ery-prog	ncoa6_target_genes	110.22
ery-prog	nfe2l1_target_genes	119.658
ery-prog	nkx2_2_target_genes	115.961
ery-prog	nkx2_3_target_genes	132.82
ery-prog	nkx2_5_target_genes	120.391
ery-prog	notch3_target_genes	110.665
ery-prog	npat_target_genes	112.057
ery-prog	npm1_target_genes	118.035
ery-prog	nr1i2_target_genes	112.687
ery-prog	ovol3_target_genes	95.3276
ery-prog	pax3_target_genes	128.459
ery-prog	pax6_target_genes	126.615
ery-prog	pax7_target_genes	123.744
ery-prog	pgm3_target_genes	105.59
ery-prog	pitx1_target_genes	102.176
ery-prog	pou2af1_target_genes	107.954
ery-prog	prkdc_target_genes	93.6221
ery-prog	psip1_target_genes	108.478
ery-prog	psmb5_target_genes	81.42
ery-prog	rag1_target_genes	122.334
ery-prog	rbm34_target_genes	99.0304
ery-prog	rfx7_target_genes	90.0005
ery-prog	rlf_target_genes	108.607
ery-prog	rora_target_genes	96.0076
ery-prog	ruvbl1_target_genes	106.781
ery-prog	rybp_target_genes	110.971
ery-prog	safb2_target_genes	110.046
ery-prog	sall4_target_genes	108.674
ery-prog	setbp1_target_genes	111.905
ery-prog	setd1a_target_genes	114.853
ery-prog	setd7_target_genes	112.924
ery-prog	sfmbt1_target_genes	88.1595
ery-prog	skil_target_genes	124.107
ery-prog	snai1_target_genes	120.142
ery-prog	snip1_target_genes	112.833
ery-prog	snrnp70_target_genes	115.034
ery-prog	sox3_target_genes	124.696
ery-prog	srpk1_target_genes	111.467
ery-prog	srsf9_target_genes	98.7299
ery-prog	sumo1_target_genes	126.619
ery-prog	supt16h_target_genes	127.441
ery-prog	supt20h_target_genes	116.268
ery-prog	taf9b_target_genes	108.466
ery-prog	tasor_target_genes	117.29
ery-prog	tbx3_target_genes	94.6816
ery-prog	tead2_target_genes	113.579
ery-prog	tet1_target_genes	109.887
ery-prog	tfeb_target_genes	24.6856
ery-prog	top2b_target_genes	115.33
ery-prog	ubn1_target_genes	106.047
ery-prog	wrnip1_target_genes	118.482
ery-prog	zbed4_target_genes	110.779
ery-prog	zbed5_target_genes	104.338
ery-prog	zbtb12_target_genes	126.114
ery-prog	zbtb18_target_genes	115.831
ery-prog	zbtb44_target_genes	122.91
ery-prog	zbtb5_target_genes	82.2918
ery-prog	zc3h11a_target_genes	119.414
ery-prog	zfhx3_target_genes	114.129
ery-prog	zfp91_target_genes	101.799
ery-prog	zim3_target_genes	107.264
ery-prog	znf101_target_genes	107.307
ery-prog	znf10_target_genes	136.645
ery-prog	znf134_target_genes	123.411
ery-prog	znf140_target_genes	108.81
ery-prog	znf146_target_genes	119.712
ery-prog	znf175_target_genes	54.588
ery-prog	znf184_target_genes	110.868
ery-prog	znf197_target_genes	114.362
ery-prog	znf213_target_genes	126.775
ery-prog	znf224_target_genes	109.063
ery-prog	znf22_target_genes	124.91
ery-prog	znf250_target_genes	106.622
ery-prog	znf257_target_genes	129.68
ery-prog	znf260_target_genes	122.772
ery-prog	znf274_target_genes	117.213
ery-prog	znf282_target_genes	101.958
ery-prog	znf2_target_genes	119.415
ery-prog	znf30_target_genes	134.461
ery-prog	znf318_target_genes	130.133
ery-prog	znf320_target_genes	130.389
ery-prog	znf322_target_genes	125.826
ery-prog	znf329_target_genes	111.448
ery-prog	znf331_target_genes	102.365
ery-prog	znf350_target_genes	110.294
ery-prog	znf362_target_genes	95.0008
ery-prog	znf391_target_genes	110.869
ery-prog	znf394_target_genes	52.2445
ery-prog	znf407_target_genes	101.003
ery-prog	znf423_target_genes	92.0263
ery-prog	znf507_target_genes	46.1004
ery-prog	znf513_target_genes	128.778
ery-prog	znf524_target_genes	102.205
ery-prog	znf528_target_genes	95.849
ery-prog	znf549_target_genes	113.922
ery-prog	znf561_target_genes	118.619
ery-prog	znf577_target_genes	128.458
ery-prog	znf579_target_genes	138.19
ery-prog	znf581_target_genes	123.092
ery-prog	znf589_target_genes	110.699
ery-prog	znf592_target_genes	123.352
ery-prog	znf597_target_genes	98.5846
ery-prog	znf610_target_genes	119.39
ery-prog	znf618_target_genes	96.1864
ery-prog	znf660_target_genes	107.08
ery-prog	znf664_target_genes	124.131
ery-prog	znf680_target_genes	121.246
ery-prog	znf711_target_genes	120.864
ery-prog	znf740_target_genes	120.801
ery-prog	znf766_target_genes	117.28
ery-prog	znf768_target_genes	101.023
ery-prog	znf784_target_genes	104.239
ery-prog	znf7_target_genes	107.318
ery-prog	znf816_target_genes	122.912
ery-prog	znf830_target_genes	114.893
ery-prog	znf843_target_genes	123.238
ery-prog	znf85_target_genes	109.465
ery-prog	znf8_target_genes	123.723
ery-prog	zscan21_target_genes	140.224
ery-prog	zscan2_target_genes	108.068
ery-prog	zscan30_target_genes	124.01
ery-prog	zscan31_target_genes	115.543
ery-prog	zscan5dp_target_genes	131.7
ery-prog	zzz3_target_genes	128.292
ery-prog	actayrnnncccr_unknown	110.99
ery-prog	cacgtg_myc_q2	102.041
ery-prog	cets1p54_01	104.407
ery-prog	elk1_01	116.681
ery-prog	elk1_02	90.1547
ery-prog	gabp_b	54.4284
ery-prog	gattggy_nfy_q6_01	82.3655
ery-prog	gccatnttg_yy1_q6	119.99
ery-prog	ggaancggaany_unknown	117.738
ery-prog	gtgacgy_e4f1_q6	105.496
ery-prog	mggaagtg_gabp_b	49.2896
ery-prog	nfmue1_q6	115.387
ery-prog	nrf2_01	55.8208
ery-prog	rcgcangcgy_nrf1_q6	111.465
ery-prog	scggaagy_elk1_02	105.842
ery-prog	stat1_02	120.068
ery-prog	tcccrnnrtgc_unknown	113.149
ery-prog	tel2_q6	106.975
ery-prog	tgcgcank_unknown	115.938
ery-prog	tmtcgcganr_unknown	105.878
ery-prog	usf_01	100.852
ery-prog	yy1_02	65.7171
ery-prog	yy1_q6	122.169
ery-prog	gcm_actg1	98.6862
ery-prog	gcm_apex1	90.4828
ery-prog	gcm_cbfb	89.8927
ery-prog	gcm_csnk2b	106.923
ery-prog	gcm_dffa	105.37
ery-prog	gcm_gspt1	92.4286
ery-prog	gcm_hbp1	91.3726
ery-prog	gcm_mll	104.818
ery-prog	gcm_myst2	102.11
ery-prog	gcm_nf2	106.965
ery-prog	gcm_npm1	107.826
ery-prog	gcm_pfn1	92.2032
ery-prog	gcm_ppp1cc	88.7889
ery-prog	gcm_psme1	92.762
ery-prog	gcm_rab10	93.9794
ery-prog	gcm_ran	105.282
ery-prog	gcm_tpt1	109.781
ery-prog	gcm_ube2n	94.8899
ery-prog	gcm_znf198	94.5274
ery-prog	gnf2_apex1	85.6884
ery-prog	gnf2_dap3	105.706
ery-prog	gnf2_ddx5	109.22
ery-prog	gnf2_eif3s6	113.137
ery-prog	gnf2_fbl	108.004
ery-prog	gnf2_hdac1	105.221
ery-prog	gnf2_kpnb1	87.105
ery-prog	gnf2_npm1	97.3076
ery-prog	gnf2_rbbp6	108.394
ery-prog	gnf2_st13	109.817
ery-prog	gnf2_tpt1	106.235
ery-prog	gnf2_ube2i	102.317
ery-prog	gnf2_xrcc5	83.8092
ery-prog	morf_aatf	98.1842
ery-prog	morf_acp1	99.8539
ery-prog	morf_actg1	96.2133
ery-prog	morf_anp32b	93.0543
ery-prog	morf_ap2m1	37.3068
ery-prog	morf_ap3d1	39.7364
ery-prog	morf_becn1	99.2866
ery-prog	morf_bub3	71.1765
ery-prog	morf_ccni	103.179
ery-prog	morf_cdc10	109.622
ery-prog	morf_cdk2	85.3643
ery-prog	morf_csnk2b	83.8662
ery-prog	morf_ctbp1	45.2257
ery-prog	morf_cul1	85.4677
ery-prog	morf_dap3	85.4452
ery-prog	morf_ddb1	105.494
ery-prog	morf_dek	82.293
ery-prog	morf_dnmt1	67.2433
ery-prog	morf_eif3s2	82.2907
ery-prog	morf_eif3s6	88.6459
ery-prog	morf_eif4a2	117.841
ery-prog	morf_erh	77.4702
ery-prog	morf_fbl	86.0495
ery-prog	morf_g22p1	89.8155
ery-prog	morf_gnb1	81.6006
ery-prog	morf_gpx4	75.2862
ery-prog	morf_hdac1	85.9586
ery-prog	morf_hdac2	71.8752
ery-prog	morf_jund	104.519
ery-prog	morf_map2k2	39.4253
ery-prog	morf_mta1	88.9011
ery-prog	morf_nme2	102.222
ery-prog	morf_npm1	104.722
ery-prog	morf_papss1	43.7216
ery-prog	morf_phb	90.4226
ery-prog	morf_ppp1ca	88.5595
ery-prog	morf_ppp1cc	67.7174
ery-prog	morf_ppp2ca	43.6414
ery-prog	morf_ppp6c	54.5523
ery-prog	morf_prkag1	93.6964
ery-prog	morf_prkar1a	36.9257
ery-prog	morf_prkdc	82.6385
ery-prog	morf_psmc1	42.5153
ery-prog	morf_ptpn11	70.3148
ery-prog	morf_rab1a	37.5521
ery-prog	morf_rac1	34.0185
ery-prog	morf_rad21	80.8498
ery-prog	morf_rad23a	87.9984
ery-prog	morf_rad23b	28.2186
ery-prog	morf_raf1	54.0382
ery-prog	morf_ran	90.7822
ery-prog	morf_rfc4	64.874
ery-prog	morf_rpa2	95.477
ery-prog	morf_sart1	103.892
ery-prog	morf_skp1a	34.5545
ery-prog	morf_snrp70	109.785
ery-prog	morf_sod1	77.5885
ery-prog	morf_terf1	102.967
ery-prog	morf_terf2ip	105.927
ery-prog	morf_tpr	121.6
ery-prog	morf_tpt1	106.144
ery-prog	morf_ube2i	106.391
ery-prog	morf_xrcc5	81.8095
ery-prog	module_114	109.625
ery-prog	module_151	109.989
ery-prog	module_152	81.0228
ery-prog	module_183	107.706
ery-prog	module_32	101.831
ery-prog	module_62	85.4762
ery-prog	module_8	48.029
ery-prog	module_83	111.438
ery-prog	module_98	59.5031
ery-prog	gobp_aerobic_respiration	89.0045
ery-prog	gobp_atp_biosynthetic_process	88.5701
ery-prog	gobp_atp_synthesis_coupled_electron_transport	82.9797
ery-prog	gobp_carbohydrate_derivative_biosynthetic_process	61.2517
ery-prog	gobp_carbohydrate_derivative_metabolic_process	69.2851
ery-prog	gobp_cellular_component_disassembly	87.0672
ery-prog	gobp_cellular_respiration	91.9805
ery-prog	gobp_cellular_response_to_stress	86.415
ery-prog	gobp_cell_cycle	60.4665
ery-prog	gobp_cell_cycle_process	54.8566
ery-prog	gobp_chromatin_organization	112.388
ery-prog	gobp_chromatin_remodeling	110.582
ery-prog	gobp_cytoplasmic_translation	116.045
ery-prog	gobp_detection_of_chemical_stimulus	97.5105
ery-prog	gobp_detection_of_stimulus	95.4893
ery-prog	gobp_detection_of_stimulus_involved_in_sensory_perception	93.5565
ery-prog	gobp_dna_damage_response	79.4114
ery-prog	gobp_dna_metabolic_process	67.8966
ery-prog	gobp_dna_repair	66.792
ery-prog	gobp_dna_templated_transcription_elongation	121.032
ery-prog	gobp_dna_templated_transcription_initiation	115.153
ery-prog	gobp_electron_transport_chain	88.074
ery-prog	gobp_energy_derivation_by_oxidation_of_organic_compounds	98.7644
ery-prog	gobp_epigenetic_regulation_of_gene_expression	106.992
ery-prog	gobp_establishment_of_organelle_localization	71.7833
ery-prog	gobp_establishment_of_protein_localization	33.4576
ery-prog	gobp_establishment_of_protein_localization_to_organelle	54.9225
ery-prog	gobp_establishment_of_rna_localization	99.8579
ery-prog	gobp_golgi_vesicle_transport	38.5824
ery-prog	gobp_g_protein_coupled_receptor_signaling_pathway	106.192
ery-prog	gobp_intracellular_protein_transport	41.1685
ery-prog	gobp_intracellular_transport	50.5134
ery-prog	gobp_macromolecule_catabolic_process	113.817
ery-prog	gobp_membraneless_organelle_assembly	106.844
ery-prog	gobp_mitochondrial_gene_expression	90.2685
ery-prog	gobp_mitochondrial_translation	89.2375
ery-prog	gobp_mitochondrion_organization	96.9056
ery-prog	gobp_mitotic_cell_cycle	50.9422
ery-prog	gobp_mitotic_cell_cycle_process	52.5795
ery-prog	gobp_modification_dependent_macromolecule_catabolic_process	116.492
ery-prog	gobp_mrna_catabolic_process	112.466
ery-prog	gobp_mrna_metabolic_process	113.335
ery-prog	gobp_mrna_processing	111.799
ery-prog	gobp_mrna_transport	86.0657
ery-prog	gobp_negative_regulation_of_catabolic_process	116.952
ery-prog	gobp_negative_regulation_of_gene_expression	93.9965
ery-prog	gobp_negative_regulation_of_nucleobase_containing_compound_metabolic_process	103.426
ery-prog	gobp_negative_regulation_of_protein_metabolic_process	106.224
ery-prog	gobp_negative_regulation_of_rna_metabolic_process	119.866
ery-prog	gobp_nervous_system_process	88.0056
ery-prog	gobp_nitrogen_compound_transport	23.4211
ery-prog	gobp_nuclear_export	89.1909
ery-prog	gobp_nuclear_transcribed_mrna_catabolic_process	112.219
ery-prog	gobp_nuclear_transport	88.7305
ery-prog	gobp_nucleic_acid_catabolic_process	114.79
ery-prog	gobp_nucleobase_containing_compound_catabolic_process	121.127
ery-prog	gobp_nucleobase_containing_compound_transport	93.0588
ery-prog	gobp_nucleobase_containing_small_molecule_metabolic_process	66.0379
ery-prog	gobp_nucleoside_phosphate_biosynthetic_process	63.4789
ery-prog	gobp_nucleoside_triphosphate_biosynthetic_process	86.9258
ery-prog	gobp_nucleotide_metabolic_process	67.9978
ery-prog	gobp_organelle_assembly	143.373
ery-prog	gobp_organophosphate_biosynthetic_process	64.335
ery-prog	gobp_organophosphate_metabolic_process	58.8496
ery-prog	gobp_oxidative_phosphorylation	86.4723
ery-prog	gobp_phosphorus_metabolic_process	67.1542
ery-prog	gobp_positive_regulation_of_catabolic_process	107.128
ery-prog	gobp_positive_regulation_of_dna_metabolic_process	95.4886
ery-prog	gobp_positive_regulation_of_mrna_catabolic_process	133.304
ery-prog	gobp_positive_regulation_of_mrna_metabolic_process	119.466
ery-prog	gobp_positive_regulation_of_rna_metabolic_process	122.732
ery-prog	gobp_post_transcriptional_regulation_of_gene_expression	114.286
ery-prog	gobp_post_translational_protein_modification	107.832
ery-prog	gobp_process_utilizing_autophagic_mechanism	39.8082
ery-prog	gobp_proteasomal_protein_catabolic_process	89.8212
ery-prog	gobp_proteasome_mediated_ubiquitin_dependent_protein_catabolic_process	89.7443
ery-prog	gobp_protein_catabolic_process	96.9848
ery-prog	gobp_protein_containing_complex_organization	127.13
ery-prog	gobp_protein_localization_to_nucleus	90.729
ery-prog	gobp_protein_localization_to_organelle	52.0092
ery-prog	gobp_protein_modification_by_small_protein_conjugation	113.205
ery-prog	gobp_protein_polyubiquitination	120.168
ery-prog	gobp_protein_rna_complex_organization	124.049
ery-prog	gobp_protein_transport	29.4553
ery-prog	gobp_proteolysis_involved_in_protein_catabolic_process	110.002
ery-prog	gobp_purine_containing_compound_metabolic_process	69.0109
ery-prog	gobp_regulation_of_catabolic_process	106.425
ery-prog	gobp_regulation_of_cellular_component_biogenesis	80.3781
ery-prog	gobp_regulation_of_cellular_response_to_stress	94.1785
ery-prog	gobp_regulation_of_cell_cycle	55.1834
ery-prog	gobp_regulation_of_dna_metabolic_process	71.9368
ery-prog	gobp_regulation_of_dna_repair	98.9371
ery-prog	gobp_regulation_of_dna_templated_transcription_elongation	109.789
ery-prog	gobp_regulation_of_mrna_catabolic_process	119.992
ery-prog	gobp_regulation_of_mrna_metabolic_process	119.019
ery-prog	gobp_regulation_of_mrna_processing	111.729
ery-prog	gobp_regulation_of_mrna_splicing_via_spliceosome	111.12
ery-prog	gobp_regulation_of_organelle_organization	83.2782
ery-prog	gobp_regulation_of_post_translational_protein_modification	83.1089
ery-prog	gobp_regulation_of_protein_catabolic_process	104.119
ery-prog	gobp_regulation_of_protein_metabolic_process	102.297
ery-prog	gobp_regulation_of_rna_splicing	111.824
ery-prog	gobp_regulation_of_translation	111.319
ery-prog	gobp_ribonucleoprotein_complex_biogenesis	107.028
ery-prog	gobp_ribosomal_small_subunit_biogenesis	116.927
ery-prog	gobp_ribosome_biogenesis	106.018
ery-prog	gobp_rna_localization	101.486
ery-prog	gobp_rna_processing	105.063
ery-prog	gobp_rna_splicing	110.745
ery-prog	gobp_rna_splicing_via_transesterification_reactions	105.931
ery-prog	gobp_rrna_metabolic_process	102.178
ery-prog	gobp_sensory_perception	105.314
ery-prog	gobp_sensory_perception_of_chemical_stimulus	80.4781
ery-prog	gobp_sensory_perception_of_smell	86.4002
ery-prog	gobp_transcription_initiation_at_rna_polymerase_ii_promoter	115.394
ery-prog	gobp_translation	116.18
ery-prog	gobp_translational_initiation	90.2825
ery-prog	gobp_trna_metabolic_process	91.446
ery-prog	gocc_catalytic_complex	102.459
ery-prog	gocc_catalytic_step_2_spliceosome	92.9293
ery-prog	gocc_centrosome	87.0657
ery-prog	gocc_cytosolic_large_ribosomal_subunit	112.499
ery-prog	gocc_cytosolic_ribosome	107.012
ery-prog	gocc_endopeptidase_complex	76.827
ery-prog	gocc_intracellular_protein_containing_complex	108.637
ery-prog	gocc_large_ribosomal_subunit	104.128
ery-prog	gocc_microtubule_cytoskeleton	82.0329
ery-prog	gocc_microtubule_organizing_center	78.1112
ery-prog	gocc_mitochondrial_envelope	99.097
ery-prog	gocc_mitochondrial_matrix	75.4417
ery-prog	gocc_mitochondrial_protein_containing_complex	89.3902
ery-prog	gocc_mitochondrion	92.1635
ery-prog	gocc_nuclear_body	107.699
ery-prog	gocc_nuclear_envelope	91.3479
ery-prog	gocc_nuclear_protein_containing_complex	106.546
ery-prog	gocc_nuclear_speck	119.123
ery-prog	gocc_nucleolus	114.983
ery-prog	gocc_organelle_envelope	102.099
ery-prog	gocc_organelle_inner_membrane	98.477
ery-prog	gocc_preribosome	101.899
ery-prog	gocc_proteasome_complex	79.9884
ery-prog	gocc_respiratory_chain_complex	83.4779
ery-prog	gocc_ribonucleoprotein_complex	108.663
ery-prog	gocc_ribonucleoprotein_granule	112.558
ery-prog	gocc_ribosomal_subunit	106.843
ery-prog	gocc_ribosome	107.9
ery-prog	gocc_small_nuclear_ribonucleoprotein_complex	106.162
ery-prog	gocc_small_ribosomal_subunit	112.055
ery-prog	gocc_sm_like_protein_family_complex	98.5844
ery-prog	gocc_spindle	64.746
ery-prog	gocc_spliceosomal_complex	102.736
ery-prog	gocc_transferase_complex	99.82
ery-prog	gocc_transferase_complex_transferring_phosphorus_containing_groups	111.406
ery-prog	gocc_u2_type_spliceosomal_complex	106.611
ery-prog	gocc_ubiquitin_ligase_complex	91.0319
ery-prog	gomf_acyltransferase_activity	107.326
ery-prog	gomf_adenyl_nucleotide_binding	81.0505
ery-prog	gomf_aminoacyltransferase_activity	119.677
ery-prog	gomf_catalytic_activity_acting_on_a_nucleic_acid	96.1315
ery-prog	gomf_catalytic_activity_acting_on_rna	98.3279
ery-prog	gomf_chromatin_binding	98.8985
ery-prog	gomf_dna_binding_transcription_factor_binding	125.219
ery-prog	gomf_enzyme_regulator_activity	80.2258
ery-prog	gomf_gtpase_activity	94.3326
ery-prog	gomf_gtpase_binding	89.7979
ery-prog	gomf_g_protein_coupled_receptor_activity	150
ery-prog	gomf_histone_binding	113.52
ery-prog	gomf_hydrolase_activity_acting_on_acid_anhydrides	109.006
ery-prog	gomf_modification_dependent_protein_binding	123.465
ery-prog	gomf_molecular_adaptor_activity	123.428
ery-prog	gomf_mrna_binding	114.066
ery-prog	gomf_olfactory_receptor_activity	85.4396
ery-prog	gomf_protein_domain_specific_binding	91.4159
ery-prog	gomf_ribonucleoprotein_complex_binding	101.764
ery-prog	gomf_ribosome_binding	108.307
ery-prog	gomf_rna_polymerase_ii_specific_dna_binding_transcription_factor_binding	116.739
ery-prog	gomf_signaling_receptor_regulator_activity	150
ery-prog	gomf_structural_constituent_of_ribosome	107.148
ery-prog	gomf_transcription_coactivator_activity	120.886
ery-prog	gomf_transcription_coregulator_activity	126.401
ery-prog	gomf_transcription_factor_binding	128.69
ery-prog	gomf_transferase_activity_transferring_phosphorus_containing_groups	68.5995
ery-prog	gomf_translation_factor_activity	91.3809
ery-prog	gomf_transmembrane_signaling_receptor_activity	150
ery-prog	hp_abnormality_of_acid_base_homeostasis	94.6628
ery-prog	hp_abnormality_of_blood_and_blood_forming_tissues	84.4057
ery-prog	hp_abnormality_of_connective_tissue	97.5919
ery-prog	hp_abnormality_of_coordination	138.578
ery-prog	hp_abnormality_of_globe_location	114.652
ery-prog	hp_abnormality_of_limb_bone	114.868
ery-prog	hp_abnormality_of_mouth_size	124.608
ery-prog	hp_abnormality_of_neuronal_migration	110.171
ery-prog	hp_abnormality_of_neutrophils	115.643
ery-prog	hp_abnormality_of_prenatal_development_or_birth	106.433
ery-prog	hp_abnormality_of_the_abdominal_organs	104.67
ery-prog	hp_abnormality_of_the_breast	96.1284
ery-prog	hp_abnormality_of_the_chin	101.886
ery-prog	hp_abnormality_of_the_endocrine_system	107.363
ery-prog	hp_abnormality_of_the_frontal_hairline	116.145
ery-prog	hp_abnormality_of_the_genital_system	95.4758
ery-prog	hp_abnormality_of_the_liver	90.4586
ery-prog	hp_abnormality_of_the_lower_urinary_tract	122.166
ery-prog	hp_abnormality_of_the_male_genitalia	102.415
ery-prog	hp_abnormality_of_the_mitochondrion	103.756
ery-prog	hp_abnormality_of_the_musculature_of_the_limbs	131.328
ery-prog	hp_abnormality_of_the_neck	111.745
ery-prog	hp_abnormality_of_the_orbital_region	113.764
ery-prog	hp_abnormality_of_the_outer_ear	114.418
ery-prog	hp_abnormality_of_the_palpebral_fissures	100.152
ery-prog	hp_abnormality_of_the_philtrum	121.95
ery-prog	hp_abnormality_of_the_upper_limb	113.499
ery-prog	hp_abnormality_of_the_upper_urinary_tract	111.639
ery-prog	hp_abnormality_of_the_urethra	110.357
ery-prog	hp_abnormality_of_the_urinary_system_physiology	77.3116
ery-prog	hp_abnormality_of_the_vertebral_column	112.301
ery-prog	hp_abnormality_of_thrombocytes	70.5599
ery-prog	hp_abnormality_of_upper_lip_vermillion	105.798
ery-prog	hp_abnormally_increased_volition	104.454
ery-prog	hp_abnormal_5th_finger_morphology	104.159
ery-prog	hp_abnormal_abdomen_morphology	85.436
ery-prog	hp_abnormal_activity_of_mitochondrial_respiratory_chain	103.528
ery-prog	hp_abnormal_affect	122.094
ery-prog	hp_abnormal_blood_vessel_morphology	110.161
ery-prog	hp_abnormal_brainstem_morphology	105.058
ery-prog	hp_abnormal_calvaria_morphology	104.905
ery-prog	hp_abnormal_cardiac_atrium_morphology	118.298
ery-prog	hp_abnormal_cardiac_septum_morphology	130.439
ery-prog	hp_abnormal_cardiac_ventricle_morphology	136.988
ery-prog	hp_abnormal_cardiovascular_system_physiology	80.8529
ery-prog	hp_abnormal_cellular_phenotype	99.1012
ery-prog	hp_abnormal_cerebellar_vermis_morphology	117.924
ery-prog	hp_abnormal_cerebral_cortex_morphology	132.897
ery-prog	hp_abnormal_cerebral_subcortex_morphology	123.168
ery-prog	hp_abnormal_cerebral_ventricle_morphology	111.86
ery-prog	hp_abnormal_cerebrospinal_fluid_morphology	107.756
ery-prog	hp_abnormal_circulating_metabolite_concentration	85.4595
ery-prog	hp_abnormal_circulating_organic_compound_concentration	72.8407
ery-prog	hp_abnormal_cns_myelination	109.243
ery-prog	hp_abnormal_conjugate_eye_movement	127.977
ery-prog	hp_abnormal_corpus_callosum_morphology	109.682
ery-prog	hp_abnormal_cortical_gyration	108.371
ery-prog	hp_abnormal_csf_lactate_concentration	97.2912
ery-prog	hp_abnormal_curvature_of_the_vertebral_column	112.723
ery-prog	hp_abnormal_dermatoglyphics	106.4
ery-prog	hp_abnormal_digestive_system_morphology	120.575
ery-prog	hp_abnormal_ear_morphology	117.711
ery-prog	hp_abnormal_enzyme_concentration_or_activity	90.5748
ery-prog	hp_abnormal_erythrocyte_morphology	70.6602
ery-prog	hp_abnormal_esophagus_physiology	109.794
ery-prog	hp_abnormal_external_nose_morphology	108.72
ery-prog	hp_abnormal_eyebrow_morphology	116.168
ery-prog	hp_abnormal_eyelid_morphology	109.888
ery-prog	hp_abnormal_facial_shape	108.337
ery-prog	hp_abnormal_facial_skeleton_morphology	113.939
ery-prog	hp_abnormal_finger_morphology	112.842
ery-prog	hp_abnormal_finger_phalanx_morphology	119.346
ery-prog	hp_abnormal_foot_morphology	112.826
ery-prog	hp_abnormal_forehead_morphology	105.817
ery-prog	hp_abnormal_fundus_morphology	124.329
ery-prog	hp_abnormal_granulocyte_count	120.984
ery-prog	hp_abnormal_hair_pattern	111.713
ery-prog	hp_abnormal_hair_quantity	112.08
ery-prog	hp_abnormal_hand_morphology	111.916
ery-prog	hp_abnormal_heart_morphology	128.527
ery-prog	hp_abnormal_hindbrain_morphology	114.798
ery-prog	hp_abnormal_immune_system_morphology	101.253
ery-prog	hp_abnormal_intestine_morphology	124.791
ery-prog	hp_abnormal_jaw_morphology	107.768
ery-prog	hp_abnormal_joint_morphology	94.7338
ery-prog	hp_abnormal_joint_physiology	103.619
ery-prog	hp_abnormal_lens_morphology	130.216
ery-prog	hp_abnormal_leukocyte_count	101.569
ery-prog	hp_abnormal_lip_morphology	123.927
ery-prog	hp_abnormal_liver_morphology	82.4116
ery-prog	hp_abnormal_location_of_ears	117.34
ery-prog	hp_abnormal_lower_limb_bone_morphology	106.443
ery-prog	hp_abnormal_midface_morphology	106.959
ery-prog	hp_abnormal_morphology_of_the_great_vessels	118.993
ery-prog	hp_abnormal_morphology_of_the_nasal_alae	108.797
ery-prog	hp_abnormal_myelination	123.768
ery-prog	hp_abnormal_myeloid_leukocyte_morphology	124.491
ery-prog	hp_abnormal_myocardium_morphology	99.8819
ery-prog	hp_abnormal_nasal_bridge_morphology	113.494
ery-prog	hp_abnormal_nasal_morphology	113.581
ery-prog	hp_abnormal_nasal_tip_morphology	99.923
ery-prog	hp_abnormal_nostril_morphology	106.822
ery-prog	hp_abnormal_optic_nerve_morphology	129.78
ery-prog	hp_abnormal_palate_morphology	108.074
ery-prog	hp_abnormal_penis_morphology	108.937
ery-prog	hp_abnormal_reflex	123.944
ery-prog	hp_abnormal_renal_morphology	112.25
ery-prog	hp_abnormal_reproductive_system_morphology	105.915
ery-prog	hp_abnormal_respiratory_system_morphology	97.4395
ery-prog	hp_abnormal_respiratory_system_physiology	96.7473
ery-prog	hp_abnormal_scalp_morphology	117.652
ery-prog	hp_abnormal_skin_adnexa_morphology	128.879
ery-prog	hp_abnormal_spinal_cord_physiology	122.955
ery-prog	hp_abnormal_systemic_arterial_morphology	116.77
ery-prog	hp_abnormal_tendon_morphology	96.7065
ery-prog	hp_abnormal_testis_morphology	101.11
ery-prog	hp_abnormal_thorax_morphology	100.728
ery-prog	hp_abnormal_toe_morphology	113.732
ery-prog	hp_abnormal_total_neutrophil_count	122.415
ery-prog	hp_abnormal_upper_lip_morphology	107.819
ery-prog	hp_abnormal_vascular_morphology	106.942
ery-prog	hp_abnormal_ventricular_septum_morphology	126.573
ery-prog	hp_aggressive_behavior	112.792
ery-prog	hp_aplasia_hypoplasia_affecting_bones_of_the_axial_skeleton	113.685
ery-prog	hp_aplasia_hypoplasia_involving_the_skeleton	113.783
ery-prog	hp_aplasia_hypoplasia_of_the_cerebellum	109.551
ery-prog	hp_aplasia_hypoplasia_of_the_corpus_callosum	110.232
ery-prog	hp_aplasia_hypoplasia_of_the_extremities	116.493
ery-prog	hp_appendicular_spasticity	111.933
ery-prog	hp_atrophy_degeneration_affecting_the_central_nervous_system	119.375
ery-prog	hp_atrophy_degeneration_affecting_the_cerebrum	129.935
ery-prog	hp_atypical_behavior	113.36
ery-prog	hp_bilateral_tonic_clonic_seizure	118.743
ery-prog	hp_cerebellar_atrophy	122.95
ery-prog	hp_childhood_onset	117.967
ery-prog	hp_clinodactyly	103.064
ery-prog	hp_cognitive_impairment	119.705
ery-prog	hp_congenital_abnormal_hair_pattern	116.087
ery-prog	hp_cryptorchidism	95.6657
ery-prog	hp_decreased_activity_of_mitochondrial_complex_i	109.689
ery-prog	hp_decreased_body_weight	109.766
ery-prog	hp_decreased_head_circumference	118.385
ery-prog	hp_delayed_ability_to_walk	123.241
ery-prog	hp_delayed_gross_motor_development	122.64
ery-prog	hp_depressed_nasal_bridge	126.588
ery-prog	hp_displacement_of_the_urethral_meatus	106.033
ery-prog	hp_downslanted_palpebral_fissures	100.161
ery-prog	hp_dysarthria	126.349
ery-prog	hp_dystonia	124.39
ery-prog	hp_elevated_circulating_hepatic_transaminase_concentration	93.8373
ery-prog	hp_epicanthus	118.322
ery-prog	hp_failure_to_thrive	117.707
ery-prog	hp_feeding_difficulties	112.276
ery-prog	hp_feeding_difficulties_in_infancy	117.199
ery-prog	hp_gait_disturbance	130.019
ery-prog	hp_generalized_hypotonia	123.568
ery-prog	hp_hepatomegaly	92.4865
ery-prog	hp_high_palate	112.613
ery-prog	hp_hyperreflexia	113.082
ery-prog	hp_hypertelorism	115.734
ery-prog	hp_hypertonia	116.334
ery-prog	hp_hypoplasia_of_the_corpus_callosum	109.13
ery-prog	hp_inability_to_walk	109.831
ery-prog	hp_increased_circulating_lactate_concentration	93.395
ery-prog	hp_increased_inflammatory_response	91.3205
ery-prog	hp_infantile_onset	116.44
ery-prog	hp_intellectual_disability_severe	104.423
ery-prog	hp_intrauterine_growth_retardation	112.426
ery-prog	hp_involuntary_movements	134.403
ery-prog	hp_joint_hypermobility	100.462
ery-prog	hp_kyphosis	99.0967
ery-prog	hp_lactic_acidosis	92.9743
ery-prog	hp_language_impairment	112.322
ery-prog	hp_leukoencephalopathy	110.415
ery-prog	hp_long_philtrum	111.939
ery-prog	hp_low_anterior_hairline	118.589
ery-prog	hp_low_set_ears	112.247
ery-prog	hp_motor_delay	119.693
ery-prog	hp_muscle_weakness	117.639
ery-prog	hp_neoplasm	104.153
ery-prog	hp_nystagmus	122.853
ery-prog	hp_optic_atrophy	129.556
ery-prog	hp_pace_of_progression	109.082
ery-prog	hp_patent_ductus_arteriosus	108.439
ery-prog	hp_peripheral_neuropathy	104.975
ery-prog	hp_posteriorly_rotated_ears	109.515
ery-prog	hp_ptosis	127.931
ery-prog	hp_recurrent_maladaptive_behavior	102.645
ery-prog	hp_respiratory_tract_infection	108.508
ery-prog	hp_retrognathia	104.705
ery-prog	hp_secondary_microcephaly	101.317
ery-prog	hp_short_digit	111.584
ery-prog	hp_skeletal_muscle_atrophy	121.495
ery-prog	hp_slanting_of_the_palpebral_fissure	96.8244
ery-prog	hp_smooth_philtrum	118.753
ery-prog	hp_spasticity	123.599
ery-prog	hp_thin_vermilion_border	102.023
ery-prog	hp_unusual_infection	108.074
ery-prog	hp_upper_motor_neuron_dysfunction	120.011
ery-prog	hp_upslanted_palpebral_fissure	93.202
ery-prog	hp_ventriculomegaly	120.222
ery-prog	hp_weakness_due_to_upper_motor_neuron_dysfunction	131.607
ery-prog	hp_wide_nasal_bridge	113.41
ery-prog	camp_up.v1_up	85.5072
ery-prog	tbk1.df_dn	79.3595
ery-prog	gse10094_lcmv_vs_listeria_ind_eff_cd4_tcell_up	113.044
ery-prog	gse10147_il3_vs_il3_and_hivp17_stim_pdc_up	124.573
ery-prog	gse10239_memory_vs_day4.5_eff_cd8_tcell_dn	58.2478
ery-prog	gse10239_naive_vs_memory_cd8_tcell_up	105.56
ery-prog	gse10240_ctrl_vs_il22_stim_primary_bronchial_epithelial_cells_dn	108.996
ery-prog	gse10240_il22_vs_il17_stim_primary_bronchial_epithelial_cells_up	81.6239
ery-prog	gse11864_untreated_vs_csf1_ifng_in_mac_up	130.226
ery-prog	gse11864_untreated_vs_csf1_ifng_pam3cys_in_mac_up	107.616
ery-prog	gse11864_untreated_vs_csf1_in_mac_up	121.274
ery-prog	gse11924_tfh_vs_th17_cd4_tcell_up	119.093
ery-prog	gse12001_mir223_ko_vs_wt_neutrophil_dn	95.3165
ery-prog	gse12198_low_il2_stim_nk_cell_vs_high_il2_stim_nk_cell_up	97.6926
ery-prog	gse12366_gc_bcell_vs_plasma_cell_up	105.034
ery-prog	gse12366_plasma_cell_vs_memory_bcell_dn	116.518
ery-prog	gse12366_plasma_cell_vs_naive_bcell_dn	99.6837
ery-prog	gse12845_igd_neg_blood_vs_darkzone_gc_tonsil_bcell_dn	87.6855
ery-prog	gse12845_igd_pos_blood_vs_darkzone_gc_tonsil_bcell_dn	70.8237
ery-prog	gse12845_igd_pos_blood_vs_naive_tonsil_bcell_dn	95.7411
ery-prog	gse12845_naive_vs_darkzone_gc_tonsil_bcell_dn	84.593
ery-prog	gse12845_naive_vs_pre_gc_tonsil_bcell_dn	74.2309
ery-prog	gse12845_pre_gc_vs_darkzone_gc_tonsil_bcell_dn	100.442
ery-prog	gse13411_naive_vs_memory_bcell_dn	108.842
ery-prog	gse13411_naive_vs_switched_memory_bcell_dn	117.984
ery-prog	gse13411_plasma_cell_vs_memory_bcell_dn	87.8913
ery-prog	gse13411_switched_memory_bcell_vs_plasma_cell_up	80.4552
ery-prog	gse13484_12h_unstim_vs_yf17d_vaccine_stim_pbmc_up	81.0102
ery-prog	gse13484_unstim_vs_3h_yf17d_vaccine_stim_pbmc_up	120.947
ery-prog	gse13484_unstim_vs_yf17d_vaccine_stim_pbmc_up	109.276
ery-prog	gse13485_ctrl_vs_day1_yf17d_vaccine_pbmc_up	72.4339
ery-prog	gse13485_day1_vs_day21_yf17d_vaccine_pbmc_dn	72.6465
ery-prog	gse14000_4h_vs_16h_lps_dc_dn	101.374
ery-prog	gse14000_translated_rna_vs_mrna_4h_lps_dc_up	92.3219
ery-prog	gse14000_translated_rna_vs_mrna_dc_dn	126.04
ery-prog	gse14000_translated_rna_vs_mrna_dc_up	79.1194
ery-prog	gse14000_unstim_vs_16h_lps_dc_up	123.625
ery-prog	gse14000_unstim_vs_4h_lps_dc_translated_rna_up	92.1087
ery-prog	gse14308_naive_cd4_tcell_vs_induced_treg_up	107.663
ery-prog	gse14308_th17_vs_induced_treg_up	129.762
ery-prog	gse14308_th1_vs_th17_dn	123.095
ery-prog	gse1460_cd4_thymocyte_vs_naive_cd4_tcell_cord_blood_up	84.9209
ery-prog	gse1460_cord_vs_adult_blood_naive_cd4_tcell_dn	97.2936
ery-prog	gse1460_dp_thymocyte_vs_naive_cd4_tcell_cord_blood_up	83.9703
ery-prog	gse14769_unstim_vs_120min_lps_bmdm_up	96.4044
ery-prog	gse14769_unstim_vs_60min_lps_bmdm_up	114.926
ery-prog	gse14769_unstim_vs_80min_lps_bmdm_up	118.87
ery-prog	gse14908_atopic_vs_nonatopic_patient_resting_cd4_tcell_dn	88.2218
ery-prog	gse14908_resting_vs_hdm_stim_cd4_tcell_atopic_patient_up	90.0086
ery-prog	gse15215_cd2_pos_vs_neg_pdc_dn	83.7298
ery-prog	gse15330_granulocyte_monocyte_progenitor_vs_pro_bcell_up	79.8652
ery-prog	gse15330_hsc_vs_granulocyte_monocyte_progenitor_up	120.6
ery-prog	gse15330_hsc_vs_pro_bcell_up	98.8415
ery-prog	gse15330_lymphoid_multipotent_vs_granulocyte_monocyte_progenitor_dn	78.3302
ery-prog	gse15330_megakaryocyte_erythroid_progenitor_vs_pro_bcell_dn	89.4429
ery-prog	gse15330_megakaryocyte_erythroid_vs_granulocyte_monocyte_progenitor_ikaros_ko_up	82.9514
ery-prog	gse15330_wt_vs_ikaros_ko_megakaryocyte_erythroid_progenitor_up	97.7528
ery-prog	gse15733_bm_vs_spleen_memory_cd4_tcell_dn	99.221
ery-prog	gse15930_naive_vs_48h_in_vitro_stim_cd8_tcell_dn	66.8684
ery-prog	gse15930_naive_vs_48h_in_vitro_stim_ifnab_cd8_tcell_dn	62.3988
ery-prog	gse15930_naive_vs_48h_in_vitro_stim_il12_cd8_tcell_dn	46.9214
ery-prog	gse15930_stim_vs_stim_and_trichostatina_72h_cd8_t_cell_up	122.345
ery-prog	gse16266_ctrl_vs_heatshock_and_lps_stim_mef_up	101.073
ery-prog	gse16385_il4_vs_rosiglitazone_stim_macrophage_up	130.518
ery-prog	gse16385_monocyte_vs_12h_rosiglitazone_treated_macrophage_dn	80.3258
ery-prog	gse16385_rosiglitazone_vs_untreated_ifng_tnf_stim_macrophage_dn	126.107
ery-prog	gse16385_untreated_vs_12h_rosiglitazone_il4_treated_macrophage_up	111.232
ery-prog	gse16386_il4_vs_il4_and_rosiglitazone_stim_macrophage_6h_up	100.404
ery-prog	gse16522_anti_cd3cd28_stim_vs_unstim_memory_cd8_tcell_dn	93.8602
ery-prog	gse16522_anti_cd3cd28_stim_vs_unstim_naive_cd8_tcell_dn	96.8125
ery-prog	gse17186_cd21low_vs_cd21high_transitional_bcell_cord_blood_dn	118.183
ery-prog	gse1740_mcsf_vs_mcsf_and_ifng_day2_derived_macrophage_with_ifna_stim_up	102.047
ery-prog	gse17721_0.5h_vs_4h_lps_bmdc_up	96.1115
ery-prog	gse17721_0.5h_vs_8h_gardiquimod_bmdc_up	89.271
ery-prog	gse17721_12h_vs_24h_cpg_bmdc_dn	79.9896
ery-prog	gse17721_12h_vs_24h_polyic_bmdc_dn	89.6387
ery-prog	gse17721_4_vs_24h_gardiquimod_bmdc_dn	101.869
ery-prog	gse17721_cpg_vs_gardiquimod_1h_bmdc_dn	94.8532
ery-prog	gse17721_ctrl_vs_cpg_1h_bmdc_up	99.9845
ery-prog	gse17721_ctrl_vs_cpg_6h_bmdc_up	110.968
ery-prog	gse17721_ctrl_vs_lps_1h_bmdc_up	105.907
ery-prog	gse17721_ctrl_vs_lps_4h_bmdc_up	91.6774
ery-prog	gse17721_ctrl_vs_pam3csk4_1h_bmdc_up	89.9392
ery-prog	gse17721_ctrl_vs_pam3csk4_8h_bmdc_up	90.7118
ery-prog	gse17721_ctrl_vs_polyic_12h_bmdc_up	85.3435
ery-prog	gse17721_ctrl_vs_polyic_4h_bmdc_up	85.4119
ery-prog	gse17721_ctrl_vs_polyic_6h_bmdc_up	112.965
ery-prog	gse17721_lps_vs_gardiquimod_1h_bmdc_dn	86.9676
ery-prog	gse17721_lps_vs_pam3csk4_4h_bmdc_dn	101.995
ery-prog	gse17721_lps_vs_pam3csk4_8h_bmdc_dn	101.242
ery-prog	gse17721_lps_vs_polyic_12h_bmdc_up	99.1223
ery-prog	gse17721_lps_vs_polyic_2h_bmdc_dn	96.8044
ery-prog	gse17721_pam3csk4_vs_cpg_12h_bmdc_up	89.7796
ery-prog	gse17721_pam3csk4_vs_cpg_8h_bmdc_up	102.417
ery-prog	gse17721_pam3csk4_vs_gadiquimod_12h_bmdc_up	94.1702
ery-prog	gse17721_pam3csk4_vs_gadiquimod_1h_bmdc_dn	82.3189
ery-prog	gse17721_pam3csk4_vs_gadiquimod_8h_bmdc_up	87.1932
ery-prog	gse17721_polyic_vs_cpg_2h_bmdc_up	96.7454
ery-prog	gse17721_polyic_vs_cpg_8h_bmdc_dn	96.318
ery-prog	gse17721_polyic_vs_gardiquimod_16h_bmdc_dn	81.5723
ery-prog	gse17721_polyic_vs_gardiquimod_6h_bmdc_dn	102.234
ery-prog	gse17721_polyic_vs_pam3csk4_16h_bmdc_dn	95.2258
ery-prog	gse17721_polyic_vs_pam3csk4_1h_bmdc_up	115.532
ery-prog	gse17721_polyic_vs_pam3csk4_8h_bmdc_dn	102.594
ery-prog	gse17974_0.5h_vs_72h_il4_and_anti_il12_act_cd4_tcell_up	104.868
ery-prog	gse17974_2.5h_vs_72h_il4_and_anti_il12_act_cd4_tcell_up	112.803
ery-prog	gse18791_ctrl_vs_newcastle_virus_dc_14h_up	86.7621
ery-prog	gse18791_ctrl_vs_newcastle_virus_dc_18h_up	94.3335
ery-prog	gse18893_ctrl_vs_tnf_treated_tconv_2h_dn	87.2279
ery-prog	gse1925_ctrl_vs_ifng_primed_macrophage_3h_ifng_stim_up	128.247
ery-prog	gse19825_naive_vs_il2ralow_day3_eff_cd8_tcell_dn	106.639
ery-prog	gse19888_ctrl_vs_t_cell_membranes_act_mast_cell_up	102.599
ery-prog	gse19923_heb_ko_vs_heb_and_e2a_ko_dp_thymocyte_up	115.401
ery-prog	gse19923_wt_vs_heb_ko_dp_thymocyte_dn	69.9185
ery-prog	gse20152_sphk1_ko_vs_wt_htnfa_overxpress_ankle_dn	90.671
ery-prog	gse20198_il12_vs_ifna_treated_act_cd4_tcell_up	92.8045
ery-prog	gse20198_untreated_vs_il12_treated_act_cd4_tcell_up	95.7674
ery-prog	gse20500_ctrl_vs_retinoic_acid_treated_cd4_tcell_up	91.0927
ery-prog	gse21033_ctrl_vs_polyic_stim_dc_3h_dn	90.5516
ery-prog	gse21033_ctrl_vs_polyic_stim_dc_3h_up	109.902
ery-prog	gse21063_3h_vs_16h_anti_igm_stim_bcell_dn	107.282
ery-prog	gse21063_wt_vs_nfatc1_ko_8h_anti_igm_stim_bcell_dn	130.701
ery-prog	gse21360_primary_vs_quaternary_memory_cd8_tcell_dn	108.388
ery-prog	gse21360_secondary_vs_tertiary_memory_cd8_tcell_up	69.6846
ery-prog	gse21670_tgfb_vs_tgfb_and_il6_treated_cd4_tcell_dn	135.033
ery-prog	gse21670_untreated_vs_tgfb_il6_treated_stat3_ko_cd4_tcell_dn	103.421
ery-prog	gse21927_balbc_vs_c57bl6_monocyte_tumor_up	80.4885
ery-prog	gse21927_c26gm_vs_4t1_tumor_monocyte_balbc_dn	105.445
ery-prog	gse21927_gmcsf_il6_vs_gmcsf_gcsf_treated_bone_marrow_dn	64.4781
ery-prog	gse21927_spleen_c57bl6_vs_4t1_tumor_balbc_monocytes_dn	117.264
ery-prog	gse21927_spleen_c57bl6_vs_4t1_tumor_balbc_monocytes_up	130.228
ery-prog	gse21927_spleen_c57bl6_vs_el4_tumor_balbc_monocytes_dn	68.6616
ery-prog	gse21927_spleen_c57bl6_vs_el4_tumor_balbc_monocytes_up	101.828
ery-prog	gse21927_splenic_vs_tumor_monocytes_from_c26gm_tumorous_mice_balbc_dn	93.6556
ery-prog	gse22033_untreated_vs_rosiglitazone_treated_mef_up	77.5015
ery-prog	gse22432_multipotent_progenitor_vs_pdc_dn	85.2343
ery-prog	gse22432_multipotent_vs_common_dc_progenitor_untreated_dn	77.3427
ery-prog	gse22432_multipotent_vs_common_dc_progenitor_untreated_up	69.8992
ery-prog	gse22432_pdc_vs_tgfb1_treatedcommon_dc_progenitor_up	72.669
ery-prog	gse22527_anti_cd3_invivo_vs_untreated_mouse_treg_dn	85.1996
ery-prog	gse22589_healthy_vs_hiv_and_siv_infected_dc_up	79.4641
ery-prog	gse22589_healthy_vs_hiv_infected_dc_up	104.681
ery-prog	gse22601_cd4_single_positive_vs_cd8_single_positive_thymocyte_dn	97.4471
ery-prog	gse22601_double_negative_vs_double_positive_thymocyte_dn	82.046
ery-prog	gse22601_double_negative_vs_immature_cd4_sp_thymocyte_up	97.6442
ery-prog	gse22886_ctrl_vs_lps_24h_dc_up	124.078
ery-prog	gse22886_day1_vs_day7_monocyte_in_culture_dn	82.7501
ery-prog	gse22886_igg_iga_memory_bcell_vs_bm_plasma_cell_up	91.7104
ery-prog	gse22886_igm_memory_bcell_vs_blood_plasma_cell_dn	76.0782
ery-prog	gse22886_igm_memory_bcell_vs_bm_plasma_cell_up	95.6499
ery-prog	gse22886_naive_bcell_vs_neutrophil_up	78.4894
ery-prog	gse22886_naive_cd4_tcell_vs_48h_act_th1_dn	48.5148
ery-prog	gse22886_naive_cd4_tcell_vs_48h_act_th1_up	103.424
ery-prog	gse22886_naive_cd4_tcell_vs_neutrophil_up	94.1064
ery-prog	gse22886_naive_cd8_tcell_vs_neutrophil_up	110.316
ery-prog	gse22886_naive_tcell_vs_dc_up	109.535
ery-prog	gse22886_naive_tcell_vs_neutrophil_up	99.3988
ery-prog	gse22886_neutrophil_vs_dc_dn	39.3236
ery-prog	gse22886_neutrophil_vs_monocyte_dn	95.4936
ery-prog	gse22886_unstim_vs_stim_memory_tcell_dn	52.986
ery-prog	gse22935_unstim_vs_12h_mbovis_bcg_stim_macrophage_dn	92.1757
ery-prog	gse22935_wt_vs_myd88_ko_macrophage_24h_mbovis_bcg_stim_up	100.232
ery-prog	gse23308_ctrl_vs_corticosterone_treated_macrophage_mineralcorticoid_rec_ko_dn	70.914
ery-prog	gse23321_cd8_stem_cell_memory_vs_central_memory_cd8_tcell_dn	107.97
