## Supplementary Table 5 for "A unified analysis of cell-type and trajectory-associated pathways in single-cell data using Phoenix" (part 3 of 3)

### Sheet: human scgsea (continued)
cell/traj	pathway	pvalue
ery-prog	gse23321_cd8_stem_cell_memory_vs_effector_memory_cd8_tcell_dn	76.4712
ery-prog	gse23321_cd8_stem_cell_memory_vs_naive_cd8_tcell_dn	118.54
ery-prog	gse23398_wt_vs_il2_ko_cd4_tcell_scurfy_mouse_dn	105.271
ery-prog	gse23505_il6_il1_vs_il6_il1_tgfb_treated_cd4_tcell_dn	70.1997
ery-prog	gse23505_untreated_vs_4day_il6_il1_treated_cd4_tcell_up	79.5729
ery-prog	gse2405_0h_vs_1.5h_a_phagocytophilum_stim_neutrophil_dn	115.86
ery-prog	gse2405_0h_vs_24h_a_phagocytophilum_stim_neutrophil_up	116.329
ery-prog	gse2405_0h_vs_9h_a_phagocytophilum_stim_neutrophil_dn	100.067
ery-prog	gse2405_heat_killed_vs_live_a_phagocytophilum_stim_neutrophil_9h_up	101.568
ery-prog	gse24210_ctrl_vs_il35_treated_tconv_cd4_tcell_dn	72.9389
ery-prog	gse24210_resting_treg_vs_tconv_dn	74.3072
ery-prog	gse24574_bcl6_high_tfh_vs_tfh_cd4_tcell_dn	112.163
ery-prog	gse24634_naive_cd4_tcell_vs_day5_il4_conv_treg_dn	55.6707
ery-prog	gse24671_bakimulc_vs_sendai_virus_infected_mouse_splenocytes_dn	80.665
ery-prog	gse24671_ctrl_vs_bakimulc_infected_mouse_splenocytes_up	85.9752
ery-prog	gse24671_ctrl_vs_sendai_virus_infected_mouse_splenocytes_dn	113.15
ery-prog	gse24814_stat5_ko_vs_wt_pre_bcell_dn	84.3557
ery-prog	gse25085_fetal_liver_vs_adult_bm_sp4_thymic_implant_up	95.5821
ery-prog	gse25085_fetal_liver_vs_fetal_bm_sp4_thymic_implant_up	76.2683
ery-prog	gse25088_ctrl_vs_il4_and_rosiglitazone_stim_stat6_ko_macrophage_up	119.671
ery-prog	gse25088_wt_vs_stat6_ko_macrophage_rosiglitazone_stim_up	99.3718
ery-prog	gse25123_ctrl_vs_il4_and_rosiglitazone_stim_macrophage_up	98.1126
ery-prog	gse25123_wt_vs_pparg_ko_macrophage_dn	109.653
ery-prog	gse25146_unstim_vs_heliobacter_pylori_lps_stim_ags_cell_dn	103.317
ery-prog	gse25890_ctrl_vs_il33_il7_treated_nuocytes_dn	85.4137
ery-prog	gse26030_th1_vs_th17_restimulated_day15_post_polarization_dn	98.3962
ery-prog	gse26156_double_positive_vs_cd4_single_positive_thymocyte_up	116.206
ery-prog	gse26351_unstim_vs_wnt_pathway_stim_hematopoietic_progenitors_dn	107.511
ery-prog	gse2706_unstim_vs_8h_lps_and_r848_dc_up	134.68
ery-prog	gse27241_wt_vs_rorgt_ko_th17_polarized_cd4_tcell_treated_with_digoxin_up	97.1388
ery-prog	gse27434_wt_vs_dnmt1_ko_treg_up	101.946
ery-prog	gse2770_il12_act_vs_act_cd4_tcell_6h_up	94.6489
ery-prog	gse2770_il12_vs_il4_treated_act_cd4_tcell_6h_dn	85.0206
ery-prog	gse2770_il12_vs_tgfb_and_il12_treated_act_cd4_tcell_6h_dn	127.406
ery-prog	gse2770_tgfb_and_il4_act_vs_act_cd4_tcell_2h_up	116.637
ery-prog	gse2770_tgfb_and_il4_act_vs_act_cd4_tcell_6h_up	105.884
ery-prog	gse2770_tgfb_and_il4_vs_il12_treated_act_cd4_tcell_48h_dn	103.791
ery-prog	gse2770_tgfb_and_il4_vs_il12_treated_act_cd4_tcell_48h_up	100.194
ery-prog	gse2770_tgfb_and_il4_vs_il12_treated_act_cd4_tcell_6h_up	77.7738
ery-prog	gse2770_tgfb_and_il4_vs_il4_treated_act_cd4_tcell_6h_up	127.606
ery-prog	gse2770_untreated_vs_il4_treated_act_cd4_tcell_6h_dn	104.184
ery-prog	gse2770_untreated_vs_tgfb_and_il12_treated_act_cd4_tcell_48h_dn	107.023
ery-prog	gse2770_untreated_vs_tgfb_and_il12_treated_act_cd4_tcell_6h_up	101.568
ery-prog	gse27786_bcell_vs_erythroblast_up	121.005
ery-prog	gse27786_bcell_vs_mono_mac_up	118.29
ery-prog	gse27786_bcell_vs_neutrophil_up	108.14
ery-prog	gse27786_bcell_vs_nktcell_up	109.879
ery-prog	gse27786_cd4_tcell_vs_erythtroblast_up	124.633
ery-prog	gse27786_cd4_tcell_vs_mono_mac_up	118.886
ery-prog	gse27786_cd8_tcell_vs_erythroblast_up	116.42
ery-prog	gse27786_cd8_tcell_vs_mono_mac_up	121.357
ery-prog	gse27786_erythroblast_vs_mono_mac_dn	98.7451
ery-prog	gse27786_erythroblast_vs_neutrophil_dn	105.463
ery-prog	gse27786_lin_neg_vs_bcell_dn	126.962
ery-prog	gse27786_lin_neg_vs_cd4_tcell_dn	119.283
ery-prog	gse27786_lin_neg_vs_mono_mac_up	95.4142
ery-prog	gse27786_lsk_vs_cd8_tcell_dn	123.095
ery-prog	gse27786_lsk_vs_erythroblast_up	124.763
ery-prog	gse27786_lsk_vs_mono_mac_up	94.8106
ery-prog	gse27786_nkcell_vs_erythroblast_up	94.0957
ery-prog	gse27786_nkcell_vs_mono_mac_up	109.36
ery-prog	gse27786_nkcell_vs_neutrophil_up	101.931
ery-prog	gse27786_nktcell_vs_erythroblast_up	125.568
ery-prog	gse27786_nktcell_vs_neutrophil_up	106.629
ery-prog	gse27859_dc_vs_cd11c_int_f480_hi_macrophage_up	101.572
ery-prog	gse28726_act_cd4_tcell_vs_act_nktcell_dn	90.5983
ery-prog	gse28726_act_cd4_tcell_vs_act_va24neg_nktcell_dn	78.3564
ery-prog	gse29164_cd8_tcell_vs_cd8_tcell_and_il12_treated_melanoma_day3_up	105.014
ery-prog	gse29164_cd8_tcell_vs_cd8_tcell_and_il12_treated_melanoma_day7_up	105.04
ery-prog	gse29164_untreated_vs_cd8_tcell_and_il12_treated_melanoma_day7_up	82.3132
ery-prog	gse29617_ctrl_vs_day7_tiv_flu_vaccine_pbmc_2008_dn	80.5101
ery-prog	gse29617_ctrl_vs_tiv_flu_vaccine_pbmc_2008_dn	75.1369
ery-prog	gse29618_laiv_vs_tiv_flu_vaccine_day7_bcell_dn	123.266
ery-prog	gse29618_laiv_vs_tiv_flu_vaccine_day7_pdc_up	97.6807
ery-prog	gse29618_pre_vs_day7_flu_vaccine_pdc_dn	101.894
ery-prog	gse29618_pre_vs_day7_post_laiv_flu_vaccine_pdc_dn	98.4691
ery-prog	gse29618_pre_vs_day7_post_tiv_flu_vaccine_bcell_dn	92.2932
ery-prog	gse29618_pre_vs_day7_post_tiv_flu_vaccine_pdc_dn	112.062
ery-prog	gse31082_dn_vs_cd4_sp_thymocyte_up	99.4025
ery-prog	gse31082_dn_vs_dp_thymocyte_dn	117.109
ery-prog	gse31082_dn_vs_dp_thymocyte_up	78.4636
ery-prog	gse32034_untreated_vs_rosiglizatone_treated_ly6c_high_monocyte_dn	104.533
ery-prog	gse32533_wt_vs_mir17_ko_act_cd4_tcell_dn	106.273
ery-prog	gse33292_dn3_thymocyte_vs_tcell_lymphoma_from_tcf1_ko_up	91.1929
ery-prog	gse339_ex_vivo_vs_in_culture_cd8pos_dc_up	82.4312
ery-prog	gse34006_a2ar_ko_vs_a2ar_agonist_treated_treg_dn	101.143
ery-prog	gse34006_untreated_vs_a2ar_agonist_treated_treg_up	90.6005
ery-prog	gse34156_nod2_ligand_vs_nod2_and_tlr1_tlr2_ligand_24h_treated_monocyte_dn	123.565
ery-prog	gse34156_nod2_ligand_vs_nod2_and_tlr1_tlr2_ligand_6h_treated_monocyte_up	116.677
ery-prog	gse34205_healthy_vs_flu_inf_infant_pbmc_up	133.854
ery-prog	gse360_ctrl_vs_l_donovani_mac_up	78.4818
ery-prog	gse360_ctrl_vs_l_major_mac_up	109.971
ery-prog	gse360_ctrl_vs_m_tuberculosis_dc_up	111.921
ery-prog	gse360_high_dose_b_malayi_vs_m_tuberculosis_dc_up	108.286
ery-prog	gse360_low_dose_b_malayi_vs_m_tuberculosis_dc_up	104.93
ery-prog	gse360_l_major_vs_b_malayi_low_dose_mac_dn	118.912
ery-prog	gse36392_eosinophil_vs_mac_il25_treated_lung_dn	89.7943
ery-prog	gse36527_cd69_neg_vs_pos_treg_cd62l_los_klrg1_neg_dn	99.7276
ery-prog	gse369_ifng_ko_vs_wt_liver_dn	72.6634
ery-prog	gse369_socs3_ko_vs_wt_liver_dn	101.473
ery-prog	gse369_socs3_ko_vs_wt_liver_up	63.518
ery-prog	gse3720_unstim_vs_pma_stim_vd1_gammadelta_tcell_up	102.326
ery-prog	gse3720_unstim_vs_pma_stim_vd2_gammadelta_tcell_up	109.6
ery-prog	gse37301_common_lymphoid_progenitor_vs_cd4_tcell_dn	88.3503
ery-prog	gse37301_hematopoietic_stem_cell_vs_pro_bcell_dn	105.843
ery-prog	gse37301_lymphoid_primed_mpp_vs_cd4_tcell_dn	85.222
ery-prog	gse37416_0h_vs_3h_f_tularensis_lvs_neutrophil_up	84.1939
ery-prog	gse37416_0h_vs_6h_f_tularensis_lvs_neutrophil_up	102.345
ery-prog	gse37416_ctrl_vs_12h_f_tularensis_lvs_neutrophil_up	79.177
ery-prog	gse37416_ctrl_vs_6h_f_tularensis_lvs_neutrophil_up	106.239
ery-prog	gse37532_treg_vs_tconv_pparg_ko_cd4_tcell_from_ln_dn	65.4483
ery-prog	gse37532_visceral_adipose_tissue_vs_ln_derived_pparg_ko_tconv_cd4_tcell_up	72.8974
ery-prog	gse37533_pparg1_foxp3_vs_pparg2_foxp3_transduced_cd4_tcell_dn	103.475
ery-prog	gse37533_pparg1_foxp3_vs_pparg2_foxp3_transduced_cd4_tcell_up	112.832
ery-prog	gse37534_pioglitazone_vs_rosiglitazone_treated_cd4_tcell_pparg1_foxp3_transduced_up	104.419
ery-prog	gse38696_light_zone_vs_dark_zone_bcell_up	113.071
ery-prog	gse3920_untreated_vs_ifna_treated_fibroblast_dn	110.818
ery-prog	gse3982_eosinophil_vs_basophil_dn	98.8975
ery-prog	gse3982_mac_vs_neutrophil_lps_stim_up	97.5003
ery-prog	gse3982_mast_cell_vs_mac_up	110.136
ery-prog	gse3982_neutrophil_vs_basophil_dn	75.3045
ery-prog	gse39864_wt_vs_gata3_ko_treg_dn	79.6703
ery-prog	gse40273_gata1_ko_vs_wt_treg_up	74.634
ery-prog	gse40493_bcl6_ko_vs_wt_treg_up	104.521
ery-prog	gse40655_foxo1_ko_vs_wt_ntreg_up	115.63
ery-prog	gse40666_stat1_ko_vs_stat4_ko_cd8_tcell_with_ifna_stim_90min_up	116.719
ery-prog	gse40666_untreated_vs_ifna_stim_cd8_tcell_90min_dn	83.8822
ery-prog	gse41176_unstim_vs_anti_igm_stim_tak1_ko_bcell_1h_up	83.2964
ery-prog	gse41176_unstim_vs_anti_igm_stim_tak1_ko_bcell_24h_up	116.96
ery-prog	gse41176_wt_vs_tak1_ko_anti_igm_stim_bcell_24h_dn	108.005
ery-prog	gse411_100min_vs_400min_il6_stim_macrophage_dn	71.6763
ery-prog	gse411_wt_vs_socs3_ko_macrophage_dn	114.162
ery-prog	gse41867_day15_effector_vs_day30_exhausted_cd8_tcell_lcmv_clone13_dn	76.5107
ery-prog	gse41867_day6_effector_vs_day30_memory_cd8_tcell_lcmv_armstrong_up	85.2633
ery-prog	gse41867_day8_effector_vs_day30_exhausted_cd8_tcell_lcmv_clone13_up	80.5533
ery-prog	gse41867_day8_effector_vs_day30_memory_cd8_tcell_lcmv_armstrong_dn	124.904
ery-prog	gse41867_day8_effector_vs_day30_memory_cd8_tcell_lcmv_armstrong_up	92.5943
ery-prog	gse41867_day8_vs_day15_lcmv_clone13_effector_cd8_tcell_up	94.6054
ery-prog	gse41867_naive_vs_day15_lcmv_armstrong_effector_cd8_tcell_up	81.005
ery-prog	gse41867_naive_vs_day15_lcmv_effector_cd8_tcell_dn	91.2413
ery-prog	gse41867_naive_vs_day15_lcmv_effector_cd8_tcell_up	82.923
ery-prog	gse41867_naive_vs_day30_lcmv_armstrong_memory_cd8_tcell_dn	93.0516
ery-prog	gse41867_naive_vs_day30_lcmv_armstrong_memory_cd8_tcell_up	91.8881
ery-prog	gse41867_naive_vs_day8_lcmv_effector_cd8_tcell_dn	93.4489
ery-prog	gse41867_naive_vs_effector_cd8_tcell_dn	81.4047
ery-prog	gse41978_id2_ko_vs_id2_ko_and_bim_ko_klrg1_low_effector_cd8_tcell_dn	119.799
ery-prog	gse41978_klrg1_high_vs_low_effector_cd8_tcell_dn	114.743
ery-prog	gse42021_cd24hi_treg_vs_cd24hi_tconv_thymus_up	119.161
ery-prog	gse42021_cd24int_treg_vs_cd24int_tconv_thymus_up	119.737
ery-prog	gse42021_cd24lo_treg_vs_cd24lo_tconv_thymus_dn	115.987
ery-prog	gse42088_uninf_vs_leishmania_inf_dc_24h_up	81.4667
ery-prog	gse42088_uninf_vs_leishmania_inf_dc_2h_dn	112.232
ery-prog	gse42088_uninf_vs_leishmania_inf_dc_4h_dn	121.904
ery-prog	gse42724_b1_bcell_vs_plasmablast_dn	124.881
ery-prog	gse42724_naive_vs_b1_bcell_dn	108.02
ery-prog	gse43260_btla_pos_vs_neg_intratumoral_cd8_tcell_dn	124.411
ery-prog	gse43863_naive_vs_memory_ly6c_int_cxcr5pos_cd4_tcell_d150_lcmv_dn	78.2741
ery-prog	gse43863_th1_vs_ly6c_low_cxcr5neg_effector_cd4_tcell_dn	116.426
ery-prog	gse44649_naive_vs_activated_cd8_tcell_mir155_ko_up	71.945
ery-prog	gse45365_wt_vs_ifnar_ko_cd8a_dc_up	89.4182
ery-prog	gse45837_wt_vs_gfi1_ko_pdc_dn	89.1251
ery-prog	gse45881_cxcr6hi_vs_cxcr1lo_colonic_lamina_propria_up	98.9456
ery-prog	gse46143_ctrl_vs_lmp2a_transduced_cd10_pos_gc_bcell_dn	92.3514
ery-prog	gse46468_lung_innate_lymphoid_cell_vs_spleen_cd4_tcell_up	106.247
ery-prog	gse46606_day1_vs_day3_cd40l_il2_il5_stimulated_irf4high_bcell_up	103.25
ery-prog	gse46606_irf4high_vs_irf4mid_cd40l_il2_il5_day1_stimulated_bcell_up	114.546
ery-prog	gse46606_irf4high_vs_irf4mid_cd40l_il2_il5_day3_stimulated_bcell_up	92.9364
ery-prog	gse46606_irf4high_vs_wt_cd40l_il2_il5_day1_stimulated_bcell_up	92.2957
ery-prog	gse46606_unstim_vs_cd40l_il2_il5_3day_stimulated_irf4mid_sorted_bcell_up	109.166
ery-prog	gse5099_monocyte_vs_classical_m1_macrophage_dn	94.7156
ery-prog	gse5099_unstim_vs_mcsf_treated_monocyte_day7_up	88.9753
ery-prog	gse5503_liver_dc_vs_mln_dc_activated_allogenic_tcell_dn	99.7478
ery-prog	gse5503_liver_dc_vs_spleen_dc_activated_allogenic_tcell_dn	120.115
ery-prog	gse5589_lps_vs_lps_and_il10_stim_il6_ko_macrophage_180min_up	93.217
ery-prog	gse6259_flt3l_induced_33d1_pos_dc_vs_bcell_dn	100.086
ery-prog	gse6259_flt3l_induced_dec205_pos_dc_vs_cd4_tcell_up	107.064
ery-prog	gse6269_flu_vs_e_coli_inf_pbmc_up	91.0499
ery-prog	gse6269_flu_vs_strep_pneumo_inf_pbmc_up	124.155
ery-prog	gse6269_healthy_vs_e_coli_inf_pbmc_up	94.9762
ery-prog	gse6269_healthy_vs_flu_inf_pbmc_up	126.832
ery-prog	gse6269_healthy_vs_staph_pneumo_inf_pbmc_up	120.527
ery-prog	gse6674_anti_igm_vs_pl2_3_stim_bcell_dn	68.7199
ery-prog	gse6674_anti_igm_vs_pl2_3_stim_bcell_up	82.9744
ery-prog	gse7509_dc_vs_monocyte_with_fcgriib_stim_up	116.64
ery-prog	gse7509_fcgriib_vs_tnfa_il1b_il6_pge_stim_dc_up	85.0994
ery-prog	gse7548_naive_vs_day7_pcc_immunization_cd4_tcell_up	122.606
ery-prog	gse7568_ctrl_vs_3h_tgfb_treated_macrophages_with_il4_and_dexamethasone_dn	120.478
ery-prog	gse7568_il4_tgfb_dexamethasone_vs_il4_tgfb_treated_macrophage_dn	85.5251
ery-prog	gse7568_il4_tgfb_dexamethasone_vs_il4_tgfb_treated_macrophage_up	71.4749
ery-prog	gse7568_il4_vs_il4_and_tgfb_treated_macrophage_24h_up	105.898
ery-prog	gse7831_cpg_vs_influenza_stim_pdc_1h_up	87.4951
ery-prog	gse7852_thymus_vs_fat_treg_up	77.1671
ery-prog	gse8621_unstim_vs_lps_stim_macrophage_dn	95.8584
ery-prog	gse8685_il2_starved_vs_il15_act_il2_starved_cd4_tcell_up	110.458
ery-prog	gse9006_healthy_vs_type_1_diabetes_pbmc_1month_post_dx_up	34.3649
ery-prog	gse9006_healthy_vs_type_1_diabetes_pbmc_at_dx_up	76.6009
ery-prog	gse9006_healthy_vs_type_2_diabetes_pbmc_at_dx_up	82.8632
ery-prog	gse9006_type_1_vs_type_2_diabetes_pbmc_at_dx_up	83.1456
ery-prog	gse9509_lps_vs_lps_and_il10_stim_il10_ko_macrophage_10min_dn	114.655
ery-prog	gse9601_nfkb_inhibitor_vs_pi3k_inhibitor_treated_hcmv_inf_monocyte_up	84.5789
ery-prog	gse9601_untreated_vs_nfkb_inhibitor_treated_hcmv_inf_monocyte_dn	100.061
ery-prog	gse9601_untreated_vs_pi3k_inhibitor_treated_hcmv_inf_monocyte_up	101.718
ery-prog	gse9650_effector_vs_exhausted_cd8_tcell_up	90.5925
ery-prog	gse9650_exhausted_vs_memory_cd8_tcell_dn	90.0123
ery-prog	gse9650_naive_vs_exhausted_cd8_tcell_up	86.5733
ery-prog	gse9960_gram_neg_vs_gram_neg_and_pos_sepsis_pbmc_dn	87.4417
ery-prog	gse9960_gram_pos_vs_gram_neg_and_pos_sepsis_pbmc_up	108.277
ery-prog	gse9960_healthy_vs_gram_neg_sepsis_pbmc_up	93.9571
ery-prog	gse9960_healthy_vs_gram_pos_sepsis_pbmc_up	111.239
ery-prog	kaech_day8_eff_vs_day15_eff_cd8_tcell_up	58.6513
ery-prog	erwin_cohen_blood_live_vaccine_tc_83_age_23_48yo_vaccinated_vs_control_14dy_up	73.9384
ery-prog	gaucher_pbmc_yf_vax_stamaril_unknown_age_7dy_dn	127.089
ery-prog	haralambieva_pbmc_fluarix_age_50_74yo_corr_with_28d_mem_b_cell_response_at_0dy_positive	110.802
ery-prog	haralambieva_pbmc_fluarix_age_50_74yo_corr_with_28d_mem_b_cell_response_at_3dy_negative	114.406
ery-prog	kannan_blood_2012_2013_tiv_age_65pls_revaccinated_in_6_9_mo_vs_revaccinated_in_12_13_mos_dn	51.549
ery-prog	nakaya_b_cell_fluarix_fluvirin_age_18_50yo_7dy_dn	114.903
ery-prog	nakaya_b_cell_fluarix_fluvirin_age_18_50yo_7dy_up	45.6522
ery-prog	nakaya_b_cell_flumist_age_18_50yo_7dy_up	88.0829
ery-prog	nakaya_monocyte_flumist_age_18_50yo_7dy_up	85.2348
ery-prog	nakaya_myeloid_dendritic_cell_fluarix_fluvirin_age_18_50yo_7dy_dn	105.866
ery-prog	nakaya_myeloid_dendritic_cell_fluarix_fluvirin_age_18_50yo_7dy_up	99.2786
ery-prog	nakaya_pbmc_fluarix_fluvirin_age_18_50yo_3dy_dn	113.363
ery-prog	nakaya_pbmc_fluarix_fluvirin_age_18_50yo_3dy_up	25.5989
ery-prog	nakaya_pbmc_fluarix_fluvirin_age_18_50yo_7dy_up	90.1069
ery-prog	nakaya_pbmc_fluarix_fluvirin_age_18_50yo_correlated_with_hai_28dy_response_at_3dy_negative	86.0052
ery-prog	nakaya_pbmc_fluarix_fluvirin_age_18_50yo_correlated_with_hai_28dy_response_at_7dy_negative	110.145
ery-prog	nakaya_pbmc_flumist_age_18_50yo_3dy_dn	97.5611
ery-prog	nakaya_pbmc_flumist_age_18_50yo_3dy_up	92.9527
ery-prog	nakaya_pbmc_flumist_age_18_50yo_7dy_dn	21.7821
ery-prog	nakaya_pbmc_flumist_age_18_50yo_7dy_up	120.001
ery-prog	nakaya_plasmacytoid_dendritic_cell_flumist_age_18_50yo_7dy_up	93.4214
ery-prog	oconnor_pbmc_menveo_acwyvax_age_30_70yo_7dy_after_second_dose_vs_7dy_after_first_dose_dn	92.6458
ery-prog	oconnor_pbmc_menveo_acwyvax_age_30_70yo_7dy_after_second_dose_vs_7dy_after_first_dose_up	108.178
ery-prog	osman_blood_chad63_kh_age_18_50yo_high_dose_subjects_24hr_dn	76.3267
ery-prog	qi_pbmc_zostavax_age_50_75yo_correlated_with_contraction_of_vzv_specific_t_cells_peak_to_28dyat_1dy_negative	118.548
ery-prog	scherer_pbmc_yf_vax_age_18_40yo_4_to_7dy_dn	120.068
ery-prog	thakar_pbmc_inactivated_influenza_age_21_30yo_nonresponder_28dy_up	64.3809
ery-prog	thakar_pbmc_inactivated_influenza_age_21_30yo_nonresponder_7dy_up	79.4187
ery-prog	thakar_pbmc_inactivated_influenza_age_21_30yo_responders_28dy_dn	74.6864
ery-prog	thakar_pbmc_inactivated_influenza_age_21_30yo_responders_28dy_up	58.7708
ery-prog	thakar_pbmc_inactivated_influenza_age_21_30yo_responders_7dy_dn	81.6665
ery-prog	thakar_pbmc_inactivated_influenza_age_21_30yo_responders_7dy_up	72.0994
ery-prog	zak_pbmc_mrkad5_hiv_1_gag_pol_nef_age_20_50yo_1dy_dn	74.7124
ery-prog	busslinger_duodenal_differentiating_stem_cells	86.3355
ery-prog	busslinger_duodenal_immune_cells	111.391
ery-prog	busslinger_duodenal_stem_cells	105.699
ery-prog	busslinger_duodenal_transit_amplifying_cells	90.7286
ery-prog	busslinger_gastric_immune_cells	112.766
ery-prog	busslinger_gastric_parietal_cells	77.4048
ery-prog	busslinger_gastric_ppp1r1b_positive_cells	91.4899
ery-prog	descartes_fetal_adrenal_erythroblasts	150
ery-prog	descartes_fetal_intestine_erythroblasts	150
ery-prog	descartes_fetal_intestine_intestinal_epithelial_cells	104.269
ery-prog	descartes_fetal_kidney_erythroblasts	150
ery-prog	descartes_fetal_kidney_ureteric_bud_cells	90.5138
ery-prog	descartes_fetal_liver_hepatoblasts	120.076
ery-prog	descartes_fetal_liver_mesothelial_cells	102.486
ery-prog	descartes_fetal_lung_ciliated_epithelial_cells	85.9735
ery-prog	descartes_fetal_pancreas_erythroblasts	150
ery-prog	descartes_fetal_stomach_erythroblasts	150
ery-prog	descartes_main_fetal_erythroblasts	150
ery-prog	fan_ovary_cl0_xbp1_selk_high_stromal_cell	96.2173
ery-prog	fan_ovary_cl10_putative_early_atresia_granulosa_cell	75.1537
ery-prog	fan_ovary_cl15_small_antral_follicle_granulosa_cell	75.2105
ery-prog	fan_ovary_cl18_b_lymphocyte	32.0624
ery-prog	fan_ovary_cl1_gprc5a_tnfrs12a_high_selectable_follicle_stromal_cell	84.8153
ery-prog	fan_ovary_cl4_t_lymphocyte_nk_cell_1	32.5821
ery-prog	fan_ovary_cl5_healthy_selectable_follicle_thecal_cell	74.5674
ery-prog	fan_ovary_cl8_mature_cumulus_granulosa_cell_2	78.5899
ery-prog	gautam_eye_choroid_sclera_melanocytes	83.0842
ery-prog	gautam_eye_cornea_melanocytes	108.157
ery-prog	gautam_eye_iris_ciliary_body_ciliary_body_endothelial_cells	114.207
ery-prog	gautam_eye_iris_ciliary_body_melanocytes	50.1064
ery-prog	gautam_eye_iris_ciliary_body_smooth_muscle_cells	89.4578
ery-prog	hay_bone_marrow_naive_t_cell	119.91
ery-prog	hay_bone_marrow_stromal	150
ery-prog	he_lim_sun_fetal_lung_c2_cycling_dc_cell	34.6906
ery-prog	he_lim_sun_fetal_lung_c2_hsc_cell	60.8398
ery-prog	he_lim_sun_fetal_lung_c3_definitive_reticulocyte	150
ery-prog	he_lim_sun_fetal_lung_c5_cd5_pos_ccl22_pos_mature_b_cell	49.3799
ery-prog	he_lim_sun_fetal_lung_c5_large_pre_b_cell	44.4308
ery-prog	lake_adult_kidney_c10_thin_ascending_limb	102.354
ery-prog	lake_adult_kidney_c12_thick_ascending_limb	109.654
ery-prog	lake_adult_kidney_c18_collecting_duct_principal_cells_medulla	111.856
ery-prog	lake_adult_kidney_c19_collecting_duct_intercalated_cells_type_a_medulla	103.799
ery-prog	lake_adult_kidney_c7_proximal_tubule_epithelial_cells_s3	110.796
ery-prog	lake_adult_kidney_c8_decending_thin_limb	101.845
ery-prog	lake_adult_kidney_c9_thin_ascending_limb	103.41
ery-prog	manno_midbrain_neurotypes_basal	104.983
ery-prog	menon_fetal_kidney_7_loopof_henle_cells_distal	82.6032
ery-prog	menon_fetal_kidney_8_connecting_tubule_cells	101.703
ery-prog	muraro_pancreas_beta_cell	94.8063
ery-prog	rubenstein_skeletal_muscle_b_cells	91.8516
ery-prog	rubenstein_skeletal_muscle_nk_cells	85.1334
ery-prog	rubenstein_skeletal_muscle_satellite_cells	105.491
ery-prog	rubenstein_skeletal_muscle_smooth_muscle_cells	87.7287
ery-prog	rubenstein_skeletal_muscle_t_cells	110.215
ery-prog	su_ho_conv_cent_chondrosarcoma_c5_chon2	39.423
ery-prog	su_ho_conv_cent_chondrosarcoma_leukocyte_c4_osteoclast	75.9711
ery-prog	su_ho_foetal_femur_c0_transitioning_cell	111.038
ery-prog	travaglini_lung_basophil_mast_2_cell	21.8608
ery-prog	travaglini_lung_capillary_intermediate_2_cell	38.7778
ery-prog	travaglini_lung_cd4_naive_t_cell	111.064
ery-prog	travaglini_lung_proliferating_basal_cell	52.0844
ery-prog	travaglini_lung_proximal_basal_cell	106.611
ery-prog	travaglini_lung_proximal_ciliated_cell	60.6001
granulocyte	krige_response_to_tosedostat_6hr_dn	49.2948
hsc-mpp	hounkpe_housekeeping_genes	28.0931
hsc-mpp	jaatinen_hematopoietic_stem_cell_up	150
hsc-mpp	he_lim_sun_fetal_lung_c2_hsc_cell	74.4865
hsc-mpp	he_lim_sun_fetal_lung_c2_hsc_elp_cell	150
lmp	fischer_dream_targets	10.224
lmp	he_lim_sun_fetal_lung_c2_cycling_dc_cell	8.2314
lmp	he_lim_sun_fetal_lung_c4_cycling_t_cell	16.4854
lmp	he_lim_sun_fetal_lung_c5_large_pre_b_cell	5.0541
mast	hallmark_apoptosis	136.111
mast	hallmark_il2_stat5_signaling	150
mast	chr19p13	150
mast	acevedo_liver_tumor_vs_normal_adjacent_tissue_up	33.0921
mast	acosta_proliferation_independent_myc_targets_dn	150
mast	benporath_myc_max_targets	15.1809
mast	berenjeno_transformed_by_rhoa_dn	84.8624
mast	berger_platelet_hyperreactivity_press_up	86.5324
mast	blalock_alzheimers_disease_up	46.7954
mast	buytaert_photodynamic_therapy_stress_up	65.2022
mast	casorelli_acute_promyelocytic_leukemia_up	150
mast	charafe_breast_cancer_luminal_vs_basal_up	150
mast	chauhan_response_to_methoxyestradiol_dn	69.7404
mast	chen_metabolic_syndrom_network	101.493
mast	dazard_response_to_uv_nhek_up	150
mast	debiasi_apoptosis_by_reovirus_infection_dn	134.662
mast	delacroix_rarg_bound_mef	150
mast	diaz_chronic_myelogenous_leukemia_up	5.3793
mast	dirmeier_lmp1_response_early	150
mast	dodd_nasopharyngeal_carcinoma_up	23.3554
mast	enk_uv_response_keratinocyte_up	83.5013
mast	gary_cd5_targets_dn	19.902
mast	gary_cd5_targets_up	55.3458
mast	ginestier_breast_cancer_znf217_amplified_dn	79.7093
mast	gobert_oligodendrocyte_differentiation_dn	125.857
mast	graessmann_apoptosis_by_doxorubicin_up	103.359
mast	graessmann_response_to_mc_and_doxorubicin_up	127.697
mast	hounkpe_housekeeping_genes	20.8732
mast	hsiao_housekeeping_genes	52.7375
mast	huang_gata2_targets_up	150
mast	huttmann_b_cll_poor_survival_up	150
mast	ibrahim_nrf1_up	19.7514
mast	jiang_melanoma_trm1_cd8	150
mast	jiang_melanoma_trm2_cd8	150
mast	jiang_melanoma_trm3_cd8	52.717
mast	jiang_melanoma_trm5_cd8	144.843
mast	jiang_melanoma_trm8_cd4	92.2482
mast	jiang_melanoma_trm9_cd8	118.392
mast	johnstone_parvb_targets_3_up	91.839
mast	kasler_hdac7_targets_1_up	150
mast	kim_all_disorders_oligodendrocyte_number_corr_up	42.8033
mast	kim_bipolar_disorder_oligodendrocyte_density_corr_up	26.9293
mast	krieg_hypoxia_not_via_kdm3a	70.9252
mast	krige_response_to_tosedostat_24hr_dn	30.5674
mast	krige_response_to_tosedostat_24hr_up	80.6075
mast	lastowska_neuroblastoma_copy_number_dn	26.5499
mast	lee_bmp2_targets_dn	25.3843
mast	li_induced_t_to_natural_killer_up	150
mast	lopez_mbd_targets	38.8233
mast	marson_bound_by_foxp3_stimulated	47.426
mast	marson_bound_by_foxp3_unstimulated	57.9126
mast	martens_bound_by_pml_rara_fusion	150
mast	martens_tretinoin_response_dn	25.8396
mast	martinez_rb1_and_tp53_targets_up	101.363
mast	martinez_tp53_targets_up	95.5643
mast	mili_pseudopodia_chemotaxis_dn	94.0023
mast	mili_pseudopodia_haptotaxis_dn	90.7742
mast	mitsiades_response_to_aplidin_up	98.5495
mast	mullighan_mll_signature_1_up	98.8387
mast	mullighan_mll_signature_2_up	103.039
mast	nagashima_nrg1_signaling_up	150
mast	nakamura_tumor_zone_peripheral_vs_central_dn	112.466
mast	nuytten_nipp1_targets_dn	44.4531
mast	osman_bladder_cancer_up	35.6475
mast	parent_mtor_signaling_up	97.6705
mast	piccaluga_angioimmunoblastic_lymphoma_dn	113.784
mast	podar_response_to_adaphostin_up	116.914
mast	pujana_brca1_pcc_network	14.3661
mast	pujana_chek2_pcc_network	12.36
mast	pulver_forey_cellcycle_enriched_tfs_g2	59.0786
mast	pulver_forey_cellcycle_enriched_tfs_g2_m	72.7766
mast	pulver_forey_cellcycle_enriched_tfs_s2	61.9004
mast	pulver_forey_cellcycle_peaking_g2	85.0575
mast	pulver_forey_cellcycle_peaking_g2_m	131.941
mast	pulver_forey_cellcycle_peaking_m	150
mast	pulver_forey_cellcycle_peaking_s2	37.0791
mast	pulver_forey_perturb_accumulation_g1_s	37.0653
mast	pulver_forey_perturb_accumulation_lg1	11.32
mast	ren_alveolar_rhabdomyosarcoma_dn	96.2137
mast	rodrigues_thyroid_carcinoma_anaplastic_up	23.8552
mast	rodrigues_thyroid_carcinoma_poorly_differentiated_dn	66.499
mast	rodrigues_thyroid_carcinoma_poorly_differentiated_up	18.8291
mast	rodwell_aging_kidney_up	116.31
mast	ross_aml_with_pml_rara_fusion	150
mast	rutella_response_to_hgf_dn	107.48
mast	schaeffer_prostate_development_6hr_dn	46.1598
mast	spielman_lymphoblast_european_vs_asian_dn	14.1309
mast	spielman_lymphoblast_european_vs_asian_up	32.7265
mast	stein_esrra_targets	42.2387
mast	sweet_lung_cancer_kras_up	94.9972
mast	theilgaard_neutrophil_at_skin_wound_dn	85.9031
mast	tian_tnf_signaling_not_via_nfkb	150
mast	tien_intestine_probiotics_24hr_dn	66.6871
mast	tonks_targets_of_runx1_runx1t1_fusion_hsc_dn	150
mast	torchia_targets_of_ewsr1_fli1_fusion_up	150
mast	unterman_ipf_vs_ctrl_b_cell_dn	150
mast	verhaak_glioblastoma_mesenchymal	76.6584
mast	wakabayashi_adipogenesis_pparg_bound_8d	53.0785
mast	wakabayashi_adipogenesis_pparg_rxra_bound_8d	57.1588
mast	wamunyokoli_ovarian_cancer_lmp_up	142.362
mast	wei_mycn_targets_with_e_box	23.5293
mast	pid_il8_cxcr1_pathway	150
mast	reactome_asparagine_n_linked_glycosylation	51.7603
mast	reactome_cellular_responses_to_stimuli	46.2706
mast	reactome_cellular_senescence	150
mast	reactome_chromatin_organization	68.9827
mast	reactome_infectious_disease	31.4953
mast	reactome_innate_immune_system	80.9504
mast	reactome_membrane_trafficking	61.6353
mast	reactome_metabolism_of_lipids	93.7896
mast	reactome_neutrophil_degranulation	150
mast	reactome_post_translational_protein_modification	32.0953
mast	reactome_signaling_by_interleukins	90.0464
mast	reactome_signaling_by_rho_gtpases_miro_gtpases_and_rhobtb3	51.6961
mast	reactome_vesicle_mediated_transport	56.8748
mast	reactome_viral_infection_pathways	31.0007
mast	wp_electron_transport_chain_oxphos_system_in_mitochondria	65.6776
mast	wp_vegfavegfr2_signaling	51.2183
mast	mir124_3p	63.319
mast	mir506_3p	63.6089
mast	gtgcctt_mir506	113.81
mast	tgcctta_mir124a	71.873
mast	adnp_target_genes	136.912
mast	aebp2_target_genes	27.5253
mast	ahrr_target_genes	22.3184
mast	arid5b_target_genes	31.5931
mast	ash1l_target_genes	19.7045
mast	atf6_target_genes	16.8308
mast	atxn7l3_target_genes	84.3484
mast	barhl1_target_genes	17.1239
mast	barx1_target_genes	26.7771
mast	barx2_target_genes	16.2571
mast	bdp1_target_genes	68.4281
mast	brca2_target_genes	26.2387
mast	cbx7_target_genes	68.118
mast	cc2d1a_target_genes	43.7113
mast	chaf1b_target_genes	74.0983
mast	ciita_target_genes	13.3457
mast	creb3l4_target_genes	19.8776
mast	dach1_target_genes	81.2011
mast	dbp_target_genes	13.5122
mast	dido1_target_genes	13.6038
mast	dnmt3a_target_genes	56.937
mast	e2f2_target_genes	29.6039
mast	e2f5_target_genes	42.6816
mast	elf2_target_genes	25.3576
mast	foxd2_target_genes	35.8349
mast	foxn3_target_genes	46.545
mast	fxr1_target_genes	34.4055
mast	greb1_target_genes	150
mast	gtf2a2_target_genes	62.0408
mast	gtf2e2_target_genes	50.1541
mast	gucy1b1_target_genes	23.1528
mast	hdgf_target_genes	103.137
mast	hmg20b_target_genes	36.4697
mast	hoxa1_target_genes	21.4109
mast	hoxc6_target_genes	20.22
mast	id1_target_genes	20.6938
mast	kat2a_target_genes	17.7605
mast	klf7_target_genes	33.2439
mast	lhx9_target_genes	36.5193
mast	mafg_target_genes	48.5839
mast	mef2c_target_genes	42.5203
mast	mzf1_target_genes	40.3502
mast	nab2_target_genes	73.569
mast	ncoa4_target_genes	38.4111
mast	nfe2l1_target_genes	15.4041
mast	nfkbia_target_genes	150
mast	nfxl1_target_genes	150
mast	nkx2_2_target_genes	17.5637
mast	nkx2_5_target_genes	23.0173
mast	nr0b1_target_genes	96.3995
mast	pcgf1_target_genes	150
mast	pgm3_target_genes	95.9659
mast	prkdc_target_genes	38.0901
mast	psmb5_target_genes	63.2964
mast	rag1_target_genes	12.3281
mast	rbm34_target_genes	78.9371
mast	safb2_target_genes	33.4131
mast	sall4_target_genes	19.5649
mast	setd1a_target_genes	11.6288
mast	setd7_target_genes	36.9253
mast	sfmbt1_target_genes	29.2643
mast	skil_target_genes	33.4342
mast	snrnp70_target_genes	48.6329
mast	supt16h_target_genes	55.0738
mast	supt20h_target_genes	9.8754
mast	tbx3_target_genes	30.9344
mast	tead2_target_genes	23.0869
mast	tet1_target_genes	16.7047
mast	tfeb_target_genes	59.3002
mast	ubn1_target_genes	14.205
mast	wrnip1_target_genes	20.0631
mast	zbed5_target_genes	20.9172
mast	zbtb12_target_genes	19.2316
mast	zfhx3_target_genes	14.0211
mast	zfp91_target_genes	80.9724
mast	znf134_target_genes	83.4528
mast	znf184_target_genes	33.5133
mast	znf224_target_genes	33.6215
mast	znf22_target_genes	67.1591
mast	znf282_target_genes	85.9003
mast	znf2_target_genes	33.8629
mast	znf30_target_genes	23.1145
mast	znf318_target_genes	73.1637
mast	znf350_target_genes	23.2868
mast	znf354b_target_genes	73.3466
mast	znf407_target_genes	26.205
mast	znf410_target_genes	121.753
mast	znf423_target_genes	104.368
mast	znf507_target_genes	44.4166
mast	znf561_target_genes	52.1834
mast	znf589_target_genes	61.5157
mast	znf592_target_genes	36.8078
mast	znf597_target_genes	69.9692
mast	znf711_target_genes	16.3557
mast	znf740_target_genes	77.1177
mast	znf766_target_genes	65.5442
mast	znf768_target_genes	82.0478
mast	znf92_target_genes	150
mast	zscan30_target_genes	30.6166
mast	zscan4_target_genes	111.667
mast	zscan5dp_target_genes	28.408
mast	cagctg_ap4_q5	150
mast	ets_q4	105.862
mast	gtgacgy_e4f1_q6	66.0403
mast	mggaagtg_gabp_b	41.6411
mast	nerf_q2	150
mast	rcgcangcgy_nrf1_q6	28.6489
mast	rgaggaary_pu1_q6	150
mast	ryttcctg_ets2_b	91.7559
mast	scggaagy_elk1_02	30.1371
mast	gavish_3ca_malignant_metaprogram_5_stress	150
mast	gavish_3ca_malignant_metaprogram_9_unfolded_protein_response	86.8776
mast	gavish_3ca_metaprogram_cd8_t_cells_memory_naive_1	150
mast	gcm_csnk2b	51.043
mast	gnf2_cd97	150
mast	gnf2_itgb2	150
mast	gnf2_myd88	87.3774
mast	gnf2_stat6	65.6542
mast	morf_ap2m1	33.5903
mast	morf_csnk2b	23.9176
mast	morf_gnb1	23.4127
mast	morf_hdac1	21.9969
mast	morf_nme2	51.1716
mast	morf_prkar1a	37.6023
mast	morf_rab1a	31.9636
mast	morf_rac1	35.7273
mast	morf_ube2i	26.6331
mast	module_114	45.7768
mast	module_151	40.8361
mast	module_152	50.859
mast	module_257	123.414
mast	module_45	104.323
mast	module_62	62.9129
mast	module_83	36.658
mast	gobp_apoptotic_process	55.5923
mast	gobp_carbohydrate_derivative_metabolic_process	64.0542
mast	gobp_cellular_component_disassembly	81.8589
mast	gobp_cell_activation	141.586
mast	gobp_cell_activation_involved_in_immune_response	150
mast	gobp_endomembrane_system_organization	54.8257
mast	gobp_endosomal_transport	73.1438
mast	gobp_erythrocyte_homeostasis	150
mast	gobp_establishment_of_organelle_localization	61.6686
mast	gobp_establishment_of_protein_localization	20.4563
mast	gobp_exocytosis	150
mast	gobp_hemopoiesis	150
mast	gobp_intracellular_transport	35.5499
mast	gobp_lipid_metabolic_process	120.83
mast	gobp_macroautophagy	49.7831
mast	gobp_macromolecule_catabolic_process	45.501
mast	gobp_mast_cell_activation	150
mast	gobp_mast_cell_activation_involved_in_immune_response	150
mast	gobp_membrane_organization	58.2478
mast	gobp_modification_dependent_macromolecule_catabolic_process	28.6645
mast	gobp_myeloid_cell_activation_involved_in_immune_response	150
mast	gobp_myeloid_leukocyte_activation	150
mast	gobp_negative_regulation_of_gene_expression	58.8187
mast	gobp_negative_regulation_of_immune_system_process	150
mast	gobp_nitrogen_compound_transport	36.6759
mast	gobp_organelle_localization	82.4452
mast	gobp_organophosphate_metabolic_process	53.3599
mast	gobp_phosphorus_metabolic_process	51.0581
mast	gobp_positive_regulation_of_catabolic_process	74.0181
mast	gobp_positive_regulation_of_protein_metabolic_process	51.3945
mast	gobp_positive_regulation_of_rna_metabolic_process	80.6785
mast	gobp_positive_regulation_of_signaling	84.1114
mast	gobp_process_utilizing_autophagic_mechanism	63.0295
mast	gobp_protein_catabolic_process	54.5776
mast	gobp_protein_containing_complex_organization	22.8544
mast	gobp_protein_localization_to_organelle	22.3351
mast	gobp_protein_transport	19.7972
mast	gobp_proteolysis	57.7662
mast	gobp_proteolysis_involved_in_protein_catabolic_process	28.005
mast	gobp_regulation_of_autophagy	65.3097
mast	gobp_regulation_of_catabolic_process	60.7915
mast	gobp_regulation_of_cellular_component_biogenesis	78.5462
mast	gobp_regulation_of_immune_system_process	140.46
mast	gobp_regulation_of_protein_metabolic_process	26.2256
mast	gobp_regulation_of_vesicle_mediated_transport	113.479
mast	gobp_ribonucleoprotein_complex_biogenesis	25.8347
mast	gobp_vesicle_mediated_transport	97.6344
mast	gobp_vesicle_organization	71.0362
mast	gocc_azurophil_granule	105.428
mast	gocc_catalytic_complex	14.9342
mast	gocc_cell_substrate_junction	72.8358
mast	gocc_endosome	74.4412
mast	gocc_endosome_membrane	49.3295
mast	gocc_ficolin_1_rich_granule	98.4651
mast	gocc_golgi_apparatus	66.7658
mast	gocc_golgi_membrane	69.2351
mast	gocc_microtubule_cytoskeleton	42.802
mast	gocc_mitochondrion	25.4248
mast	gocc_nuclear_outer_membrane_endoplasmic_reticulum_membrane_network	44.4493
mast	gocc_organelle_envelope	21.3269
mast	gocc_organelle_subcompartment	43.1035
mast	gocc_secretory_granule	130.238
mast	gocc_secretory_granule_membrane	124.801
mast	gocc_secretory_vesicle	126.319
mast	gocc_specific_granule_membrane	150
mast	gocc_vacuolar_membrane	51.729
mast	gocc_vacuole	51.5212
mast	gocc_vesicle_membrane	79.5759
mast	gomf_acyltransferase_activity	51.7961
mast	gomf_cell_adhesion_molecule_binding	129.356
mast	gomf_enzyme_regulator_activity	57.2875
mast	gomf_kinase_activity	80.1148
mast	gomf_molecular_adaptor_activity	52.6925
mast	gomf_protein_domain_specific_binding	80.9394
mast	gomf_transcription_coregulator_activity	39.0901
mast	gomf_transferase_activity_transferring_phosphorus_containing_groups	56.4063
mast	hp_abnormality_of_connective_tissue	52.2288
mast	hp_abnormality_of_globe_location	40.6828
mast	hp_abnormality_of_limb_bone	36.5918
mast	hp_abnormality_of_lower_limb_joint	107.073
mast	hp_abnormality_of_skin_physiology	99.0407
mast	hp_abnormality_of_the_chin	91.5634
mast	hp_abnormality_of_the_dentition	85.6897
mast	hp_abnormality_of_the_neck	75.085
mast	hp_abnormality_of_the_orbital_region	34.9167
mast	hp_abnormality_of_the_outer_ear	33.5725
mast	hp_abnormality_of_the_palpebral_fissures	39.3799
mast	hp_abnormality_of_the_upper_limb	42.193
mast	hp_abnormality_of_the_upper_urinary_tract	47.0211
mast	hp_abnormality_of_the_vertebral_column	33.546
mast	hp_abnormality_of_thrombocytes	92.8323
mast	hp_abnormally_increased_volition	63.123
mast	hp_abnormal_abdomen_morphology	46.7494
mast	hp_abnormal_blood_vessel_morphology	72.5191
mast	hp_abnormal_calvaria_morphology	53.4803
mast	hp_abnormal_cerebral_subcortex_morphology	26.5494
mast	hp_abnormal_conjugate_eye_movement	35.2297
mast	hp_abnormal_curvature_of_the_vertebral_column	55.7564
mast	hp_abnormal_ear_morphology	41.2461
mast	hp_abnormal_esophagus_physiology	73.3057
mast	hp_abnormal_eyelid_morphology	46.7605
mast	hp_abnormal_facial_shape	45.2592
mast	hp_abnormal_facial_skeleton_morphology	45.3974
mast	hp_abnormal_frontal_bone_morphology	115.046
mast	hp_abnormal_hand_morphology	58.0283
mast	hp_abnormal_heart_morphology	30.1764
mast	hp_abnormal_hindbrain_morphology	41.9239
mast	hp_abnormal_immune_system_morphology	54.8308
mast	hp_abnormal_jaw_morphology	42.3999
mast	hp_abnormal_joint_morphology	74.1892
mast	hp_abnormal_joint_physiology	68.9583
mast	hp_abnormal_skin_adnexa_morphology	47.4939
mast	hp_abnormal_thorax_morphology	79.2555
mast	hp_abnormal_vascular_morphology	69.9452
mast	hp_aplasia_hypoplasia_involving_the_skeleton	51.5489
mast	hp_atrophy_degeneration_affecting_the_central_nervous_system	26.2331
mast	hp_atypical_behavior	46.2284
mast	hp_cognitive_impairment	60.3065
mast	hp_decreased_body_weight	30.3274
mast	hp_decreased_head_circumference	24.1522
mast	hp_epicanthus	59.8978
mast	hp_functional_abnormality_of_the_gastrointestinal_tract	68.4515
mast	hp_generalized_abnormality_of_skin	99.3292
mast	hp_hyperactivity	91.0026
mast	hp_joint_hypermobility	96.4089
mast	hp_language_impairment	25.3586
mast	hp_neoplasm	85.5223
mast	hp_recurrent_maladaptive_behavior	56.1354
mast	hp_respiratory_tract_infection	95.8856
mast	hp_splenomegaly	138.398
mast	hp_unusual_infection	73.1158
mast	gse10239_naive_vs_day4.5_eff_cd8_tcell_up	137.287
mast	gse10240_ctrl_vs_il17_stim_primary_bronchial_epithelial_cells_dn	150
mast	gse10273_high_vs_low_il7_treated_irf4_8_null_pre_bcell_dn	150
mast	gse10325_cd4_tcell_vs_bcell_up	150
mast	gse11057_naive_cd4_vs_pbmc_cd4_tcell_dn	71.0236
mast	gse11057_naive_vs_cent_memory_cd4_tcell_dn	104.336
mast	gse11057_naive_vs_memory_cd4_tcell_dn	97.9059
mast	gse11924_tfh_vs_th17_cd4_tcell_up	94.3709
mast	gse11924_tfh_vs_th2_cd4_tcell_up	75.3713
mast	gse12845_igd_neg_blood_vs_darkzone_gc_tonsil_bcell_up	134.229
mast	gse13484_unstim_vs_yf17d_vaccine_stim_pbmc_up	43.1728
mast	gse13485_ctrl_vs_day21_yf17d_vaccine_pbmc_up	93.4612
mast	gse13738_resting_vs_bystander_activated_cd4_tcell_dn	134.703
mast	gse15271_cxcr4_pos_vs_neg_gc_bcell_dn	150
mast	gse15330_lymphoid_multipotent_vs_megakaryocyte_erythroid_progenitor_ikaros_ko_dn	150
mast	gse15330_megakaryocyte_erythroid_vs_granulocyte_monocyte_progenitor_up	95.3551
mast	gse15624_3h_vs_6h_halofuginone_treated_cd4_tcell_up	150
mast	gse16385_monocyte_vs_12h_il4_treated_macrophage_dn	86.9669
mast	gse16385_rosiglitazone_ifng_tnf_vs_il4_stim_macrophage_up	150
mast	gse16385_untreated_vs_12h_rosiglitazone_il4_treated_macrophage_up	89.7597
mast	gse16450_ctrl_vs_ifna_6h_stim_mature_neuron_cell_line_dn	85.632
mast	gse16522_anti_cd3cd28_stim_vs_unstim_memory_cd8_tcell_dn	99.9916
mast	gse17721_0.5h_vs_4h_cpg_bmdc_up	76.9654
mast	gse17721_all_vs_24h_pam3csk4_bmdc_up	104.812
mast	gse17721_cpg_vs_gardiquimod_4h_bmdc_dn	114.98
mast	gse18281_medullary_thymocyte_vs_whole_medulla_thymus_up	150
mast	gse19401_naive_vs_immunized_mouse_pln_follicular_dc_up	117.196
mast	gse19401_unstim_vs_retinoic_acid_and_pam2csk4_stim_follicular_dc_up	150
mast	gse19825_naive_vs_day3_eff_cd8_tcell_dn	65.3024
mast	gse19923_wt_vs_heb_and_e2a_ko_dp_thymocyte_dn	150
mast	gse20727_ctrl_vs_ros_inhibitor_treated_dc_dn	111.665
mast	gse20727_ctrl_vs_ros_inhibitor_treated_dc_up	69.2651
mast	gse21063_wt_vs_nfatc1_ko_16h_anti_igm_stim_bcell_up	150
mast	gse21360_naive_vs_tertiary_memory_cd8_tcell_dn	150
mast	gse21670_untreated_vs_il6_treated_cd4_tcell_dn	111.495
mast	gse21670_untreated_vs_tgfb_il6_treated_stat3_ko_cd4_tcell_dn	71.5866
mast	gse21670_untreated_vs_tgfb_treated_stat3_ko_cd4_tcell_dn	150
mast	gse21927_c26gm_vs_4t1_tumor_monocyte_balbc_dn	83.0781
mast	gse21927_spleen_c57bl6_vs_el4_tumor_balbc_monocytes_up	59.9155
mast	gse21927_splenic_vs_tumor_monocytes_from_c26gm_tumorous_mice_balbc_dn	66.0938
mast	gse22140_healthy_vs_arthritic_mouse_cd4_tcell_dn	100.59
mast	gse22432_cdc_vs_common_dc_progenitor_up	104.926
mast	gse22611_nod2_transduced_vs_ctrl_hek293t_stimulated_with_mdp_2h_up	150
mast	gse22886_cd8_tcell_vs_bcell_naive_up	150
mast	gse22886_day0_vs_day7_monocyte_in_culture_up	87.2236
mast	gse22886_igg_iga_memory_bcell_vs_bm_plasma_cell_dn	150
mast	gse22886_naive_bcell_vs_bm_plasma_cell_dn	111.245
mast	gse22886_naive_bcell_vs_dc_dn	81.1416
mast	gse22886_naive_bcell_vs_monocyte_dn	74.7895
mast	gse22886_naive_cd4_tcell_vs_12h_act_th1_up	133.676
mast	gse22886_naive_cd4_tcell_vs_12h_act_th2_up	149.095
mast	gse22886_naive_cd4_tcell_vs_48h_act_th1_up	100.38
mast	gse22886_naive_cd8_tcell_vs_dc_dn	49.8134
mast	gse22886_naive_cd8_tcell_vs_nkcell_dn	74.8861
mast	gse22886_naive_tcell_vs_nkcell_dn	84.2429
mast	gse22886_naive_vs_igg_iga_memory_bcell_dn	91.3644
mast	gse22886_tcell_vs_bcell_naive_up	94.1654
mast	gse22886_unstim_vs_stim_memory_tcell_up	150
mast	gse22935_wt_vs_myd88_ko_macrophage_up	114.039
mast	gse23925_light_zone_vs_naive_bcell_up	150
mast	gse24142_adult_vs_fetal_dn3_thymocyte_dn	150
mast	gse24574_bcl6_high_tfh_vs_tfh_cd4_tcell_dn	112.125
mast	gse24671_ctrl_vs_sendai_virus_infected_mouse_splenocytes_dn	90.1575
mast	gse25088_il4_vs_il4_and_rosiglitazone_stim_stat6_ko_macrophage_day10_up	145.229
mast	gse25088_rosiglitazone_vs_il4_and_rosiglitazone_stim_stat6_ko_macrophage_day10_up	150
mast	gse25123_ctrl_vs_rosiglitazone_stim_macrophage_up	143.878
mast	gse26030_unstim_vs_restim_th17_day15_post_polarization_dn	111.888
mast	gse26030_unstim_vs_restim_th1_day15_post_polarization_dn	150
mast	gse26156_double_positive_vs_cd4_single_positive_thymocyte_up	100.896
mast	gse26290_ctrl_vs_akt_inhibitor_treated_anti_cd3_and_il2_stim_cd8_tcell_dn	150
mast	gse26495_naive_vs_pd1low_cd8_tcell_dn	150
mast	gse2770_tgfb_and_il4_vs_il12_treated_act_cd4_tcell_2h_dn	150
mast	gse2770_untreated_vs_il4_treated_act_cd4_tcell_48h_up	140.62
mast	gse2770_untreated_vs_tgfb_and_il4_treated_act_cd4_tcell_4h_up	120.859
mast	gse27786_bcell_vs_nkcell_dn	102.71
mast	gse27786_bcell_vs_nktcell_dn	150
mast	gse27786_erythroblast_vs_mono_mac_dn	72.3672
mast	gse27786_lin_neg_vs_neutrophil_dn	119.988
mast	gse27786_lin_neg_vs_nktcell_dn	86.3433
mast	gse28726_act_cd4_tcell_vs_act_nktcell_dn	113.537
mast	gse28726_act_cd4_tcell_vs_act_va24neg_nktcell_dn	95.5234
mast	gse29618_bcell_vs_mdc_day7_flu_vaccine_dn	77.707
mast	gse29618_bcell_vs_mdc_dn	67.3393
mast	gse30962_acute_vs_chronic_lcmv_primary_inf_cd8_tcell_up	136.823
mast	gse32164_alternatively_act_m2_vs_cmyc_inhibited_macrophage_up	133.691
mast	gse32986_gmcsf_vs_gmcsf_and_curdlan_lowdose_stim_dc_up	107.608
mast	gse32986_unstim_vs_curdlan_lowdose_stim_dc_dn	124.499
mast	gse34006_untreated_vs_a2ar_agonist_treated_treg_up	60.4516
mast	gse3565_ctrl_vs_lps_injected_dusp1_ko_splenocytes_up	150
mast	gse35685_cd34pos_cd10neg_cd62lpos_vs_cd34pos_cd10pos_bone_marrow_up	96.344
mast	gse35825_untreated_vs_ifna_stim_macrophage_up	149.725
mast	gse35825_untreated_vs_ifng_stim_macrophage_dn	108.248
mast	gse36078_wt_vs_il1r_ko_lung_dc_after_ad5_inf_up	150
mast	gse360_ctrl_vs_l_donovani_mac_up	108.538
mast	gse36392_type_2_myeloid_vs_neutrophil_il25_treated_lung_up	150
mast	gse36476_ctrl_vs_tsst_act_16h_memory_cd4_tcell_young_up	101.559
mast	gse36476_ctrl_vs_tsst_act_40h_memory_cd4_tcell_young_up	131.358
mast	gse36476_ctrl_vs_tsst_act_72h_memory_cd4_tcell_young_up	150
mast	gse36527_cd69_neg_vs_pos_treg_cd62l_los_klrg1_neg_dn	117.337
mast	gse36826_normal_vs_staph_aureus_inf_il1r_ko_skin_dn	90.0614
mast	gse36826_normal_vs_staph_aureus_inf_skin_up	68.7307
mast	gse369_pre_vs_post_il6_injection_socs3_ko_liver_dn	119.564
mast	gse37301_common_lymphoid_progenitor_vs_cd4_tcell_dn	74.0627
mast	gse37301_hematopoietic_stem_cell_vs_gran_mono_progenitor_dn	149.529
mast	gse37301_hematopoietic_stem_cell_vs_rag2_ko_nk_cell_dn	150
mast	gse37301_multipotent_progenitor_vs_pro_bcell_dn	150
mast	gse37301_pro_bcell_vs_granulocyte_monocyte_progenitor_dn	150
mast	gse37416_0h_vs_12h_f_tularensis_lvs_neutrophil_up	143.411
mast	gse37416_0h_vs_24h_f_tularensis_lvs_neutrophil_up	135.411
mast	gse37416_0h_vs_3h_f_tularensis_lvs_neutrophil_dn	91.1743
mast	gse37416_0h_vs_3h_f_tularensis_lvs_neutrophil_up	95.0965
mast	gse37416_0h_vs_6h_f_tularensis_lvs_neutrophil_dn	82.0458
mast	gse37416_0h_vs_6h_f_tularensis_lvs_neutrophil_up	98.5077
mast	gse37416_12h_vs_24h_f_tularensis_lvs_neutrophil_up	150
mast	gse37416_12h_vs_48h_f_tularensis_lvs_neutrophil_up	87.9492
mast	gse37416_ctrl_vs_24h_f_tularensis_lvs_neutrophil_dn	59.4763
mast	gse37416_ctrl_vs_6h_f_tularensis_lvs_neutrophil_up	88.7193
mast	gse37532_wt_vs_pparg_ko_ln_treg_up	122.998
mast	gse37533_untreated_vs_pioglizatone_treated_cd4_tcell_pparg1_and_foxp3_trasduced_dn	147.887
mast	gse39110_untreated_vs_il2_treated_cd8_tcell_day6_post_immunization_up	150
mast	gse3982_basophil_vs_cent_memory_cd4_tcell_up	150
mast	gse3982_basophil_vs_eff_memory_cd4_tcell_up	137.108
mast	gse3982_basophil_vs_nkcell_up	150
mast	gse3982_basophil_vs_th1_up	150
mast	gse3982_basophil_vs_th2_up	126.23
mast	gse3982_bcell_vs_basophil_dn	150
mast	gse3982_dc_vs_basophil_dn	150
mast	gse3982_eosinophil_vs_cent_memory_cd4_tcell_up	134.386
mast	gse3982_eosinophil_vs_eff_memory_cd4_tcell_up	80.9624
mast	gse3982_mast_cell_vs_bcell_up	150
mast	gse3982_mast_cell_vs_cent_memory_cd4_tcell_up	68.3576
mast	gse3982_mast_cell_vs_dc_up	150
mast	gse3982_mast_cell_vs_eff_memory_cd4_tcell_up	111.057
mast	gse3982_mast_cell_vs_nkcell_up	89.5592
mast	gse3982_mast_cell_vs_th1_up	150
mast	gse3982_mast_cell_vs_th2_up	150
mast	gse3982_neutrophil_vs_cent_memory_cd4_tcell_up	92.2422
mast	gse3982_neutrophil_vs_eff_memory_cd4_tcell_up	82.4578
mast	gse3982_neutrophil_vs_nkcell_up	79.7222
mast	gse39864_wt_vs_gata3_ko_treg_dn	100.041
mast	gse40273_eos_ko_vs_wt_treg_up	77.7594
mast	gse40274_ctrl_vs_lef1_transduced_activated_cd4_tcell_up	150
mast	gse40274_ctrl_vs_satb1_transduced_activated_cd4_tcell_up	150
mast	gse40274_irf4_vs_foxp3_and_irf4_transduced_activated_cd4_tcell_up	99.7454
mast	gse40666_untreated_vs_ifna_stim_effector_cd8_tcell_90min_dn	73.2584
mast	gse40666_untreated_vs_ifna_stim_stat4_ko_effector_cd8_tcell_90min_up	150
mast	gse41176_unstim_vs_anti_igm_stim_tak1_ko_bcell_1h_up	83.1601
mast	gse41176_wt_vs_tak1_ko_anti_igm_stim_bcell_24h_up	86.9445
mast	gse411_100min_vs_400min_il6_stim_macrophage_up	135.836
mast	gse411_unstim_vs_100min_il6_stim_macrophage_up	147.526
mast	gse41867_day6_effector_vs_day30_memory_cd8_tcell_lcmv_armstrong_up	84.8064
mast	gse41867_naive_vs_day8_lcmv_clone13_effector_cd8_tcell_up	118.644
mast	gse41867_naive_vs_day8_lcmv_effector_cd8_tcell_dn	81.1428
mast	gse42021_cd24int_treg_vs_cd24int_tconv_thymus_up	72.6178
mast	gse42021_treg_pln_vs_cd24hi_treg_thymus_dn	85.198
mast	gse42088_2h_vs_24h_leishmania_inf_dc_up	150
mast	gse42088_uninf_vs_leishmania_inf_dc_24h_up	82.6868
mast	gse42088_uninf_vs_leishmania_inf_dc_2h_dn	83.6759
mast	gse42088_uninf_vs_leishmania_inf_dc_4h_dn	82.823
mast	gse43260_btla_pos_vs_neg_intratumoral_cd8_tcell_up	60.1431
mast	gse43863_day6_eff_vs_day150_mem_ly6c_int_cxcr5pos_cd4_tcell_dn	125.066
mast	gse43863_naive_vs_memory_tfh_cd4_tcell_d150_lcmv_up	128.308
mast	gse43863_th1_vs_tfh_memory_cd4_tcell_dn	80.2391
mast	gse45365_nk_cell_vs_cd8a_dc_up	118.779
mast	gse45739_unstim_vs_acd3_acd28_stim_wt_cd4_tcell_dn	150
mast	gse45837_wt_vs_gfi1_ko_pdc_dn	63.8684
mast	gse45881_cxcr6hi_vs_cxcr1lo_colonic_lamina_propria_up	79.2144
mast	gse46242_th1_vs_anergic_th1_cd4_tcell_up	150
mast	gse46606_irf4high_vs_wt_cd40l_il2_il5_day1_stimulated_bcell_up	78.1913
mast	gse46606_irf4mid_vs_wt_cd40l_il2_il5_day3_stimulated_bcell_dn	150
mast	gse4984_lps_vs_vehicle_ctrl_treated_dc_dn	131.368
mast	gse5099_unstim_vs_mcsf_treated_monocyte_day3_dn	137.196
mast	gse5503_pln_dc_vs_spleen_dc_activated_allogenic_tcell_dn	73.9919
mast	gse5542_untreated_vs_ifna_treated_epithelial_cells_24h_up	150
mast	gse5542_untreated_vs_ifng_treated_epithelial_cells_24h_up	150
mast	gse5542_untreated_vs_ifng_treated_epithelial_cells_6h_dn	145.298
mast	gse5589_unstim_vs_45min_lps_and_il6_stim_macrophage_up	150
mast	gse6092_ifng_vs_ifng_and_b_burgdorferi_inf_endothelial_cell_up	150
mast	gse6092_unstim_vs_ifng_stim_endothelial_cell_up	74.0011
mast	gse6269_e_coli_vs_staph_aureus_inf_pbmc_dn	129.304
mast	gse6269_flu_vs_e_coli_inf_pbmc_up	81.5273
mast	gse6269_healthy_vs_e_coli_inf_pbmc_up	85.656
mast	gse7460_ctrl_vs_tgfb_treated_act_foxp3_het_tconv_dn	150
mast	gse7509_unstim_vs_fcgriib_stim_dc_dn	150
mast	gse7568_il4_tgfb_dexamethasone_vs_il4_tgfb_treated_macrophage_dn	81.2971
mast	gse7831_unstim_vs_influenza_stim_pdc_1h_up	150
mast	gse8384_ctrl_vs_b_abortus_4h_mac_cell_line_dn	121.668
mast	gse8685_il2_starved_vs_il2_act_il2_starved_cd4_tcell_up	110.365
mast	gse9006_healthy_vs_type_1_diabetes_pbmc_4month_post_dx_up	60.2975
mast	gse9006_healthy_vs_type_2_diabetes_pbmc_at_dx_up	56.6023
mast	gse9006_type_1_diabetes_at_dx_vs_1month_post_dx_pbmc_up	65.769
mast	gse9006_type_1_diabetes_at_dx_vs_4month_post_dx_pbmc_up	121.819
mast	gse9006_type_1_vs_type_2_diabetes_pbmc_at_dx_up	48.5172
mast	gse9650_naive_vs_eff_cd8_tcell_dn	150
mast	gse9650_naive_vs_memory_cd8_tcell_dn	150
mast	gse9988_anti_trem1_and_lps_vs_ctrl_treated_monocytes_dn	70.5671
mast	gse9988_anti_trem1_vs_vehicle_treated_monocytes_dn	86.6075
mast	gse9988_low_lps_vs_vehicle_treated_monocyte_dn	98.4169
mast	gse9988_lps_vs_vehicle_treated_monocyte_dn	69.6142
mast	kaech_naive_vs_day15_eff_cd8_tcell_dn	150
mast	kaech_naive_vs_memory_cd8_tcell_dn	150
mast	anderson_blood_cn54gp140_adjuvanted_with_gla_af_age_18_45yo_1dy_dn	81.1627
mast	haralambieva_pbmc_fluarix_age_50_74yo_corr_with_28d_mem_b_cell_response_at_0dy_positive	50.543
mast	haralambieva_pbmc_fluarix_age_50_74yo_corr_with_28d_mem_b_cell_response_at_28dy_positive	49.8607
mast	kannan_blood_2012_2013_tiv_age_65pls_revaccinated_in_6_9_mo_vs_revaccinated_in_12_13_mos_dn	68.7239
mast	nakaya_myeloid_dendritic_cell_flumist_age_18_50yo_7dy_up	59.5585
mast	nakaya_pbmc_fluarix_fluvirin_age_18_50yo_3dy_dn	37.8742
mast	nakaya_pbmc_fluarix_fluvirin_age_18_50yo_3dy_up	19.8034
mast	nakaya_pbmc_fluarix_fluvirin_age_18_50yo_7dy_up	25.637
mast	nakaya_pbmc_fluarix_fluvirin_age_18_50yo_correlated_with_hai_28dy_response_at_3dy_positive	69.7386
mast	nakaya_pbmc_flumist_age_18_50yo_3dy_dn	21.0768
mast	nakaya_pbmc_flumist_age_18_50yo_3dy_up	29.5515
mast	nakaya_pbmc_flumist_age_18_50yo_7dy_up	17.1286
mast	nakaya_plasmacytoid_dendritic_cell_flumist_age_18_50yo_7dy_up	11.7684
mast	osman_blood_chad63_kh_age_18_50yo_high_dose_subjects_24hr_up	39.7916
mast	qi_pbmc_zostavax_age_50_75yo_correlated_with_contraction_of_vzv_specific_t_cells_peak_to_28dy_at_1dypositive	88.1115
mast	qi_pbmc_zostavax_age_50_75yo_correlated_with_expansion_of_vzv_specific_t_cells_to_peak_at_1dy_positive	101.976
mast	thakar_pbmc_inactivated_influenza_age_21_30yo_responders_28dy_dn	92.8929
mast	thakar_pbmc_inactivated_influenza_age_21_30yo_responders_7dy_dn	98.4951
mast	thakar_pbmc_inactivated_influenza_age_70pls_nonresponder_2dy_dn	115.175
mast	zak_pbmc_mrkad5_hiv_1_gag_pol_nef_age_20_50yo_1dy_up	34.6858
mast	aizarani_liver_c1_nk_nkt_cells_1	131.762
mast	aizarani_liver_c5_nk_nkt_cells_3	150
mast	busslinger_duodenal_immune_cells	126.202
mast	busslinger_esophageal_dendritic_cells	138.33
mast	busslinger_gastric_immune_cells	74.3825
mast	busslinger_gastric_isthmus_cells	65.4698
mast	cui_developing_heart_c7_mast_cell	150
mast	cui_developing_heart_c8_macrophage	125.488
mast	cui_developing_heart_c9_b_t_cell	150
mast	descartes_fetal_cerebellum_microglia	92.7646
mast	durante_adult_olfactory_neuroepithelium_cd8_t_cells	150
mast	durante_adult_olfactory_neuroepithelium_mast_cells	150
mast	durante_adult_olfactory_neuroepithelium_nk_cells	150
mast	fan_embryonic_ctx_big_groups_brain_immune	140.082
mast	fan_embryonic_ctx_big_groups_microglia	106.689
mast	fan_embryonic_ctx_brain_effector_t_cell	150
mast	fan_ovary_cl10_putative_early_atresia_granulosa_cell	33.827
mast	fan_ovary_cl12_t_lymphocyte_nk_cell_2	121.22
mast	fan_ovary_cl13_monocyte_macrophage	85.13
mast	fan_ovary_cl14_mature_smooth_muscle_cell	59.8023
mast	fan_ovary_cl15_small_antral_follicle_granulosa_cell	20.0634
mast	fan_ovary_cl18_b_lymphocyte	26.0338
mast	fan_ovary_cl4_t_lymphocyte_nk_cell_1	102.851
mast	fan_ovary_cl6_putative_early_atretic_follicle_thecal_cell_2	146.289
mast	fan_ovary_cl8_mature_cumulus_granulosa_cell_2	34.6547
mast	gao_large_intestine_24w_c11_paneth_like_cell	51.8688
mast	gao_large_intestine_adult_ci_mesenchymal_cells	150
mast	gautam_eye_cornea_monocytes	94.178
mast	gautam_eye_iris_ciliary_body_activated_t_cells	125.477
mast	gautam_eye_iris_ciliary_body_melanocytes	58.0934
mast	gautam_eye_iris_ciliary_body_monocytes	124.711
mast	hay_bone_marrow_cd34_pos_eo_b_mast	150
mast	hay_bone_marrow_monocyte	86.2801
mast	hay_bone_marrow_naive_t_cell	79.4898
mast	hay_bone_marrow_neutrophil	80.2962
mast	hay_bone_marrow_nk_cells	150
mast	he_lim_sun_fetal_lung_c2_basophil_cell	150
mast	he_lim_sun_fetal_lung_c2_cycling_dc_cell	15.7465
mast	he_lim_sun_fetal_lung_c2_hsc_cell	31.2456
mast	he_lim_sun_fetal_lung_c4_ilc2_cell	150
mast	hu_fetal_retina_microglia	100.801
mast	lake_adult_kidney_c10_thin_ascending_limb	37.5623
mast	lake_adult_kidney_c12_thick_ascending_limb	93.7079
mast	lake_adult_kidney_c18_collecting_duct_principal_cells_medulla	41.126
mast	lake_adult_kidney_c19_collecting_duct_intercalated_cells_type_a_medulla	30.27
mast	lake_adult_kidney_c9_thin_ascending_limb	32.5462
mast	manno_midbrain_neurotypes_basal	76.4995
mast	manno_midbrain_neurotypes_hmgl	55.6238
mast	menon_fetal_kidney_10_immune_cells	117.368
mast	muraro_pancreas_ductal_cell	61.3184
mast	rubenstein_skeletal_muscle_myeloid_cells	81.1795
mast	rubenstein_skeletal_muscle_nk_cells	98.9103
mast	rubenstein_skeletal_muscle_smooth_muscle_cells	38.0103
mast	su_ho_conv_cent_chondrosarcoma_c3_chondroblastic_osteosarcoma	66.8579
mast	su_ho_conv_cent_chondrosarcoma_c6_leukocyte	73.9419
mast	su_ho_conv_cent_chondrosarcoma_leukocyte_c4_osteoclast	47.737
mast	su_ho_conv_cent_chondrosarcoma_stromal_c1_ossification_stromal_cell	87.5863
mast	travaglini_lung_basophil_mast_1_cell	150
mast	travaglini_lung_basophil_mast_2_cell	150
mast	travaglini_lung_capillary_intermediate_2_cell	72.1335
mast	travaglini_lung_ereg_dendritic_cell	73.6746
mast	travaglini_lung_neutrophil_cell	84.5584
mast	travaglini_lung_nonclassical_monocyte_cell	51.5153
mast	travaglini_lung_olr1_classical_monocyte_cell	51.1298
mast	travaglini_lung_proximal_ciliated_cell	33.5277
mast	zheng_cord_blood_c2_putative_basophil_eosinophil_mast_cell_progenitor	150
mast	zhong_pfc_major_types_microglia	114.17
mk	hallmark_adipogenesis	150
mk	hallmark_androgen_response	114.548
mk	hallmark_cholesterol_homeostasis	150
mk	hallmark_dna_repair	103.247
mk	hallmark_fatty_acid_metabolism	150
mk	hallmark_glycolysis	150
mk	hallmark_heme_metabolism	150
mk	hallmark_mitotic_spindle	122.247
mk	hallmark_mtorc1_signaling	129.084
mk	hallmark_myc_targets_v1	24.5648
mk	hallmark_oxidative_phosphorylation	106.212
mk	hallmark_pi3k_akt_mtor_signaling	78.2686
mk	hallmark_protein_secretion	150
mk	hallmark_reactive_oxygen_species_pathway	128.919
mk	hallmark_unfolded_protein_response	92.6424
mk	hallmark_uv_response_up	129.054
mk	acevedo_liver_cancer_up	140.352
mk	acevedo_liver_tumor_vs_normal_adjacent_tissue_up	128.336
mk	acevedo_normal_tissue_adjacent_to_liver_tumor_dn	118.832
mk	acevedo_normal_tissue_adjacent_to_liver_tumor_up	129.634
mk	acosta_proliferation_independent_myc_targets_dn	150
mk	addya_erythroid_differentiation_by_hemin	150
mk	aguirre_pancreatic_cancer_copy_number_dn	112.013
mk	aguirre_pancreatic_cancer_copy_number_up	100.103
mk	alcala_apoptosis	80.5601
mk	alfano_myc_targets	150
mk	alonso_metastasis_up	108.184
mk	amit_egf_response_480_hela	115.034
mk	amundson_response_to_arsenite	130.566
mk	baelde_diabetic_nephropathy_dn	77.6728
mk	bae_brca1_targets_up	103.188
mk	barrier_cancer_relapse_tumor_sample_up	150
mk	basaki_ybx1_targets_dn	100.286
mk	basaki_ybx1_targets_up	150
mk	basso_b_lymphocyte_network	134.832
mk	benporath_cycling_genes	47.6664
mk	benporath_myc_max_targets	91.9651
mk	benporath_nanog_targets	129.662
mk	benporath_oct4_targets	132.428
mk	benporath_proliferation	106.507
mk	benporath_sox2_targets	82.3978
mk	berenjeno_transformed_by_rhoa_dn	150
mk	berenjeno_transformed_by_rhoa_up	89.3633
mk	berger_platelet_hyperreactivity_press_down	150
mk	berger_platelet_hyperreactivity_press_up	150
mk	bidus_metastasis_up	90.6441
mk	bild_src_oncogenic_signature	150
mk	blalock_alzheimers_disease_dn	148.842
mk	blalock_alzheimers_disease_incipient_dn	136.386
mk	blalock_alzheimers_disease_incipient_up	87.1402
mk	blalock_alzheimers_disease_up	81.5926
mk	blanco_melo_covid19_sars_cov_2_pos_patient_lung_tissue_dn	145.602
mk	blum_response_to_salirasib_up	126.296
mk	bochkis_foxa2_targets	123.193
mk	bonome_ovarian_cancer_survival_optimal_debulking	150
mk	bonome_ovarian_cancer_survival_suboptimal_debulking	150
mk	borczuk_malignant_mesothelioma_up	134.261
mk	boudoukha_bound_by_igf2bp2	113.18
mk	boyault_liver_cancer_subclass_g3_up	134.7
mk	brachat_response_to_camptothecin_dn	150
mk	brachat_response_to_methotrexate_dn	150
mk	browne_hcmv_infection_14hr_up	114.492
mk	browne_hcmv_infection_16hr_up	149.926
mk	browne_hcmv_infection_18hr_up	137.252
mk	browne_hcmv_infection_20hr_up	138.106
mk	browne_hcmv_infection_24hr_up	150
mk	bruins_uvc_response_early_late	150
mk	bruins_uvc_response_late	124.895
mk	bruno_hematopoiesis	150
mk	buffa_hypoxia_metagene	129.358
mk	burton_adipogenesis_12	141.335
mk	burton_adipogenesis_5	120.412
mk	burton_adipogenesis_6	150
mk	buytaert_photodynamic_therapy_stress_up	80.1295
mk	bystrykh_hematopoiesis_stem_cell_and_brain_qtl_trans	133.974
mk	bystrykh_hematopoiesis_stem_cell_qtl_cis	93.8015
mk	bystrykh_hematopoiesis_stem_cell_qtl_trans	96.4873
mk	caffarel_response_to_thc_up	121.406
mk	cairo_hepatoblastoma_classes_up	25.8416
mk	cairo_hepatoblastoma_up	131.437
mk	casorelli_acute_promyelocytic_leukemia_dn	150
mk	chandran_metastasis_up	85.836
mk	chauhan_response_to_methoxyestradiol_up	150
mk	chiang_liver_cancer_subclass_unannotated_dn	150
mk	chiaradonna_neoplastic_transformation_cdc25_dn	150
mk	choi_atl_stage_predictor	129.589
mk	chung_blister_cytotoxicity_dn	150
mk	concannon_apoptosis_by_epoxomicin_up	61.7907
mk	creighton_akt1_signaling_via_mtor_dn	150
mk	creighton_endocrine_therapy_resistance_3	150
mk	cromer_metastasis_up	150
mk	cui_glucose_deprivation	150
mk	cui_tcf21_targets_2_dn	54.2687
mk	dacosta_uv_response_via_ercc3_common_dn	96.0042
mk	dacosta_uv_response_via_ercc3_dn	99.8341
mk	dacosta_uv_response_via_ercc3_ttd_up	150
mk	dacosta_uv_response_via_ercc3_up	130.924
mk	dairkee_cancer_prone_response_bpa_e2	104.96
mk	dang_bound_by_myc	103.44
mk	dang_regulated_by_myc_dn	104.564
mk	dazard_response_to_uv_nhek_dn	78.8983
mk	dazard_response_to_uv_scc_up	150
mk	debiasi_apoptosis_by_reovirus_infection_dn	118.58
mk	debiasi_apoptosis_by_reovirus_infection_up	112.161
mk	desert_perivenous_hepatocellular_carcinoma_subclass_up	149.301
mk	deurig_t_cell_prolymphocytic_leukemia_dn	76.8125
mk	de_yy1_targets_dn	150
mk	diaz_chronic_myelogenous_leukemia_up	150
mk	ding_lung_cancer_expression_by_copy_number	112.77
mk	dittmer_pthlh_targets_dn	126.363
mk	dittmer_pthlh_targets_up	93.3961
mk	dodd_nasopharyngeal_carcinoma_up	65.2081
mk	dorsam_hoxa9_targets_up	139.253
mk	douglas_bmi1_targets_dn	106.272
mk	douglas_bmi1_targets_up	150
mk	durchdewald_skin_carcinogenesis_dn	115.765
mk	elvidge_hif1a_targets_up	150
mk	elvidge_hypoxia_dn	150
mk	enk_uv_response_epidermis_dn	55.2684
mk	enk_uv_response_epidermis_up	108.303
mk	enk_uv_response_keratinocyte_dn	114.466
mk	enk_uv_response_keratinocyte_up	101.231
mk	eppert_lsc_r	150
mk	eppert_progenitor	150
mk	faelt_b_cll_with_vh_rearrangements_dn	119.505
mk	faelt_b_cll_with_vh_rearrangements_up	147.502
mk	farmer_breast_cancer_apocrine_vs_luminal	126.515
mk	fischer_dream_targets	10.1865
mk	flechner_biopsy_kidney_transplant_ok_vs_donor_up	150
mk	flechner_biopsy_kidney_transplant_rejected_vs_ok_dn	150
mk	flechner_pbl_kidney_transplant_ok_vs_donor_dn	111.388
mk	flechner_pbl_kidney_transplant_rejected_vs_ok_dn	89.5685
mk	flechner_pbl_kidney_transplant_rejected_vs_ok_up	109.058
mk	fortschegger_phf8_targets_dn	150
mk	foster_kdm1a_targets_dn	138.797
mk	fournier_acinar_development_late_2	110.793
mk	fulcher_inflammatory_response_lectin_vs_lps_up	121.081
mk	gabriely_mir21_targets	129.192
mk	gale_apl_with_flt3_mutated_up	100.74
mk	gargalovic_response_to_oxidized_phospholipids_blue_up	136.375
mk	gary_cd5_targets_dn	79.8458
mk	gary_cd5_targets_up	87.8507
mk	gavin_foxp3_targets_cluster_t7	111.579
mk	gazda_diamond_blackfan_anemia_erythroid_dn	150
mk	gentile_uv_high_dose_dn	107.09
mk	georges_targets_of_mir192_and_mir215	95.8681
mk	ginestier_breast_cancer_20q13_amplification_dn	33.6156
mk	ginestier_breast_cancer_20q13_amplification_up	84.5281
mk	ginestier_breast_cancer_znf217_amplified_up	107.28
mk	glass_igf2bp1_clip_targets_knockdown_dn	115.045
mk	gnatenko_platelet_signature	150
mk	gobert_oligodendrocyte_differentiation_dn	117.49
mk	goldrath_antigen_response	150
mk	goldrath_homeostatic_proliferation	146.814
mk	gotzmann_epithelial_to_mesenchymal_transition_dn	117.159
mk	graessmann_apoptosis_by_doxorubicin_dn	112.417
mk	graessmann_apoptosis_by_doxorubicin_up	150
mk	graessmann_response_to_mc_and_doxorubicin_dn	111.96
mk	graessmann_response_to_mc_and_doxorubicin_up	79.2038
mk	gregory_synthetic_lethal_with_imatinib	150
mk	gross_hypoxia_via_elk3_up	150
mk	gruetzmann_pancreatic_cancer_dn	150
mk	gruetzmann_pancreatic_cancer_up	53.8278
mk	gryder_pax3foxo1_enhancers_in_tads	46.9302
mk	gryder_pax3foxo1_top_enhancers	48.2984
mk	guo_hex_targets_dn	150
mk	gutierrez_multiple_myeloma_up	144.066
mk	hahtola_mycosis_fungoides_cd4_dn	141.899
mk	hahtola_mycosis_fungoides_skin_up	105.746
mk	hamai_apoptosis_via_trail_up	113.107
mk	hirsch_cellular_transformation_signature_up	115.121
mk	hoebeke_lymphoid_stem_cell_dn	150
mk	horiuchi_wtap_targets_dn	138.902
mk	horton_srebf_targets	150
mk	hoshida_liver_cancer_subclass_s2	54.4272
mk	hounkpe_housekeeping_genes	102.948
mk	hsiao_housekeeping_genes	14.1417
mk	huang_gata2_targets_dn	150
mk	hu_angiogenesis_dn	111.167
mk	ibrahim_nrf1_up	103.902
mk	ibrahim_nrf2_up	135.432
mk	ikeda_mir133_targets_up	124.456
mk	ikeda_mir1_targets_up	113.273
mk	ikeda_mir30_targets_up	121.134
mk	ivanova_hematopoiesis_early_progenitor	137.793
mk	ivanova_hematopoiesis_intermediate_progenitor	126.459
mk	ivanova_hematopoiesis_late_progenitor	76.9756
mk	ivanova_hematopoiesis_mature_cell	150
mk	jain_nfkb_signaling	120.407
mk	jazag_tgfb1_signaling_up	150
mk	jiang_aging_cerebral_cortex_dn	117.629
mk	jiang_aging_hypothalamus_dn	150
mk	jiang_aging_hypothalamus_up	109.931
mk	jiang_hypoxia_normal	150
mk	jiang_melanoma_trm3_cd8	85.6582
mk	jiang_melanoma_trm5_cd8	44.008
mk	jiang_melanoma_trm9_cd8	65.9144
mk	jiang_vhl_targets	150
mk	jinesh_blebbishield_to_immune_cell_fusion_pbshms_up	150
mk	jison_sickle_cell_disease_up	150
mk	ji_response_to_fsh_dn	88.0319
mk	johnstone_parvb_targets_2_dn	121.481
mk	johnstone_parvb_targets_2_up	124.885
mk	johnstone_parvb_targets_3_dn	74.1598
mk	johnstone_parvb_targets_3_up	27.9085
mk	joseph_response_to_sodium_butyrate_up	150
mk	kaab_failed_heart_atrium_dn	145.019
mk	kaab_heart_atrium_vs_ventricle_dn	150
mk	karlsson_tgfb1_targets_dn	150
mk	karlsson_tgfb1_targets_up	62.5644
mk	kayo_aging_muscle_dn	146.007
mk	kim_all_disorders_calb1_corr_up	150
mk	kim_all_disorders_duration_corr_dn	108.15
mk	kim_all_disorders_oligodendrocyte_number_corr_up	118.086
mk	kim_bipolar_disorder_oligodendrocyte_density_corr_up	106.801
mk	kim_germinal_center_t_helper_up	99.1793
mk	kim_tial1_targets	150
mk	kim_wt1_targets_8hr_up	150
mk	kim_wt1_targets_dn	23.9875
mk	kinsey_targets_of_ewsr1_flii_fusion_up	76.6767
mk	koinuma_targets_of_smad2_or_smad3	110.985
mk	kokkinakis_methionine_deprivation_96hr_dn	150
mk	krieg_hypoxia_not_via_kdm3a	77.4932
mk	krieg_kdm3a_targets_not_hypoxia	111.69
mk	krige_response_to_tosedostat_24hr_up	56.7153
mk	krige_response_to_tosedostat_6hr_up	104.315
mk	kyng_dna_damage_by_gamma_and_uv_radiation	150
mk	kyng_dna_damage_dn	150
mk	kyng_werner_syndrom_and_normal_aging_dn	150
mk	kyng_werner_syndrom_and_normal_aging_up	150
mk	laiho_colorectal_cancer_serrated_up	112.356
mk	landis_erbb2_breast_preneoplastic_dn	150
mk	landis_erbb2_breast_tumors_324_up	113.269
mk	lastowska_neuroblastoma_copy_number_dn	97.3403
mk	lastowska_neuroblastoma_copy_number_up	147.97
mk	lee_bmp2_targets_dn	60.2843
mk	liang_hematopoiesis_stem_cell_number_large_vs_tiny_up	150
mk	liang_hematopoiesis_stem_cell_number_small_vs_huge_up	150
mk	lim_mammary_stem_cell_dn	147.274
mk	lindgren_bladder_cancer_cluster_1_dn	150
mk	lindgren_bladder_cancer_cluster_3_up	96.9985
mk	lindgren_bladder_cancer_with_loh_in_chr9q	95.9504
mk	linsley_mir16_targets	117.265
mk	lin_apc_targets	120.329
mk	lin_endometrial_cancer_mitochondrial_signature	67.1036
mk	lin_melanoma_copy_number_up	139.146
mk	liu_sox4_targets_dn	135.21
mk	li_dcp2_bound_mrna	120.018
mk	li_wilms_tumor_vs_fetal_kidney_1_up	150
mk	lockwood_amplified_in_lung_cancer	117.256
mk	lopez_mbd_targets	123.705
mk	lu_aging_brain_dn	128.316
mk	lu_aging_brain_up	150
mk	lu_ezh2_targets_dn	137.251
mk	maloney_response_to_17aag_dn	136.493
mk	markey_rb1_acute_lof_up	87.7866
mk	marson_bound_by_foxp3_stimulated	99.2614
mk	marson_bound_by_foxp3_unstimulated	97.1197
mk	martens_tretinoin_response_dn	15.9592
mk	martinez_rb1_and_tp53_targets_up	75.9172
mk	martinez_rb1_targets_dn	60.0753
mk	martinez_rb1_targets_up	121.507
mk	martinez_response_to_trabectedin_dn	101.572
mk	martinez_response_to_trabectedin_up	81.9164
mk	martinez_tp53_targets_up	115.311
mk	martin_interact_with_hdac	150
mk	martoriati_mdm4_targets_fetal_liver_dn	123.616
mk	martoriati_mdm4_targets_fetal_liver_up	150
mk	mcbryan_pubertal_breast_5_6wk_dn	91.6157
mk	meinhold_ovarian_cancer_low_grade_dn	150
mk	mense_hypoxia_up	150
mk	mili_pseudopodia_chemotaxis_dn	111.734
mk	mili_pseudopodia_haptotaxis_dn	150
mk	mili_pseudopodia_haptotaxis_up	108.275
mk	mitsiades_response_to_aplidin_dn	74.7863
mk	mitsiades_response_to_aplidin_up	65.596
mk	mohankumar_hoxa1_targets_up	146.086
mk	monnier_postradiation_tumor_escape_dn	103.593
mk	monnier_postradiation_tumor_escape_up	95.1425
mk	mootha_human_mitodb_6_2002	110.666
mk	mootha_mitochondria	113.109
mk	mootha_pgc	127.81
mk	mootha_voxphos	98.1265
mk	moreaux_b_lymphocyte_maturation_by_taci_dn	76.8643
mk	moreaux_multiple_myeloma_by_taci_dn	114.517
mk	mori_emu_myc_lymphoma_by_onset_time_dn	150
mk	mori_plasma_cell_up	140.371
mk	mori_small_pre_bii_lymphocyte_dn	150
mk	mullighan_mll_signature_1_dn	150
mk	mullighan_mll_signature_1_up	33.5621
mk	mullighan_mll_signature_2_dn	150
mk	mullighan_mll_signature_2_up	48.9727
mk	mullighan_npm1_mutated_signature_1_up	150
mk	mullighan_npm1_mutated_signature_2_up	150
mk	mullighan_npm1_signature_3_up	150
mk	nakamura_tumor_zone_peripheral_vs_central_dn	75.4789
mk	nakamura_tumor_zone_peripheral_vs_central_up	102.376
mk	nikolsky_breast_cancer_17q21_q25_amplicon	125.675
mk	nouzova_tretinoin_and_h4_acetylation	96.2604
mk	nutt_gbm_vs_ao_glioma_up	122.33
mk	nuytten_ezh2_targets_dn	107.881
mk	nuytten_nipp1_targets_dn	136.116
mk	nuytten_nipp1_targets_up	113.665
mk	onken_uveal_melanoma_dn	89.8701
mk	onken_uveal_melanoma_up	131.643
mk	osman_bladder_cancer_up	138.243
mk	oswald_hematopoietic_stem_cell_in_collagen_gel_dn	84.2936
mk	ouellet_cultured_ovarian_cancer_invasive_vs_lmp_up	140.378
mk	ouellet_ovarian_cancer_invasive_vs_lmp_up	105.978
mk	ouillette_cll_13q14_deletion_dn	150
mk	pal_prmt5_targets_up	107.943
mk	pangas_tumor_suppression_by_smad1_and_smad5_dn	143.876
mk	pasqualucci_lymphoma_by_gc_stage_up	150
mk	patil_liver_cancer	101.317
mk	pece_mammary_stem_cell_dn	107.245
mk	pellicciotta_hdac_in_antigen_presentation_dn	109.159
mk	pellicciotta_hdac_in_antigen_presentation_up	138.813
mk	piccaluga_angioimmunoblastic_lymphoma_dn	47.7388
mk	pilon_klf1_targets_up	150
mk	podar_response_to_adaphostin_up	52.4628
mk	provenzani_metastasis_dn	150
mk	puiffe_invasion_inhibited_by_ascites_dn	123.637
mk	pujana_atm_pcc_network	9.2515
mk	pujana_brca1_pcc_network	90.9348
mk	pujana_brca_centered_network	60.5862
mk	pujana_chek2_pcc_network	45.0885
mk	pulver_forey_cellcycle_enriched_tfs_s1	108.687
mk	pulver_forey_cellcycle_peaking_g2	116.091
mk	pulver_forey_cellcycle_peaking_g2_m	36.6405
mk	pulver_forey_cellcycle_peaking_s1	92.2814
mk	pulver_forey_cellcycle_peaking_s2	134.347
mk	pulver_forey_perturb_accumulation_g1_s	144.955
mk	pulver_forey_perturb_accumulation_g2_m	23.8415
mk	pulver_forey_perturb_accumulation_lg1	116.019
mk	pulver_forey_perturb_accumulation_m_eg1	97.1091
mk	pulver_forey_perturb_accumulation_s	116.624
mk	pulver_forey_perturb_attrition_g1_s	88.8319
mk	pulver_forey_perturb_attrition_g2_m	150
mk	pulver_forey_perturb_attrition_lg1	147.491
mk	pulver_forey_perturb_attrition_m_eg1	103.457
mk	pulver_forey_perturb_attrition_s	122.869
mk	purbey_targets_of_ctbp1_and_satb1_dn	150
mk	purbey_targets_of_ctbp1_and_satb1_up	150
mk	purbey_targets_of_ctbp1_not_satb1_dn	150
mk	purbey_targets_of_ctbp1_not_satb1_up	137.453
mk	raghavachari_platelet_specific_genes	150
mk	ramalho_stemness_up	150
mk	ramaswamy_metastasis_up	109.543
mk	rao_bound_by_sall4_isoform_b	107.433
mk	rattenbacher_bound_by_celf1	72.5507
mk	ren_alveolar_rhabdomyosarcoma_dn	137.344
mk	rhein_all_glucocorticoid_therapy_dn	106.469
mk	rickman_metastasis_dn	61.0379
mk	rickman_metastasis_up	85.7754
mk	rickman_tumor_differentiated_well_vs_poorly_dn	77.9801
mk	rizki_tumor_invasiveness_3d_dn	150
mk	rizki_tumor_invasiveness_3d_up	150
mk	rodrigues_thyroid_carcinoma_anaplastic_up	65.2807
mk	rodrigues_thyroid_carcinoma_poorly_differentiated_up	88.2169
mk	ross_aml_of_fab_m7_type	150
mk	rutella_response_to_csf2rb_and_il4_up	126.308
mk	rutella_response_to_hgf_up	123.994
mk	rutella_response_to_hgf_vs_csf2rb_and_il4_up	49.1943
mk	sakai_chronic_hepatitis_vs_liver_cancer_up	119.807
mk	sakai_tumor_infiltrating_monocytes_dn	150
mk	sasson_response_to_forskolin_up	94.2909
mk	sasson_response_to_gonadotrophins_up	119.273
mk	schaeffer_prostate_development_6hr_dn	86.5419
mk	schaeffer_prostate_development_and_cancer_box4_dn	110.393
mk	schlosser_myc_targets_repressed_by_serum	115.489
mk	schlosser_serum_response_augmented_by_myc	100.617
mk	schlosser_serum_response_dn	101.789
mk	schmidt_por_targets_in_limb_bud_up	150
mk	seiden_oncogenesis_by_met	136.88
mk	senese_hdac1_targets_up	81.0306
mk	senese_hdac3_targets_dn	137.697
mk	senese_hdac3_targets_up	66.8176
mk	sengupta_nasopharyngeal_carcinoma_with_lmp1_up	118.531
mk	sesto_response_to_uv_c0	95.0411
mk	shaffer_irf4_targets_in_activated_b_lymphocyte	150
mk	shaffer_irf4_targets_in_myeloma_vs_mature_b_lymphocyte	150
mk	shaffer_irf4_targets_in_plasma_cell_vs_mature_b_lymphocyte	150
mk	shedden_lung_cancer_poor_survival_a6	125.113
mk	shen_smarca2_targets_up	135.711
mk	shepard_bmyb_morpholino_up	110.647
mk	smith_tert_targets_dn	150
mk	smith_tert_targets_up	120.773
mk	spielman_lymphoblast_european_vs_asian_dn	102.901
mk	spielman_lymphoblast_european_vs_asian_up	89.4006
mk	stark_prefrontal_cortex_22q11_deletion_dn	123.251
mk	stearman_lung_cancer_early_vs_late_up	145.57
mk	stein_esrra_targets	136.803
mk	stein_esrra_targets_dn	128.272
mk	stein_esrra_targets_up	141.855
mk	sweet_kras_oncogenic_signature	119.85
mk	sweet_lung_cancer_kras_up	89.1965
mk	takao_response_to_uvb_radiation_up	81.4807
mk	tarte_plasma_cell_vs_b_lymphocyte_up	150
mk	tarte_plasma_cell_vs_plasmablast_dn	58.7427
mk	tenedini_megakaryocyte_markers	150
mk	theilgaard_neutrophil_at_skin_wound_dn	71.9516
mk	theilgaard_neutrophil_at_skin_wound_up	93.8021
mk	thum_systolic_heart_failure_dn	93.8355
mk	thum_systolic_heart_failure_up	126.892
mk	tien_intestine_probiotics_24hr_dn	84.9021
mk	tien_intestine_probiotics_24hr_up	140.038
mk	tien_intestine_probiotics_2hr_dn	150
mk	tien_intestine_probiotics_6hr_dn	148.991
mk	tong_interact_with_pttg1	125.02
mk	tonks_targets_of_runx1_runx1t1_fusion_hsc_dn	150
mk	tooker_gemcitabine_resistance_dn	139.88
mk	torchia_targets_of_ewsr1_fli1_fusion_up	150
mk	udayakumar_med1_targets_dn	73.2836
mk	udayakumar_med1_targets_up	112.508
mk	valk_aml_cluster_7	150
mk	vanoevelen_myogenesis_sin3a_targets	117.618
mk	wakabayashi_adipogenesis_pparg_bound_8d	129.23
mk	wakabayashi_adipogenesis_pparg_rxra_bound_36hr	131.708
mk	wakabayashi_adipogenesis_pparg_rxra_bound_8d	128.667
mk	wakabayashi_adipogenesis_pparg_rxra_bound_with_h4k20me1_mark	127.074
mk	wamunyokoli_ovarian_cancer_lmp_dn	117.231
mk	wamunyokoli_ovarian_cancer_lmp_up	97.2466
mk	wang_cisplatin_response_and_xpc_dn	118.064
mk	wang_clim2_targets_dn	148.649
mk	wang_lmo4_targets_dn	104.377
mk	wang_lmo4_targets_up	143.782
mk	wang_smarce1_targets_dn	99.3033
mk	wang_tumor_invasiveness_dn	101.52
mk	wang_tumor_invasiveness_up	91.3437
mk	watanabe_rectal_cancer_radiotherapy_responsive_dn	101.638
mk	watanabe_rectal_cancer_radiotherapy_responsive_up	118.744
mk	wei_mycn_targets_with_e_box	125.862
mk	welcsh_brca1_targets_up	143.337
mk	west_adrenocortical_tumor_up	99.2339
mk	whitfield_cell_cycle_m_g1	148.174
mk	wierenga_pml_interactome	130.895
mk	wierenga_stat5a_targets_dn	150
mk	winter_hypoxia_metagene	75.3405
mk	winter_hypoxia_up	150
mk	wong_mitochondria_gene_module	142.406
mk	wong_proteasome_gene_module	150
mk	yagi_aml_fab_markers	150
mk	yagi_aml_survival	116.084
mk	yagi_aml_with_11q23_rearranged	114.34
mk	yagi_aml_with_t_8_21_translocation	64.0769
mk	yamazaki_tceb3_targets_up	150
mk	yao_temporal_response_to_progesterone_cluster_10	121.794
mk	yao_temporal_response_to_progesterone_cluster_11	145.489
mk	yao_temporal_response_to_progesterone_cluster_12	102.956
mk	yao_temporal_response_to_progesterone_cluster_13	115.751
mk	yao_temporal_response_to_progesterone_cluster_14	142.81
mk	yao_temporal_response_to_progesterone_cluster_17	93.9546
mk	yao_temporal_response_to_progesterone_cluster_7	150
mk	yao_temporal_response_to_progesterone_cluster_8	150
mk	yoshimura_mapk8_targets_dn	127.964
mk	zamora_nos2_targets_dn	150
mk	zhang_breast_cancer_progenitors_up	18.7373
mk	zhang_proliferating_vs_quiescent	150
mk	zhan_multiple_myeloma_subgroups	150
mk	zheng_bound_by_foxp3	86.4401
mk	zheng_foxp3_targets_in_thymus_up	123.831
mk	zhong_secretome_of_lung_cancer_and_fibroblast	148.984
mk	zhou_tnf_signaling_30min	104.452
mk	zhu_cmv_24_hr_up	80.9543
mk	biocarta_p38mapk_pathway	136.647
mk	biocarta_proteasome_pathway	118.728
mk	biocarta_rho_pathway	150
mk	kegg_alzheimers_disease	139.065
mk	kegg_biosynthesis_of_unsaturated_fatty_acids	150
mk	kegg_cell_cycle	121.922
mk	kegg_endocytosis	104.813
mk	kegg_epithelial_cell_signaling_in_helicobacter_pylori_infection	101.801
mk	kegg_focal_adhesion	119.627
mk	kegg_huntingtons_disease	101.184
mk	kegg_lysosome	81.6625
mk	kegg_neurotrophin_signaling_pathway	62.123
mk	kegg_n_glycan_biosynthesis	150
mk	kegg_oxidative_phosphorylation	128.372
mk	kegg_parkinsons_disease	127.762
mk	kegg_peroxisome	150
mk	kegg_proteasome	122.912
mk	kegg_protein_export	131.403
mk	kegg_regulation_of_actin_cytoskeleton	125.983
mk	kegg_spliceosome	60.4279
mk	kegg_ubiquitin_mediated_proteolysis	135.59
mk	kegg_valine_leucine_and_isoleucine_degradation	146.171
mk	kegg_vibrio_cholerae_infection	150
mk	kegg_medicus_pathogen_escherichia_eae_tir_to_actin_signaling_pathway	150
mk	kegg_medicus_pathogen_salmonella_sopb_to_arno_arf_actb_g_signaling_pathway	104.376
mk	kegg_medicus_pathogen_salmonella_sope_to_rac_signaling_pathway	150
mk	kegg_medicus_pathogen_shigella_ipgd_to_arno_arf_actb_g_signaling_pathway	125.259
mk	kegg_medicus_reference_26s_proteasome_mediated_protein_degradation	147.159
mk	kegg_medicus_reference_arno_arf_actb_g_signaling_pathway	143.271
mk	kegg_medicus_reference_copi_vesicle_formation	150
mk	kegg_medicus_reference_dynein_recruitment_to_the_kinetochore	149.091
mk	kegg_medicus_reference_egf_egfr_actin_signaling_pathway	150
mk	kegg_medicus_reference_electron_transfer_in_complex_i	96.0477
mk	kegg_medicus_reference_glycolysis	150
mk	kegg_medicus_reference_gpi_anchor_biosynthesis	150
mk	kegg_medicus_reference_itga_b_talin_vinculin_signaling_pathway	150
mk	kegg_medicus_reference_mitochondrial_complex_ucp1_in_thermogenesis	95.7612
mk	kegg_medicus_reference_n_glycan_biosynthesis	150
mk	kegg_medicus_variant_mutation_caused_aberrant_abeta_to_26s_proteasome_mediated_protein_degradation	150
mk	kegg_medicus_variant_mutation_caused_aberrant_abeta_to_electron_transfer_in_complex_i	106.013
mk	kegg_medicus_variant_mutation_caused_aberrant_htt_to_26s_proteasome_mediated_protein_degradation	150
mk	kegg_medicus_variant_mutation_caused_aberrant_snca_to_26s_proteasome_mediated_protein_degradation	150
mk	kegg_medicus_variant_mutation_caused_aberrant_snca_to_electron_transfer_in_complex_i	112.715
mk	kegg_medicus_variant_mutation_caused_aberrant_sod1_to_26s_proteasome_mediated_protein_degradation	147.875
mk	kegg_medicus_variant_mutation_caused_aberrant_tdp43_to_electron_transfer_in_complex_i	93.8542
mk	kegg_medicus_variant_mutation_inactivated_pink1_to_electron_transfer_in_complex_i	90.6022
mk	kegg_medicus_variant_mutation_inactivated_ubqln2_to_26s_proteasome_mediated_protein_degradation	142.596
mk	kegg_medicus_variant_mutation_inactivated_vcp_to_26s_proteasome_mediated_protein_degradation	143.592
mk	kegg_medicus_variant_scrapie_conformation_prpsc_to_26s_proteasome_mediated_protein_degradation	150
mk	pid_angiopoietin_receptor_pathway	150
mk	pid_ecadherin_stabilization_pathway	150
mk	pid_epo_pathway	150
mk	pid_erbb1_downstream_pathway	96.8109
mk	pid_erbb1_receptor_proximal_pathway	150
mk	pid_fak_pathway	148.021
mk	pid_fcer1_pathway	82.4934
mk	pid_gmcsf_pathway	150
mk	pid_hdac_classi_pathway	112.61
mk	pid_met_pathway	74.6689
mk	pid_nfat_3pathway	119.348
mk	pid_p53_regulation_pathway	89.675
mk	pid_p75_ntr_pathway	150
mk	pid_pdgfrb_pathway	92.2416
mk	pid_plk1_pathway	150
mk	pid_prl_signaling_events_pathway	150
mk	pid_ptp1b_pathway	150
mk	pid_rac1_pathway	92.4929
mk	pid_thrombin_par1_pathway	108.987
mk	pid_trkr_pathway	138.52
mk	pid_vegfr1_2_pathway	82.6192
mk	reactome_abc_family_proteins_mediated_transport	140.19
mk	reactome_abc_transporter_disorders	141.263
mk	reactome_activation_of_apc_c_and_apc_c_cdc20_mediated_degradation_of_mitotic_proteins	150
mk	reactome_activation_of_gene_expression_by_srebf_srebp	150
mk	reactome_activation_of_nf_kappab_in_b_cells	102.566
mk	reactome_adaptive_immune_system	85.4108
mk	reactome_aerobic_respiration_and_respiratory_electron_transport	101.61
mk	reactome_amino_acids_regulate_mtorc1	116.718
mk	reactome_antigen_processing_cross_presentation	114.735
mk	reactome_antigen_processing_ubiquitination_proteasome_degradation	150
mk	reactome_antiviral_mechanism_by_ifn_stimulated_genes	104.755
mk	reactome_apc_cdc20_mediated_degradation_of_nek2a	144.931
mk	reactome_apc_c_cdc20_mediated_degradation_of_cyclin_b	150
mk	reactome_apc_c_cdh1_mediated_degradation_of_cdc20_and_other_apc_c_cdh1_targeted_proteins_in_late_mitosis_early_g1	150
mk	reactome_apc_c_mediated_degradation_of_cell_cycle_proteins	150
mk	reactome_apoptosis	119.384
mk	reactome_asparagine_n_linked_glycosylation	150
mk	reactome_asymmetric_localization_of_pcp_proteins	141.293
mk	reactome_auf1_hnrnp_d0_binds_and_destabilizes_mrna	147.822
mk	reactome_autophagy	85.024
mk	reactome_beta_catenin_independent_wnt_signaling	119.882
mk	reactome_biosynthesis_of_the_n_glycan_precursor_dolichol_lipid_linked_oligosaccharide_llo_and_transfer_to_a_nascent_protein	150
mk	reactome_branched_chain_amino_acid_catabolism	150
mk	reactome_calnexin_calreticulin_cycle	150
mk	reactome_cargo_recognition_for_clathrin_mediated_endocytosis	150
mk	reactome_cdk_mediated_phosphorylation_and_removal_of_cdc6	150
mk	reactome_cellular_responses_to_stimuli	86.2951
mk	reactome_cellular_response_to_chemical_stress	137.735
mk	reactome_cellular_response_to_hypoxia	130.971
mk	reactome_cell_cycle	78.5199
mk	reactome_cell_cycle_checkpoints	78.1247
mk	reactome_cell_cycle_mitotic	76.1981
mk	reactome_cholesterol_biosynthesis	150
mk	reactome_circadian_clock	95.0655
mk	reactome_class_i_mhc_mediated_antigen_processing_presentation	127.515
mk	reactome_clathrin_mediated_endocytosis	145.869
mk	reactome_clec7a_dectin_1_signaling	109.787
mk	reactome_complex_iv_assembly	104.822
mk	reactome_complex_i_biogenesis	89.5637
mk	reactome_conversion_from_apc_c_cdc20_to_apc_c_cdh1_in_late_anaphase	150
mk	reactome_copii_mediated_vesicle_transport	135.039
mk	reactome_copi_dependent_golgi_to_er_retrograde_traffic	150
mk	reactome_copi_independent_golgi_to_er_retrograde_traffic	150
mk	reactome_copi_mediated_anterograde_transport	150
mk	reactome_cristae_formation	83.2997
mk	reactome_cross_presentation_of_soluble_exogenous_antigens_endosomes	114.266
mk	reactome_cyclin_a_cdk2_associated_events_at_s_phase_entry	150
mk	reactome_cytokine_signaling_in_immune_system	70.4159
mk	reactome_cytoprotection_by_hmox1	150
mk	reactome_c_type_lectin_receptors_clrs	126.181
mk	reactome_deadenylation_of_mrna	111.382
mk	reactome_dectin_1_mediated_noncanonical_nf_kb_signaling	134.151
mk	reactome_defective_cftr_causes_cystic_fibrosis	145.449
mk	reactome_degradation_of_axin	137.492
mk	reactome_degradation_of_beta_catenin_by_the_destruction_complex	97.4923
mk	reactome_degradation_of_cry_and_per_proteins	126.982
mk	reactome_degradation_of_dvl	130.534
mk	reactome_degradation_of_gli1_by_the_proteasome	147.525
mk	reactome_deubiquitination	91.2848
mk	reactome_diseases_of_signal_transduction_by_growth_factor_receptors_and_second_messengers	101.041
mk	reactome_disorders_of_transmembrane_transporters	150
mk	reactome_downstream_signaling_events_of_b_cell_receptor_bcr	112.364
mk	reactome_downstream_tcr_signaling	109.909
mk	reactome_ephb_mediated_forward_signaling	150
mk	reactome_eph_ephrin_signaling	143.227
mk	reactome_er_to_golgi_anterograde_transport	150
mk	reactome_factors_involved_in_megakaryocyte_development_and_platelet_production	150
mk	reactome_fatty_acid_metabolism	150
mk	reactome_fbxl7_down_regulates_aurka_during_mitotic_entry_and_in_early_mitosis	150
mk	reactome_fceri_mediated_ca_2_mobilization	150
mk	reactome_fceri_mediated_nf_kb_activation	128.068
mk	reactome_fcgamma_receptor_fcgr_dependent_phagocytosis	131.639
mk	reactome_fc_epsilon_receptor_fceri_signaling	138.341
mk	reactome_formation_of_incision_complex_in_gg_ner	84.6518
mk	reactome_formation_of_paraxial_mesoderm	134.885
mk	reactome_formation_of_tc_ner_pre_incision_complex	63.1865
mk	reactome_formation_of_wdr5_containing_histone_modifying_complexes	111.147
mk	reactome_g1_s_dna_damage_checkpoints	137.43
mk	reactome_global_genome_nucleotide_excision_repair_gg_ner	60.6967
mk	reactome_glucose_metabolism	109.768
mk	reactome_golgi_associated_vesicle_biogenesis	74.9318
mk	reactome_golgi_to_er_retrograde_transport	150
mk	reactome_hedgehog_ligand_biogenesis	144.334
mk	reactome_hedgehog_off_state	143.912
mk	reactome_hedgehog_on_state	106.418
mk	reactome_hemostasis	150
mk	reactome_hh_mutants_abrogate_ligand_secretion	142.005
mk	reactome_hiv_infection	83.4906
mk	reactome_hiv_life_cycle	80.4786
mk	reactome_host_interactions_of_hiv_factors	86.4119
mk	reactome_infectious_disease	57.8843
mk	reactome_innate_immune_system	89.9168
mk	reactome_insulin_receptor_recycling	149.138
mk	reactome_interferon_signaling	83.1435
mk	reactome_interleukin_12_family_signaling	116.209
mk	reactome_interleukin_1_family_signaling	113.606
mk	reactome_interleukin_1_signaling	118.088
mk	reactome_intracellular_signaling_by_second_messengers	80.8435
mk	reactome_intra_golgi_and_retrograde_golgi_to_er_traffic	149.008
mk	reactome_intra_golgi_traffic	126.012
mk	reactome_ire1alpha_activates_chaperones	135.822
mk	reactome_iron_uptake_and_transport	150
mk	reactome_isg15_antiviral_mechanism	56.8935
mk	reactome_keap1_nfe2l2_pathway	137.49
mk	reactome_late_sars_cov_2_infection_events	103.993
mk	reactome_leishmania_infection	112.314
mk	reactome_mapk1_mapk3_signaling	141.626
mk	reactome_mapk6_mapk4_signaling	150
mk	reactome_mapk_family_signaling_cascades	150
mk	reactome_maturation_of_sars_cov_2_spike_protein	138.28
mk	reactome_membrane_trafficking	144.645
mk	reactome_metabolism_of_carbohydrates_and_carbohydrate_derivatives	142.183
mk	reactome_metabolism_of_lipids	150
mk	reactome_metabolism_of_polyamines	150
mk	reactome_metabolism_of_rna	12.0865
mk	reactome_metabolism_of_steroids	150
mk	reactome_mhc_class_ii_antigen_presentation	150
mk	reactome_mitochondrial_biogenesis	80.768
mk	reactome_mitochondrial_protein_degradation	114.105
mk	reactome_mitochondrial_translation	36.0691
mk	reactome_mitophagy	90.3665
mk	reactome_mitotic_g1_phase_and_g1_s_transition	150
mk	reactome_mitotic_g2_g2_m_phases	150
mk	reactome_mitotic_metaphase_and_anaphase	127.069
mk	reactome_mitotic_prometaphase	101.56
mk	reactome_mitotic_spindle_checkpoint	107.141
mk	reactome_mrna_splicing	72.5631
mk	reactome_myd88_independent_tlr4_cascade	83.0903
mk	reactome_m_phase	108.507
mk	reactome_neddylation	131.946
mk	reactome_negative_regulation_of_notch4_signaling	146.787
mk	reactome_nervous_system_development	88.7002
mk	reactome_neutrophil_degranulation	76.523
mk	reactome_nuclear_envelope_breakdown	112.658
mk	reactome_nuclear_events_mediated_by_nfe2l2	150
mk	reactome_nucleotide_excision_repair	82.8122
mk	reactome_n_glycan_trimming_in_the_er_and_calnexin_calreticulin_cycle	124.466
mk	reactome_oncogenic_mapk_signaling	102.106
mk	reactome_orc1_removal_from_chromatin	113.854
mk	reactome_organelle_biogenesis_and_maintenance	47.4923
mk	reactome_parasite_infection	150
mk	reactome_pcp_ce_pathway	142.369
mk	reactome_peroxisomal_protein_import	150
mk	reactome_phospholipid_metabolism	129.28
mk	reactome_pink1_prkn_mediated_mitophagy	103.848
mk	reactome_platelet_activation_signaling_and_aggregation	150
mk	reactome_platelet_adhesion_to_exposed_collagen	150
mk	reactome_platelet_aggregation_plug_formation	150
mk	reactome_post_translational_protein_modification	137.128
mk	reactome_potential_therapeutics_for_sars	84.8385
mk	reactome_processing_of_capped_intronless_pre_mrna	124.085
mk	reactome_processing_of_capped_intron_containing_pre_mrna	68.9928
mk	reactome_programmed_cell_death	113.257
mk	reactome_proteasome_assembly	129.012
mk	reactome_protein_folding	150
mk	reactome_protein_localization	134.961
mk	reactome_protein_ubiquitination	93.3954
mk	reactome_pten_regulation	81.8791
mk	reactome_rab_gefs_exchange_gtp_for_gdp_on_rabs	150
mk	reactome_rab_geranylgeranylation	150
mk	reactome_rab_regulation_of_trafficking	144.253
mk	reactome_rac3_gtpase_cycle	119.53
mk	reactome_recruitment_of_mitotic_centrosome_proteins_and_complexes	93.8818
mk	reactome_regulation_of_apoptosis	150
mk	reactome_regulation_of_cholesterol_biosynthesis_by_srebp_srebf	150
mk	reactome_regulation_of_mitf_m_dependent_genes_involved_in_lysosome_biogenesis_and_autophagy	150
mk	reactome_regulation_of_mrna_stability_by_proteins_that_bind_au_rich_elements	110.736
mk	reactome_regulation_of_ornithine_decarboxylase_odc	139.189
mk	reactome_regulation_of_plk1_activity_at_g2_m_transition	80.9573
mk	reactome_regulation_of_pten_stability_and_activity	119.587
mk	reactome_regulation_of_ras_by_gaps	125.668
mk	reactome_regulation_of_runx2_expression_and_activity	123.356
mk	reactome_regulation_of_runx3_expression_and_activity	133.629
mk	reactome_regulation_of_tp53_activity	88.4055
mk	reactome_resolution_of_sister_chromatid_cohesion	109.427
mk	reactome_respiratory_electron_transport	97.7176
mk	reactome_response_to_elevated_platelet_cytosolic_ca2	150
mk	reactome_retrograde_transport_at_the_trans_golgi_network	140.934
mk	reactome_rhoa_gtpase_cycle	113.796
mk	reactome_rhog_gtpase_cycle	150
mk	reactome_rhoh_gtpase_cycle	150
mk	reactome_rhoj_gtpase_cycle	150
mk	reactome_rhoq_gtpase_cycle	150
mk	reactome_rho_gtpases_activate_formins	134.251
mk	reactome_rho_gtpases_activate_wasps_and_waves	150
mk	reactome_rho_gtpase_cycle	87.7438
mk	reactome_rho_gtpase_effectors	110.911
mk	reactome_rna_polymerase_ii_pre_transcription_events	58.0681
mk	reactome_rna_polymerase_ii_transcribes_snrna_genes	103.903
mk	reactome_rna_polymerase_ii_transcription	18.1898
mk	reactome_rna_polymerase_ii_transcription_termination	74.7833
mk	reactome_scf_beta_trcp_mediated_degradation_of_emi1	139.719
mk	reactome_scf_skp2_mediated_degradation_of_p27_p21	149.957
mk	reactome_selective_autophagy	102.81
mk	reactome_separation_of_sister_chromatids	150
mk	reactome_signaling_by_braf_and_raf1_fusions	126.329
mk	reactome_signaling_by_cytosolic_fgfr1_fusion_mutants	137.665
mk	reactome_signaling_by_erbb2	150
mk	reactome_signaling_by_hedgehog	117.182
mk	reactome_signaling_by_interleukins	61.0939
mk	reactome_signaling_by_notch4	125.15
mk	reactome_signaling_by_ntrks	94.3333
mk	reactome_signaling_by_receptor_tyrosine_kinases	127.562
mk	reactome_signaling_by_rho_gtpases_miro_gtpases_and_rhobtb3	103.069
mk	reactome_signaling_by_tgfb_family_members	138.047
mk	reactome_signaling_by_tgf_beta_receptor_complex	113.834
mk	reactome_signaling_by_the_b_cell_receptor_bcr	86.5033
mk	reactome_signaling_by_vegf	148.645
mk	reactome_somitogenesis	148.434
mk	reactome_stabilization_of_p53	116.518
mk	reactome_switching_of_origins_to_a_post_replicative_state	138.798
mk	reactome_synthesis_of_active_ubiquitin_roles_of_e1_and_e2_enzymes	135.898
mk	reactome_synthesis_of_dna	119.511
mk	reactome_synthesis_of_substrates_in_n_glycan_biosythesis	150
mk	reactome_s_phase	134.637
mk	reactome_tbc_rabgaps	143.989
mk	reactome_tcr_signaling	125.613
mk	reactome_the_role_of_gtse1_in_g2_m_progression_after_g2_checkpoint	150
mk	reactome_tnfr2_non_canonical_nf_kb_pathway	112.906
mk	reactome_toll_like_receptor_cascades	66.9934
mk	reactome_transcriptional_activity_of_smad2_smad3_smad4_heterotrimer	101.153
mk	reactome_transcriptional_regulation_by_runx1	63.2184
mk	reactome_transcriptional_regulation_by_runx2	150
mk	reactome_transcriptional_regulation_by_runx3	85.8749
mk	reactome_transcriptional_regulation_by_tp53	88.9894
mk	reactome_transferrin_endocytosis_and_recycling	150
mk	reactome_translation	19.8315
mk	reactome_translation_of_sars_cov_2_structural_proteins	104.169
mk	reactome_translocation_of_slc2a4_glut4_to_the_plasma_membrane	135.702
mk	reactome_transport_of_small_molecules	150
mk	reactome_transport_to_the_golgi_and_subsequent_modification	150
mk	reactome_trans_golgi_network_vesicle_budding	75.528
mk	reactome_turbulent_oscillatory_disturbed_flow_shear_stress_activates_signaling_by_piezo1_and_integrins_in_endothelial_cells	150
mk	reactome_ubiquitin_dependent_degradation_of_cyclin_d	150
mk	reactome_ub_specific_processing_proteases	65.0712
mk	reactome_uch_proteinases	89.2224
mk	reactome_unfolded_protein_response_upr	104.953
mk	reactome_vesicle_mediated_transport	143.98
mk	reactome_vif_mediated_degradation_of_apobec3g	140.897
mk	wp_7q1123_copy_number_variation_syndrome	150
mk	wp_alzheimers_disease	150
mk	wp_alzheimers_disease_and_mirna_effects	150
mk	wp_androgen_receptor_signaling	84.3452
mk	wp_cancer_pathways	112.086
mk	wp_cell_cycle	121.226
mk	wp_cholesterol_biosynthesis_pathway	150
mk	wp_cholesterol_metabolism_with_bloch_and_kandutschrussell_pathways	150
mk	wp_cholesterol_synthesis_disorders	150
mk	wp_ciliary_landscape	103.298
mk	wp_clear_cell_renal_cell_carcinoma_pathways	150
mk	wp_cori_cycle	150
mk	wp_ebola_virus_infection_in_host	99.1926
mk	wp_egfegfr_signaling	79.687
mk	wp_electron_transport_chain_oxphos_system_in_mitochondria	100.712
mk	wp_enterocyte_cholesterol_metabolism	150
mk	wp_epo_receptor_signaling	150
mk	wp_fatty_acid_and_lipoprotein_transport_in_hepatocytes	150
mk	wp_fatty_acid_betaoxidation	150
mk	wp_ferroptosis	135.829
mk	wp_focal_adhesion	144.488
mk	wp_gastrin_signaling	102.757
mk	wp_glycolysis_and_gluconeogenesis	150
mk	wp_glycosylphosphatidyl_inositol_anchor_pathway	150
mk	wp_hepatitis_b_infection	61.4059
mk	wp_integrated_breast_cancer_pathway	102.44
mk	wp_integrinmediated_cell_adhesion	124.519
mk	wp_leptin_signaling	111.281
mk	wp_leucine_isoleucine_and_valine_metabolism	150
mk	wp_metabolic_epileptic_disorders	141.328
mk	wp_metabolic_reprogramming_in_colon_cancer	124.958
mk	wp_metabolic_reprogramming_in_pancreatic_cancer	133.104
mk	wp_mirtargeted_genes_in_leukocytes	120.507
mk	wp_mirtargeted_genes_in_lymphocytes	129.5
mk	wp_mirtargeted_genes_in_muscle_cell	118.95
mk	wp_mirtargeted_genes_in_squamous_cell	123.915
mk	wp_mitochondrial_complex_iv_assembly	88.2012
mk	wp_mitochondrial_complex_i_assembly_model_oxphos_system	88.6119
mk	wp_mrna_processing	66.3146
mk	wp_myometrial_relaxation_and_contraction_pathways	150
mk	wp_neurodegeneration_with_brain_iron_accumulation_nbia_subtypes_pathway	109.034
mk	wp_nglycan_biosynthesis	150
mk	wp_nonalcoholic_fatty_liver_disease	109.323
mk	wp_oxidative_phosphorylation	116.465
mk	wp_pancreatic_adenocarcinoma_pathway	87.5797
mk	wp_parkinubiquitin_proteasomal_system_pathway	150
mk	wp_perturbations_to_hostcell_autophagy_induced_by_sarscov2_proteins	94.7686
mk	wp_prolactin_signaling	102.507
mk	wp_proteasome_degradation	113.213
mk	wp_slc25a46_pathway	150
mk	wp_sterol_regulatory_elementbinding_proteins_srebp_signaling	150
mk	wp_translation_factors	92.0351
mk	wp_translation_inhibitors_in_chronically_activated_pdgfra_cells	127.447
mk	wp_vegfavegfr2_signaling	104.557
mk	let_7a_3p	140.981
mk	let_7b_3p	144.556
mk	let_7c_3p	90.4164
mk	let_7f_1_3p	145.124
mk	let_7f_2_3p	109.721
mk	mir101_3p	87.2275
mk	mir103a_3p_mir107	88.5271
mk	mir10527_5p	81.8466
mk	mir105_5p	147.628
mk	mir106a_5p	127.117
mk	mir106b_5p	128.361
mk	mir1184	144.096
mk	mir1185_1_3p_mir1185_2_3p	108.487
mk	mir1200	90.9412
mk	mir12120	90.1557
mk	mir12122	150
mk	mir12123	99.4495
mk	mir12124	115.551
mk	mir12133	83.8044
mk	mir12135	96.342
mk	mir12136	119.59
mk	mir122b_3p	150
mk	mir122b_5p	150
mk	mir1244	132.757
mk	mir1245b_3p	97.0294
mk	mir124_3p	114.513
mk	mir1250_3p	120.74
mk	mir1252_3p	124.587
mk	mir1252_5p	110.829
mk	mir1255b_2_3p	150
mk	mir1271_5p	84.2838
mk	mir1277_5p	124.504
mk	mir1283	78.0516
mk	mir1284	85.6802
mk	mir1297	101.543
mk	mir1305	133.25
mk	mir130a_3p	66.8305
mk	mir130b_3p	76.6998
mk	mir1323	88.0853
mk	mir132_3p	85.0271
mk	mir133a_3p_mir133b	129.511
mk	mir135a_5p	98.1106
mk	mir137_3p	73.443
mk	mir141_3p	82.2492
mk	mir142_3p	150
mk	mir142_5p	141.447
mk	mir1468_3p	105.882
mk	mir146a_3p	108.907
mk	mir147b_5p	93.1443
mk	mir1537_5p	111.936
mk	mir153_5p	95.0669
mk	mir15a_5p	111.421
mk	mir15b_5p	114.515
mk	mir16_2_3p	105.88
mk	mir16_5p	103.441
mk	mir17_5p	132.809
mk	mir181a_5p_mir181b_5p	103.802
mk	mir181b_2_3p_mir181b_3p	139.964
mk	mir181c_5p	103.521
mk	mir181d_5p	104.485
mk	mir1827	114.2
mk	mir182_5p	150
mk	mir183_5p	122.267
mk	mir186_5p	130.126
mk	mir190b_3p	150
mk	mir194_5p	123.472
mk	mir195_3p	104.594
mk	mir195_5p	116.747
mk	mir196a_1_3p	80.8067
mk	mir196a_3p	150
mk	mir199a_3p_mir199b_3p	132.333
mk	mir19a_3p	79.8774
mk	mir19b_3p	79.5418
mk	mir1_3p	113.722
mk	mir200a_3p	83.1217
mk	mir203a_3p	139.646
mk	mir203b_5p	150
mk	mir204_5p	79.4223
mk	mir2054	150
mk	mir205_3p	117.058
mk	mir206	106.064
mk	mir208a_3p	150
mk	mir208a_5p	102.409
mk	mir208b_5p	98.0102
mk	mir20a_5p	124.4
mk	mir20b_5p	131.11
mk	mir2115_3p	84.5043
mk	mir211_5p	79.5874
mk	mir212_3p	90.5177
mk	mir216b_3p	150
mk	mir21_3p	147.574
mk	mir222_5p	94.7197
mk	mir223_5p	150
mk	mir22_3p	115.932
mk	mir23a_3p_mir23b_3p	109.903
mk	mir23c	124.32
mk	mir25_3p	109.216
mk	mir26a_5p	90.4115
mk	mir26b_5p	87.4307
mk	mir27a_3p_mir27b_3p	86.3805
mk	mir300	125.314
mk	mir301a_3p	71.6117
mk	mir301b_3p	73.3115
mk	mir302a_5p	150
mk	mir302b_5p	93.9121
mk	mir302c_5p	54.8433
mk	mir302d_5p	87.2075
mk	mir302e	106.992
mk	mir3065_3p	124.341
mk	mir3065_5p	92.0491
mk	mir3074_3p	150
mk	mir30a_3p	71.6653
mk	mir30a_5p	111.406
mk	mir30b_5p_mir30c_5p	110.034
mk	mir30d_3p	72.8542
mk	mir30d_5p	111.253
mk	mir30e_3p	70.2639
mk	mir30e_5p	111.406
mk	mir3120_3p	73.0895
mk	mir3121_3p	136.064
mk	mir3125	89.9932
mk	mir3129_5p	133.749
mk	mir3133	104.736
mk	mir3143	82.2023
mk	mir3145_5p	150
mk	mir3184_3p	150
mk	mir320a_3p_mir320b_mir320c_mir320d	104.391
mk	mir323a_3p	116.149
mk	mir32_3p	141.801
mk	mir32_5p	113.644
mk	mir330_3p	103.159
mk	mir335_3p	101.687
mk	mir338_5p	102.777
mk	mir33a_3p	103.512
mk	mir340_5p	130.553
mk	mir34b_3p	111.558
mk	mir3529_3p	101.107
mk	mir3606_3p	113.312
mk	mir3609	145.047
mk	mir363_3p	114.65
mk	mir3646	104.063
mk	mir3658	126.23
mk	mir3662	118.863
mk	mir3666	67.7744
mk	mir3671	150
mk	mir367_3p	115.386
mk	mir3680_3p	97.5234
mk	mir3685	150
mk	mir3686	81.9718
mk	mir3688_3p	108.612
mk	mir3692_3p	104.471
mk	mir369_3p	114.559
mk	mir3714	105.874
mk	mir371a_5p	108.75
mk	mir371b_5p	77.5801
mk	mir372_5p	112.23
mk	mir373_5p	76.3296
mk	mir374c_5p	146.483
mk	mir379_3p_mir411_3p	111.914
mk	mir380_3p	143.749
mk	mir381_3p	126.192
mk	mir3910	116.193
mk	mir3916	84.5237
mk	mir3941	106.81
mk	mir3942_3p	101.358
mk	mir3973	79.6769
mk	mir424_5p	101.644
mk	mir4255	130.67
mk	mir4261	83.0212
mk	mir4262	114.627
mk	mir4291	109.576
mk	mir4293	150
mk	mir4295	64.6856
mk	mir4302	150
mk	mir4307	119.458
mk	mir4310	71.8206
mk	mir4325	143.979
mk	mir4328	125.191
mk	mir4329	150
mk	mir433_3p	126.838
mk	mir4420	140.898
mk	mir4422	105.327
mk	mir4427	97.6885
mk	mir4429	106.276
mk	mir4460	150
mk	mir4465	90.2209
mk	mir4470	69.7003
mk	mir4477a	150
mk	mir4477b	97.5597
mk	mir448	95.4148
mk	mir4482_3p	73.7044
mk	mir4495	84.8172
mk	mir4501	150
mk	mir4503	88.3681
mk	mir4504	150
mk	mir4524a_5p	98.6866
mk	mir4524b_5p	98.6866
mk	mir452_5p	150
mk	mir454_3p	76.5966
mk	mir4643	150
mk	mir4659a_3p_mir4659b_3p	83.6027
mk	mir466	102.431
mk	mir4662a_5p	150
mk	mir4666a_3p	113.007
mk	mir4666a_5p	123.363
mk	mir4668_3p	126.301
mk	mir4668_5p	68.3814
mk	mir4672	117.499
mk	mir4676_3p	150
mk	mir4694_3p	126.315
mk	mir4695_5p	150
mk	mir4698	126.649
mk	mir4699_3p	112.732
mk	mir4717_5p	150
mk	mir4719	69.6283
mk	mir4720_3p	150
mk	mir4729	126.082
mk	mir4735_5p	142.451
mk	mir4742_5p	117.93
mk	mir4760_3p	109.146
mk	mir4762_3p	91.9252
mk	mir4766_5p	89.7073
mk	mir4772_3p	150
mk	mir4786_3p	145.549
mk	mir4789_3p	150
mk	mir4789_5p	103.882
mk	mir4795_3p	105.347
mk	mir4799_5p	100.074
mk	mir4801	92.0235
mk	mir4803	85.6847
mk	mir483_3p	150
mk	mir493_5p	108.761
mk	mir495_3p	127.177
mk	mir497_3p	98.956
mk	mir497_5p	109.442
mk	mir498_3p	119.866
mk	mir498_5p	150
mk	mir499a_3p	117.914
mk	mir499a_5p	141.342
mk	mir499b_3p	123.479
mk	mir5000_5p	144.685
mk	mir5002_5p	90.9174
mk	mir500a_5p	84.6598
mk	mir506_3p	112.088
mk	mir509_3_5p	130.46
mk	mir509_5p	136.908
mk	mir513a_3p_mir513c_3p	114.827
mk	mir513b_5p	89.0086
mk	mir5197_5p	142.073
mk	mir519c_3p	71.0255
mk	mir519d_3p	136.089
mk	mir519d_5p	149.381
mk	mir520d_5p	114.397
mk	mir520f_3p	150
mk	mir520g_3p_mir520h	106.916
mk	mir524_5p	109.939
mk	mir526b_3p	127.044
mk	mir545_3p	110.122
mk	mir545_5p	115.686
mk	mir548aa_mir548ap_3p_mir548t_3p	125.655
mk	mir548ab	85.9839
mk	mir548ac	103.128
mk	mir548ad_5p_mir548ae_5p_mir548ay_5p_mir548b_5p_mir548d_5p	85.3474
mk	mir548ae_3p_mir548aq_3p	100.546
mk	mir548ag	150
mk	mir548ah_3p_mir548am_3p	104.971
mk	mir548ah_5p	150
mk	mir548ai_mir570_5p	143.891
mk	mir548aj_3p_mir548x_3p	112.165
mk	mir548aj_5p_mir548g_5p_mir548x_5p	70.3621
mk	mir548ak_mir548am_5p_mir548c_5p_mir548h_5p_mir548o_5p_mir548au_5p	85.41
mk	mir548an	67.2865
mk	mir548ap_5p_mir548j_5p	87.6879
mk	mir548aq_5p	88.0571
mk	mir548ar_3p	140.432
mk	mir548ar_5p	82.322
mk	mir548as_3p	62.2554
mk	mir548as_5p	86.4964
mk	mir548at_5p	103.693
mk	mir548av_3p	83.1836
mk	mir548av_5p_mir548k	112.649
mk	mir548aw	78.0198
mk	mir548az_3p	144.385
mk	mir548az_5p	92.2342
mk	mir548a_3p	143.167
mk	mir548a_5p	87.0507
mk	mir548ba	135.682
mk	mir548bb_3p	106.102
mk	mir548bb_5p	84.6367
mk	mir548bc	138.848
mk	mir548d_3p	102.447
mk	mir548e_3p	142.613
mk	mir548e_5p	116.543
mk	mir548f_3p	141.818
mk	mir548f_5p	67.441
mk	mir548g_3p	66.6224
mk	mir548h_3p_mir548z	104.554
mk	mir548i	86.5441
mk	mir548j_3p	106.994
mk	mir548l	67.9433
mk	mir548n	129.467
mk	mir548o_3p	87.2188
mk	mir548o_5p_mir548w	85.41
mk	mir548p	99.1349
mk	mir548t_5p	87.3186
mk	mir548u	150
mk	mir548y	86.7867
mk	mir551b_5p	87.6077
mk	mir5582_3p	150
mk	mir5582_5p	109.715
mk	mir559	77.3795
mk	mir5590_3p	132.877
mk	mir561_3p	57.885
mk	mir5680	116.263
mk	mir5683	129.008
mk	mir5688	128.605
mk	mir5689	137.445
mk	mir5691_mir6805_3p	150
mk	mir5696	106.09
mk	mir570_3p	91.6809
mk	mir576_5p	127.368
mk	mir577	86.31
mk	mir579_3p	127.252
mk	mir580_5p	83.6656
mk	mir582_3p	150
mk	mir582_5p	109.326
mk	mir586	150
mk	mir589_3p	101.17
mk	mir605_3p	90.9737
mk	mir606	150
mk	mir607	139.019
mk	mir6073	131.99
mk	mir6074	115.088
mk	mir6128	133.492
mk	mir613	110.782
mk	mir616_5p	77.7117
mk	mir628_3p	150
mk	mir642b_5p	144.493
mk	mir645	150
mk	mir646	150
mk	mir649	149.863
mk	mir6505_5p	150
mk	mir6507_5p	120.819
mk	mir6508_5p	116.672
mk	mir6516_5p	87.3571
mk	mir651_3p	69.7468
mk	mir655_3p	142.323
mk	mir656_3p	126.15
mk	mir659_3p	82.5723
mk	mir664a_3p	141.744
mk	mir664b_3p	133.362
mk	mir670_3p	129.459
mk	mir6715a_3p	123.66
mk	mir6718_5p	150
mk	mir6733_5p	150
mk	mir6739_5p	150
mk	mir676_5p	145.498
mk	mir6792_5p	126.512
mk	mir6809_3p	75.845
mk	mir6828_5p	111.121
mk	mir6832_3p	90.4105
mk	mir6835_3p	79.5923
mk	mir6838_5p	118.619
mk	mir6844	98.8515
mk	mir6859_5p	83.4936
mk	mir708_3p	150
mk	mir7152_3p	119.671
mk	mir7159_5p	74.5286
mk	mir7161_5p	150
mk	mir7702	150
mk	mir7844_5p	118.311
mk	mir7853_5p	145.006
mk	mir7856_5p	141.309
mk	mir7_1_3p	149.653
mk	mir7_2_3p	149.108
mk	mir7_5p	75.6484
mk	mir8054	112.771
mk	mir8063	132.362
mk	mir8066	150
mk	mir8067	138.719
mk	mir8084	105.805
mk	mir8087	150
mk	mir8485	74.9618
mk	mir888_5p	134.221
mk	mir889_3p	146.024
mk	mir892c_3p	150
mk	mir892c_5p	96.8759
mk	mir92a_3p	119.721
mk	mir92b_3p	116.694
mk	mir938	150
mk	mir93_5p	122.082
mk	mir944	109.881
mk	mir95_5p	132.975
mk	mir96_5p	138.372
mk	mir98_3p	142.163
mk	mir9902	150
mk	mir9983_3p	81.5305
mk	mir9985	89.2306
mk	mir9_3p	75.5276
mk	mir9_5p	144.772
mk	aaaggga_mir204_mir211	87.8459
mk	aagcaca_mir218	110.83
mk	aagcact_mir520f	145.161
mk	aagccat_mir135a_mir135b	82.7558
mk	aatgtga_mir23a_mir23b	98.2667
mk	acactac_mir1423p	100.06
mk	acattcc_mir1_mir206	95.9488
mk	accaaag_mir9	114.608
mk	actttat_mir1425p	150
mk	agcactt_mir93_mir302a_mir302b_mir302c_mir302d_mir372_mir373_mir520e_mir520a_mir526b_mir520b_mir520c_mir520d	126.441
mk	atacctc_mir202	150
mk	atcatga_mir433	150
mk	atgaagg_mir205	138.581
mk	atgtaca_mir493	106.357
mk	atgtagc_mir221_mir222	150
mk	atgttaa_mir302c	75.4673
mk	atgtttc_mir494	130.625
mk	attacat_mir3803p	150
mk	attcttt_mir186	91.1688
mk	cagcttt_mir320	74.9878
mk	cagtatt_mir200b_mir200c_mir429	74.586
mk	cagtgtt_mir141_mir200a	110.759
mk	catgtaa_mir496	143.733
mk	catttca_mir203	135
mk	ctatgca_mir153	128.374
mk	ctgttac_mir194	150
mk	cttgtat_mir381	94.2025
mk	ctttgca_mir527	109.816
mk	ctttgta_mir524	70.5313
mk	gactgtt_mir212_mir132	113.92
mk	gagactg_mir452	150
mk	gcacttt_mir175p_mir20a_mir106a_mir106b_mir20b_mir519d	64.4298
mk	gcatttg_mir105	150
mk	ggcagct_mir22	85.8986
mk	gtaaacc_mir2995p	150
mk	gtattat_mir3693p	109.552
mk	gtcttcc_mir7	114.12
mk	gtgactt_mir224	150
mk	gtgcaat_mir25_mir32_mir92_mir363_mir367	150
mk	gtgccaa_mir96	150
mk	gtgccat_mir183	126.947
mk	gtgcctt_mir506	100.842
mk	gtgttga_mir505	98.5223
mk	taatgtg_mir323	113.927
mk	tacttga_mir26a_mir26b	68.7953
mk	tagcttt_mir9	141.675
mk	tattata_mir374	132.599
mk	tccagat_mir5165p	109.019
mk	tgaatgt_mir181a_mir181b_mir181c_mir181d	103.921
mk	tgcactg_mir148a_mir152_mir148b	117.018
mk	tgcactt_mir519c_mir519b_mir519a	137.115
mk	tgcctta_mir124a	122.243
mk	tgctgct_mir15a_mir16_mir15b_mir195_mir424_mir497	124.159
mk	tgctttg_mir330	76.639
mk	tggtgct_mir29a_mir29b_mir29c	116.059
mk	tgtgtga_mir377	102.673
mk	tgtttac_mir30a5p_mir30c_mir30d_mir30b_mir30e5p	108.414
mk	ttgcact_mir130a_mir301_mir130b	84.0266
mk	ttgccaa_mir182	150
mk	tttgcac_mir19a_mir19b	76.2763
mk	tttgcag_mir518a2	104.739
mk	tttgtag_mir520d	86.4423
mk	ttttgag_mir373	75.8373
mk	ada2_target_genes	22.0489
mk	adnp_target_genes	91.1629
mk	aebp2_target_genes	91.4833
mk	ahrr_target_genes	129.125
mk	alkbh3_target_genes	108.357
mk	arid5b_target_genes	57.2039
mk	arnt2_target_genes	91.5332
mk	ash1l_target_genes	110.51
mk	atf5_target_genes	82.0328
mk	atf6_target_genes	91.3152
mk	atxn7l3_target_genes	90.3842
mk	auts2_target_genes	100.278
mk	banp_target_genes	98.9999
mk	barhl1_target_genes	84.0748
mk	barx1_target_genes	74.6397
mk	barx2_target_genes	98.3926
mk	bcl6b_target_genes	138.428
mk	bdp1_target_genes	86.9355
mk	bptf_target_genes	115.766
mk	brca2_target_genes	90.5241
mk	casp8ap2_target_genes	74.3736
mk	cavin1_target_genes	150
mk	cbx5_target_genes	117.55
mk	cbx7_target_genes	93.4898
mk	cc2d1a_target_genes	118.619
mk	cdc73_target_genes	101.263
mk	cebpz_target_genes	92.1964
mk	chaf1a_target_genes	124.005
mk	chaf1b_target_genes	12.9245
mk	cic_target_genes	90.4872
mk	ciita_target_genes	70.4472
mk	creb3l4_target_genes	107.362
mk	creb3_target_genes	104.846
mk	cshl1_target_genes	75.6333
mk	cux1_target_genes	98.1248
mk	dach1_target_genes	115.004
mk	dbp_target_genes	90.6373
mk	dido1_target_genes	93.3399
mk	dlx4_target_genes	81.04
mk	dlx6_target_genes	87.1215
mk	dmrt1_target_genes	79.6807
mk	dnmt3a_target_genes	69.3701
mk	dyrk1a_target_genes	115.233
mk	e2f2_target_genes	92.0852
mk	e2f5_target_genes	111.186
mk	elf2_target_genes	87.5404
mk	elf5_target_genes	87.1854
mk	emx1_target_genes	130.368
mk	epc1_target_genes	93.8962
mk	ewsr1_target_genes	85.9964
mk	fev_target_genes	97.6038
mk	foxd2_target_genes	113.094
mk	foxe1_target_genes	78.2636
mk	foxg1_target_genes	95.9286
mk	foxj2_target_genes	126.122
mk	foxn3_target_genes	102.596
mk	foxo4_target_genes	98.5651
mk	foxr2_target_genes	85.5512
mk	fxr1_target_genes	85.4726
mk	gli3_target_genes	98.6935
mk	gli4_target_genes	17.2811
mk	greb1_target_genes	53.8879
mk	gtf2e2_target_genes	17.711
mk	gucy1b1_target_genes	105.549
mk	hbz_target_genes	94.5337
mk	hdac8_target_genes	108.624
mk	hdgf_target_genes	97.9994
mk	hes2_target_genes	97.7128
mk	hes4_target_genes	92.9589
mk	hhex_target_genes	93.6207
mk	hmg20b_target_genes	90.2409
mk	hmga1_target_genes	60.4763
mk	hmgb2_target_genes	94.9547
mk	hoxa10_target_genes	85.2541
mk	hoxa1_target_genes	92.2743
mk	hoxb4_target_genes	108.418
mk	hoxb6_target_genes	106.769
mk	hoxc6_target_genes	94.4198
mk	hoxd11_target_genes	100.531
mk	hsf2_target_genes	83.6327
mk	id1_target_genes	104.425
mk	id2_target_genes	88.9267
mk	insm2_target_genes	81.4444
mk	irf5_target_genes	93.9436
mk	irx2_target_genes	80.5868
mk	kat2a_target_genes	83.6857
mk	kat5_target_genes	71.8299
mk	kdm1b_target_genes	100.499
mk	klf14_target_genes	94.19
mk	klf7_target_genes	83.1513
mk	lcorl_target_genes	144.376
mk	lhx2_target_genes	105.616
mk	lhx9_target_genes	103.01
mk	mafg_target_genes	115.092
mk	mef2c_target_genes	78.7292
mk	mef2d_target_genes	150
mk	msx1_target_genes	122.508
mk	mxd1_target_genes	111.548
mk	mybl1_target_genes	77.8033
mk	myocd_target_genes	82.7923
mk	mzf1_target_genes	99.9101
mk	nab2_target_genes	118.523
mk	ncoa2_target_genes	74.4592
mk	ncoa4_target_genes	84.6261
mk	ncoa6_target_genes	121.512
mk	nfe2l1_target_genes	110.209
mk	nkx2_2_target_genes	89.8933
mk	nkx2_3_target_genes	104.039
mk	nkx2_5_target_genes	79.006
mk	notch3_target_genes	15.1841
mk	npm1_target_genes	83.8908
mk	nr0b1_target_genes	133.486
mk	nr1h4_target_genes	107.251
mk	nr1i2_target_genes	102.113
mk	ovol3_target_genes	26.9873
mk	pax3_target_genes	96.8267
mk	pax6_target_genes	93.5916
mk	pax7_target_genes	90.074
mk	pcgf1_target_genes	124.65
mk	pgm3_target_genes	84.3966
mk	phb2_target_genes	150
mk	pitx1_target_genes	90.8628
mk	prdm4_target_genes	75.0708
mk	prkdc_target_genes	103.707
mk	psip1_target_genes	108.501
mk	psmb5_target_genes	55.6984
mk	pttg1_target_genes	150
mk	rag1_target_genes	83.4895
mk	rax2_target_genes	138.979
mk	rbm34_target_genes	140.143
mk	rfx7_target_genes	94.9498
mk	rlf_target_genes	90.5074
mk	rpa1_target_genes	150
mk	ruvbl1_target_genes	68.7918
mk	rybp_target_genes	108.079
mk	safb2_target_genes	114.068
mk	sall4_target_genes	110.207
mk	setbp1_target_genes	110.433
mk	setd1a_target_genes	92.5723
mk	setd7_target_genes	81.1453
mk	sfmbt1_target_genes	130.11
mk	skil_target_genes	88.7541
mk	smn1_smn2_target_genes	104.95
mk	snai1_target_genes	75.6188
mk	snip1_target_genes	101.31
mk	snrnp70_target_genes	13.5952
mk	sox3_target_genes	103.489
mk	srpk1_target_genes	87.9374
mk	srsf9_target_genes	104.406
mk	sumo1_target_genes	104.784
mk	supt16h_target_genes	91.6305
mk	supt20h_target_genes	86.7168
mk	taf9b_target_genes	82.0229
mk	tasor_target_genes	90.8815
mk	tbx3_target_genes	139.894
mk	tead2_target_genes	91.8697
mk	terf1_target_genes	62.9599
mk	tet1_target_genes	107.501
mk	tfeb_target_genes	120.013
mk	top2b_target_genes	95.2085
mk	tox4_target_genes	150
mk	ubn1_target_genes	111.407
mk	wrnip1_target_genes	78.4156
mk	zbed4_target_genes	76.2868
mk	zbed5_target_genes	114.022
mk	zbtb12_target_genes	93.5799
mk	zbtb18_target_genes	109.541
mk	zbtb44_target_genes	100.607
mk	zbtb5_target_genes	126.716
mk	zc3h11a_target_genes	102.599
mk	zfhx3_target_genes	85.4709
mk	zfp91_target_genes	100.71
mk	zim3_target_genes	123.837
mk	zmym2_target_genes	86.9443
mk	znf140_target_genes	114.995
mk	znf146_target_genes	78.2716
mk	znf175_target_genes	94.6066
mk	znf184_target_genes	105.776
mk	znf197_target_genes	117.994
mk	znf213_target_genes	94.0929
mk	znf223_target_genes	106.73
mk	znf224_target_genes	130.924
mk	znf22_target_genes	79.4245
mk	znf236_target_genes	98.4367
mk	znf250_target_genes	93.4159
mk	znf257_target_genes	80.7875
mk	znf260_target_genes	15.0046
mk	znf274_target_genes	89.0865
mk	znf282_target_genes	128.329
mk	znf2_target_genes	104.052
mk	znf30_target_genes	80.7677
mk	znf318_target_genes	78.6868
mk	znf320_target_genes	111.49
mk	znf322_target_genes	111.821
mk	znf329_target_genes	101.727
mk	znf350_target_genes	91.2726
mk	znf354b_target_genes	109.791
mk	znf362_target_genes	102.056
mk	znf391_target_genes	89.9005
mk	znf394_target_genes	90.6214
mk	znf407_target_genes	115.667
mk	znf410_target_genes	92.0879
mk	znf423_target_genes	116.176
mk	znf507_target_genes	112.112
mk	znf513_target_genes	97.3147
mk	znf524_target_genes	92.6466
mk	znf528_target_genes	117.907
mk	znf547_target_genes	85.7842
mk	znf549_target_genes	93.883
mk	znf561_target_genes	89.1844
mk	znf579_target_genes	89.7823
mk	znf581_target_genes	67.3498
mk	znf584_target_genes	113.713
mk	znf589_target_genes	102.906
mk	znf592_target_genes	110.886
mk	znf610_target_genes	114.727
mk	znf618_target_genes	119.042
mk	znf660_target_genes	99.3303
mk	znf664_target_genes	92.2799
mk	znf667_target_genes	84.2522
mk	znf680_target_genes	67.5628
mk	znf704_target_genes	138.626
mk	znf711_target_genes	82.9914
mk	znf740_target_genes	100.495
mk	znf766_target_genes	108.219
mk	znf784_target_genes	95.1408
mk	znf7_target_genes	109.571
mk	znf816_target_genes	66.8516
mk	znf830_target_genes	110.508
mk	znf843_target_genes	109.389
mk	znf85_target_genes	101.609
mk	znf8_target_genes	99.2997
mk	zscan21_target_genes	92.3712
mk	zscan2_target_genes	81.2184
mk	zscan30_target_genes	133.946
mk	zscan31_target_genes	95.9534
mk	zscan5c_target_genes	132.995
mk	zscan5dp_target_genes	87.9257
mk	aacttt_unknown	60.9051
mk	aagwwrnyggc_unknown	97.4992
mk	acawnrnsrcgg_unknown	107.591
mk	actayrnnncccr_unknown	25.6259
mk	ahr_q5	108.568
mk	ap2_q6	150
mk	arnt_01	117.321
mk	arnt_02	127.202
mk	atf_01	87.7095
mk	atggygga_unknown	150
mk	cacgtg_myc_q2	105.457
mk	ccawnwwnnnggc_unknown	136.388
mk	cets1p54_01	82.2865
mk	cggaarnggcng_unknown	150
mk	cgtsacg_pax3_b	109.283
mk	cmyb_01	125.306
mk	creb_02	78.0162
mk	creb_q2	82.8182
mk	e2f1_q4	128.559
mk	e2f_03	89.7501
mk	e2f_q2	107.201
mk	e4f1_q6	111.049
mk	egr1_01	109.056
mk	elf1_q6	61.6525
mk	elk1_01	87.3231
mk	elk1_02	111.374
mk	ets_q4	61.624
mk	gabp_b	102.025
mk	gata1_01	150
mk	gattggy_nfy_q6_01	140.721
mk	gccatnttg_yy1_q6	104.19
mk	gcgnnanttcc_unknown	89.1571
mk	ggaancggaany_unknown	51.3267
mk	ggcnkccatnk_unknown	74.1039
mk	ggcnnmsmynttg_unknown	96.4871
mk	gggtggrr_pax4_03	83.8372
mk	gggygtgny_unknown	79.2469
mk	gtgacgy_e4f1_q6	83.3021
mk	hif1_q3	150
mk	hif1_q5	150
mk	kccgnswttt_unknown	124.296
mk	max_01	106.887
mk	mggaagtg_gabp_b	82.4472
mk	mycmax_03	127.002
mk	nerf_q2	122.521
mk	nfmue1_q6	90.9813
mk	nfy_01	149.115
mk	nfy_c	124.207
mk	nfy_q6_01	115.452
mk	ngfic_01	150
mk	nrf1_q6	104.658
mk	nrf2_01	87.8735
mk	pax4_01	98.0021
mk	pax5_01	140.319
mk	pea3_q6	72.0956
mk	ractnnrtttnc_unknown	150
mk	rcgcangcgy_nrf1_q6	94.5732
mk	rgaannttc_hsf1_01	139.706
mk	rgaggaary_pu1_q6	78.277
mk	rngtgggc_unknown	104.754
mk	ryttcctg_ets2_b	107.973
mk	scggaagy_elk1_02	91.0061
mk	sp1_q4_01	97.9876
mk	sp1_q6	101.519
mk	sp1_q6_01	101.767
mk	srebp1_01	66.2272
mk	srf_01	150
mk	srf_c	150
mk	srf_q5_01	150
mk	stat1_02	69.8872
mk	stat3_01	150
mk	tcanntgay_srebp1_01	78.436
mk	tcccrnnrtgc_unknown	73.7275
mk	tcf11mafg_01	150
mk	tel2_q6	97.5043
mk	tgaccty_err1_q2	121.528
mk	tgannyrgca_tcf11mafg_01	150
mk	tgcgcank_unknown	107.059
mk	tggaaa_nfat_q4_01	81.6497
mk	tmtcgcganr_unknown	103.748
mk	ttcyrgaa_unknown	150
mk	usf2_q6	118.252
mk	usf_01	90.9852
mk	usf_02	99.3337
mk	usf_q6	96.8619
mk	usf_q6_01	84.9433
mk	ygcgyrcgc_unknown	84.9917
mk	ykacattt_unknown	150
mk	yy1_01	77.7511
mk	yy1_02	113.586
mk	yy1_q6	108.261
mk	gavish_3ca_malignant_metaprogram_10_protein_maturation	150
mk	gavish_3ca_malignant_metaprogram_34_platelet_activation	150
mk	gavish_3ca_malignant_metaprogram_37_hemato_related_2	131.644
mk	gavish_3ca_malignant_metaprogram_8_proteasomal_degradation	122.824
mk	gavish_3ca_malignant_metaprogram_9_unfolded_protein_response	130.783
mk	gavish_3ca_malignant_metaprogram_metaprogram_6_hypoxia	150
mk	gavish_3ca_metaprogram_b_cells_plasma	91.4299
mk	gavish_3ca_metaprogram_epithelial_epi4	138.417
mk	gavish_3ca_metaprogram_epithelial_respiration	110.983
mk	gavish_3ca_metaprogram_macrophages_unfolded_protein_response	113.571
mk	gcm_bag5	150
mk	gcm_bmpr2	129.424
mk	gcm_calm1	120.441
mk	gcm_casp2	101.517
mk	gcm_chuk	78.8923
mk	gcm_crkl	92.3951
mk	gcm_csnk1d	137.173
mk	gcm_ddx5	77.5618
mk	gcm_deaf1	150
mk	gcm_denr	74.2179
mk	gcm_dffa	82.2041
mk	gcm_dlg1	150
mk	gcm_erbb2ip	122.49
mk	gcm_gspt1	101.853
mk	gcm_hbp1	105.455
mk	gcm_il6st	137.092
mk	gcm_ing1	103.237
mk	gcm_map4k4	98.505
mk	gcm_max	127.677
mk	gcm_mll	87.4822
mk	gcm_myst2	88.1321
mk	gcm_ncam1	99.1102
mk	gcm_nf2	95.6431
mk	gcm_numa1	60.8747
mk	gcm_ppp1cc	73.7744
mk	gcm_ptk2	150
mk	gcm_rab10	129.185
mk	gcm_rad21	90.7505
mk	gcm_raf1	86.0235
mk	gcm_ran	147.83
mk	gcm_rap2a	139.284
mk	gcm_rbm8a	84.8338
mk	gcm_sufu	108.709
mk	gcm_tpr	107.151
mk	gcm_ube2n	96.7439
mk	gcm_znf198	101.337
mk	gnf2_ank1	142.462
mk	gnf2_anp32b	141.243
mk	gnf2_bnip2	57.4174
mk	gnf2_bnip3l	150
mk	gnf2_cdc27	150
mk	gnf2_ddx5	52.376
mk	gnf2_dek	87.8036
mk	gnf2_denr	65.4868
mk	gnf2_g22p1	74.8403
mk	gnf2_hat1	68.1747
mk	gnf2_hdac1	47.9631
mk	gnf2_kpnb1	61.8954
mk	gnf2_map2k3	150
mk	gnf2_mlh1	73.0307
mk	gnf2_msn	75.6774
mk	gnf2_pa2g4	67.4465
mk	gnf2_ppp6c	80.7854
mk	gnf2_prdx2	150
mk	gnf2_rad23a	150
mk	gnf2_spta1	150
mk	gnf2_sptb	142.462
mk	gnf2_stat6	28.3903
mk	gnf2_tal1	150
mk	gnf2_tdg	83.123
mk	gnf2_xrcc5	81.3907
mk	morf_aatf	61.5196
mk	morf_acp1	77.0785
mk	morf_actg1	13.1395
mk	morf_anp32b	73.9506
mk	morf_ap2m1	130.628
mk	morf_ap3d1	100.875
mk	morf_atox1	124.261
mk	morf_atrx	115.434
mk	morf_bag5	110.228
mk	morf_becn1	96.6818
mk	morf_bmi1	88.657
mk	morf_bub1b	97.855
mk	morf_bub3	100.349
mk	morf_ccnf	150
mk	morf_cdc10	68.1835
mk	morf_cdc16	95.1469
mk	morf_cdk2	81.02
mk	morf_csnk1d	67.1548
mk	morf_csnk2b	117.773
mk	morf_ctbp1	102.621
mk	morf_cul1	105.591
mk	morf_dap	150
mk	morf_dap3	102.057
mk	morf_ddb1	77.7294
mk	morf_deaf1	116.274
mk	morf_dek	109.832
mk	morf_dnmt1	76.3319
mk	morf_ei24	128.357
mk	morf_eif3s2	107.638
mk	morf_eif3s6	25.866
mk	morf_eif4a2	16.1141
mk	morf_erh	98.6206
mk	morf_fbl	95.3836
mk	morf_fen1	71.0412
mk	morf_g22p1	89.6769
mk	morf_gmps	102.835
mk	morf_gnb1	112.975
mk	morf_gpx4	150
mk	morf_gspt1	66.6916
mk	morf_hat1	106.647
mk	morf_hdac1	117.149
mk	morf_hdac2	111.399
mk	morf_map2k2	123.815
mk	morf_mbd4	148.438
mk	morf_msh2	55.3313
mk	morf_mta1	107.641
mk	morf_nme2	14.734
mk	morf_npm1	15.3005
mk	morf_papss1	115.572
mk	morf_phb	76.6051
mk	morf_ppp1ca	122.347
mk	morf_ppp1cc	98.099
mk	morf_ppp2ca	85.5126
mk	morf_ppp2r4	119.707
mk	morf_ppp2r5e	121.39
mk	morf_ppp6c	104.544
mk	morf_prdx3	127.046
mk	morf_prkag1	97.7766
mk	morf_prkar1a	141.939
mk	morf_prkdc	79.8675
mk	morf_psmc1	124.203
mk	morf_psmc2	123.258
mk	morf_ptpn11	125.837
mk	morf_rab11a	109.693
mk	morf_rab1a	126.641
mk	morf_rab5a	139.362
mk	morf_rab6a	134.451
mk	morf_rac1	123.784
mk	morf_rad21	121.215
mk	morf_rad23a	113.824
mk	morf_rad23b	138.757
mk	morf_raf1	95.7768
mk	morf_ran	87.447
mk	morf_rev3l	128.03
mk	morf_rfc4	60.3477
mk	morf_rpa1	85.7248
mk	morf_rpa2	90.4513
mk	morf_rrm1	47.5846
mk	morf_skp1a	129.008
mk	morf_smc1l1	75.791
mk	morf_snrp70	78.3946
mk	morf_sod1	128.315
mk	morf_sp3	112.62
mk	morf_ss18	96.5385
mk	morf_terf1	73.3615
mk	morf_terf2ip	92.555
mk	morf_tpr	100.021
mk	morf_ube2a	112.926
mk	morf_ube2i	15.8832
mk	morf_ube2n	91.8027
mk	morf_ung	59.5734
mk	morf_usp5	80.6101
mk	morf_xpc	109.189
mk	morf_xrcc5	96.6063
mk	module_105	137.562
mk	module_114	20.2629
mk	module_115	92.5446
mk	module_116	112.337
mk	module_124	65.8898
mk	module_147	150
mk	module_149	119.182
mk	module_151	19.7419
mk	module_152	120.275
mk	module_159	95.545
mk	module_17	150
mk	module_195	150
mk	module_212	99.2081
mk	module_219	143.201
mk	module_22	128.325
mk	module_239	116.959
mk	module_273	118.295
mk	module_277	131.839
mk	module_28	150
mk	module_3	129.864
mk	module_306	150
mk	module_307	143.186
mk	module_32	10.9714
mk	module_323	131.494
mk	module_356	150
mk	module_363	132.601
mk	module_4	111.404
mk	module_42	103.861
mk	module_43	150
mk	module_432	150
mk	module_493	150
mk	module_503	150
mk	module_567	150
mk	module_576	150
mk	module_62	109.628
mk	module_72	115.242
mk	module_77	132.864
mk	module_8	134.698
mk	module_81	142.762
mk	module_82	128.08
mk	module_83	13.405
mk	module_86	93.3309
mk	module_87	150
mk	module_91	150
mk	module_93	129.337
mk	module_98	23.3855
mk	gobp_actin_filament_depolymerization	150
mk	gobp_actin_filament_organization	88.6283
mk	gobp_actin_filament_polymerization	121.32
mk	gobp_actin_polymerization_or_depolymerization	145.264
mk	gobp_acyl_coa_metabolic_process	150
mk	gobp_aerobic_respiration	122.437
mk	gobp_alcohol_biosynthetic_process	150
mk	gobp_alcohol_metabolic_process	150
mk	gobp_amide_biosynthetic_process	148.397
mk	gobp_amide_metabolic_process	150
mk	gobp_amino_acid_metabolic_process	117.52
mk	gobp_apoptotic_process	75.7311
mk	gobp_apoptotic_signaling_pathway	77.6621
mk	gobp_arp2_3_complex_mediated_actin_nucleation	150
mk	gobp_atp_biosynthetic_process	103.84
mk	gobp_atp_metabolic_process	122.198
mk	gobp_atp_synthesis_coupled_electron_transport	105.633
mk	gobp_autophagosome_maturation	72.4166
mk	gobp_autophagy_of_mitochondrion	89.7582
mk	gobp_carbohydrate_derivative_biosynthetic_process	150
mk	gobp_carbohydrate_derivative_catabolic_process	144.117
mk	gobp_carbohydrate_derivative_metabolic_process	150
mk	gobp_carbohydrate_metabolic_process	92.2616
mk	gobp_cellular_component_disassembly	113.45
mk	gobp_cellular_homeostasis	150
mk	gobp_cellular_respiration	126.776
mk	gobp_cellular_response_to_chemical_stress	150
mk	gobp_cellular_response_to_heat	150
mk	gobp_cellular_response_to_nitrogen_compound	71.5504
mk	gobp_cellular_response_to_nutrient_levels	93.6089
mk	gobp_cellular_response_to_oxidative_stress	150
mk	gobp_cellular_response_to_oxygen_levels	150
mk	gobp_cellular_response_to_peptide_hormone_stimulus	79.3494
mk	gobp_cellular_response_to_starvation	101.769
mk	gobp_cellular_response_to_stress	123.795
mk	gobp_cellular_response_to_topologically_incorrect_protein	122.609
mk	gobp_cellular_response_to_unfolded_protein	109.645
mk	gobp_cell_cycle	64.4483
mk	gobp_cell_cycle_process	67.1657
mk	gobp_cell_division	94.032
mk	gobp_cell_growth	150
mk	gobp_cell_projection_assembly	89.5067
mk	gobp_cell_projection_organization	66.8763
mk	gobp_cell_substrate_junction_organization	150
mk	gobp_chaperone_mediated_protein_folding	112.398
mk	gobp_chemical_homeostasis	150
mk	gobp_chromosome_segregation	72.1731
mk	gobp_clathrin_dependent_endocytosis	150
mk	gobp_copii_coated_vesicle_budding	139.343
mk	gobp_copii_coated_vesicle_cargo_loading	146.758
mk	gobp_cotranslational_protein_targeting_to_membrane	144.191
mk	gobp_cytochrome_complex_assembly	114.006
mk	gobp_cytoplasmic_translational_initiation	128.294
mk	gobp_cytoskeleton_dependent_intracellular_transport	106.576
mk	gobp_cytoskeleton_organization	150
mk	gobp_cytosolic_transport	106.993
mk	gobp_dna_damage_response	85.9272
mk	gobp_dna_metabolic_process	112.249
mk	gobp_dna_repair	91.1587
mk	gobp_dna_templated_transcription_elongation	62.0547
mk	gobp_dna_templated_transcription_initiation	77.2195
mk	gobp_double_strand_break_repair	55.1797
mk	gobp_early_endosome_to_golgi_transport	128.185
mk	gobp_electron_transport_chain	124.68
mk	gobp_endocytosis	90.0116
mk	gobp_endomembrane_system_organization	135.559
mk	gobp_endoplasmic_reticulum_organization	126.625
mk	gobp_endoplasmic_reticulum_to_cytosol_transport	150
mk	gobp_endoplasmic_reticulum_to_golgi_vesicle_mediated_transport	150
mk	gobp_endosomal_transport	107.419
mk	gobp_endosome_organization	134.178
mk	gobp_energy_derivation_by_oxidation_of_organic_compounds	121.599
mk	gobp_erad_pathway	150
mk	gobp_erythrocyte_development	150
mk	gobp_er_nucleus_signaling_pathway	140.369
mk	gobp_establishment_of_organelle_localization	136.444
mk	gobp_establishment_of_protein_localization	129.342
mk	gobp_establishment_of_protein_localization_to_endoplasmic_reticulum	150
mk	gobp_establishment_of_protein_localization_to_membrane	121.971
mk	gobp_establishment_of_protein_localization_to_organelle	91.8696
mk	gobp_establishment_or_maintenance_of_cell_polarity	121.273
mk	gobp_exocytosis	81.0097
mk	gobp_fatty_acid_beta_oxidation	148.741
mk	gobp_fatty_acid_catabolic_process	150
mk	gobp_fatty_acid_metabolic_process	150
mk	gobp_ferroptosis	150
mk	gobp_generation_of_precursor_metabolites_and_energy	132.905
mk	gobp_glycerolipid_biosynthetic_process	131.835
mk	gobp_glycosylation	128.056
mk	gobp_golgi_organization	138.542
mk	gobp_golgi_to_plasma_membrane_transport	127.729
mk	gobp_golgi_vesicle_transport	150
mk	gobp_gpi_anchor_metabolic_process	150
mk	gobp_hemostasis	150
mk	gobp_histone_mrna_metabolic_process	143.38
mk	gobp_homeostatic_process	150
mk	gobp_homotypic_cell_cell_adhesion	150
mk	gobp_inner_mitochondrial_membrane_organization	142.204
mk	gobp_inorganic_ion_homeostasis	150
mk	gobp_integrin_mediated_signaling_pathway	148.545
mk	gobp_intracellular_monoatomic_ion_homeostasis	150
mk	gobp_intracellular_ph_reduction	150
mk	gobp_intracellular_protein_transport	116.746
mk	gobp_intracellular_transport	119.048
mk	gobp_intra_golgi_vesicle_mediated_transport	145.535
mk	gobp_intrinsic_apoptotic_signaling_pathway	70.0233
mk	gobp_intrinsic_apoptotic_signaling_pathway_in_response_to_oxidative_stress	150
mk	gobp_in_utero_embryonic_development	91.9985
mk	gobp_lamellipodium_organization	150
mk	gobp_lipid_biosynthetic_process	150
mk	gobp_lipid_metabolic_process	141.371
mk	gobp_lipid_modification	150
mk	gobp_localization_within_membrane	150
mk	gobp_lysosomal_lumen_acidification	144.351
mk	gobp_lytic_vacuole_organization	72.3382
mk	gobp_macroautophagy	83.9091
mk	gobp_macromolecule_catabolic_process	109.808
mk	gobp_maintenance_of_location	150
mk	gobp_maintenance_of_protein_localization_in_organelle	135.668
mk	gobp_maintenance_of_protein_location	150
mk	gobp_maturation_of_ssu_rrna	104.748
mk	gobp_megakaryocyte_development	150
mk	gobp_megakaryocyte_differentiation	150
mk	gobp_membrane_docking	99.7524
mk	gobp_membrane_fission	83.7118
mk	gobp_membrane_organization	113.545
mk	gobp_methylation	106.019
mk	gobp_microtubule_based_process	122.955
mk	gobp_microtubule_cytoskeleton_organization	136.68
mk	gobp_microtubule_cytoskeleton_organization_involved_in_mitosis	150
mk	gobp_mitochondrial_electron_transport_nadh_to_ubiquinone	117.256
mk	gobp_mitochondrial_gene_expression	25.6122
mk	gobp_mitochondrial_membrane_organization	140.505
mk	gobp_mitochondrial_respiratory_chain_complex_assembly	100.996
mk	gobp_mitochondrial_translation	28.7321
mk	gobp_mitochondrial_transmembrane_transport	101.111
mk	gobp_mitochondrial_transport	102.789
mk	gobp_mitochondrion_organization	113.072
mk	gobp_mitophagy	79.6681
mk	gobp_mitotic_cell_cycle	81.2932
mk	gobp_mitotic_cell_cycle_phase_transition	71.1458
mk	gobp_mitotic_cell_cycle_process	71.0728
mk	gobp_mitotic_nuclear_division	116.688
mk	gobp_mitotic_sister_chromatid_cohesion	150
mk	gobp_mitotic_sister_chromatid_segregation	92.0548
mk	gobp_mitotic_spindle_assembly	142.446
mk	gobp_mitotic_spindle_organization	150
mk	gobp_modification_dependent_macromolecule_catabolic_process	123.6
mk	gobp_monoatomic_cation_transport	104.315
mk	gobp_monoatomic_ion_homeostasis	150
mk	gobp_monocarboxylic_acid_catabolic_process	150
mk	gobp_monocarboxylic_acid_metabolic_process	113.273
mk	gobp_mrna_catabolic_process	67.4211
mk	gobp_mrna_export_from_nucleus	74.7314
mk	gobp_mrna_metabolic_process	60.8276
mk	gobp_mrna_processing	58.7202
mk	gobp_multivesicular_body_sorting_pathway	104.113
mk	gobp_myeloid_cell_development	150
mk	gobp_negative_regulation_of_apoptotic_signaling_pathway	94.744
mk	gobp_negative_regulation_of_catabolic_process	62.3647
mk	gobp_negative_regulation_of_cellular_component_organization	117.98
mk	gobp_negative_regulation_of_cytoskeleton_organization	150
mk	gobp_negative_regulation_of_gene_expression	66.1525
mk	gobp_negative_regulation_of_intracellular_protein_transport	150
mk	gobp_negative_regulation_of_intracellular_signal_transduction	70.185
mk	gobp_negative_regulation_of_intracellular_transport	150
mk	gobp_negative_regulation_of_mitotic_cell_cycle	102.403
mk	gobp_negative_regulation_of_molecular_function	89.883
mk	gobp_negative_regulation_of_organelle_organization	135.531
mk	gobp_negative_regulation_of_protein_catabolic_process	150
mk	gobp_negative_regulation_of_protein_containing_complex_assembly	128.942
mk	gobp_negative_regulation_of_protein_containing_complex_disassembly	150
mk	gobp_negative_regulation_of_protein_localization	120.216
mk	gobp_negative_regulation_of_protein_metabolic_process	103.194
mk	gobp_negative_regulation_of_response_to_endoplasmic_reticulum_stress	150
mk	gobp_negative_regulation_of_response_to_stimulus	55.7641
mk	gobp_negative_regulation_of_supramolecular_fiber_organization	150
mk	gobp_negative_regulation_of_torc1_signaling	118.563
mk	gobp_negative_regulation_of_translation	76.8372
mk	gobp_negative_regulation_of_transport	130.143
mk	gobp_nitrogen_compound_transport	139.236
mk	gobp_nuclear_envelope_organization	106.163
mk	gobp_nuclear_transport	22.7569
mk	gobp_nucleobase_containing_compound_catabolic_process	84.1617
mk	gobp_nucleobase_containing_compound_transport	96.7651
mk	gobp_nucleobase_containing_small_molecule_metabolic_process	150
mk	gobp_nucleoside_diphosphate_metabolic_process	150
mk	gobp_nucleoside_phosphate_biosynthetic_process	150
mk	gobp_nucleoside_phosphate_catabolic_process	150
mk	gobp_nucleoside_triphosphate_biosynthetic_process	126.383
mk	gobp_nucleoside_triphosphate_metabolic_process	146.141
mk	gobp_nucleotide_biosynthetic_process	140.985
mk	gobp_nucleotide_metabolic_process	150
mk	gobp_nucleus_organization	86.9451
mk	gobp_organelle_assembly	87.7595
mk	gobp_organelle_fission	97.937
mk	gobp_organelle_fusion	92.8982
mk	gobp_organelle_localization	131.541
mk	gobp_organelle_transport_along_microtubule	139.035
mk	gobp_organic_acid_metabolic_process	117.962
mk	gobp_organophosphate_biosynthetic_process	150
mk	gobp_organophosphate_metabolic_process	150
mk	gobp_oxidative_phosphorylation	108.054
mk	gobp_peptidyl_amino_acid_modification	98.6185
mk	gobp_peptidyl_lysine_modification	115.486
mk	gobp_phospholipid_biosynthetic_process	145.652
mk	gobp_phospholipid_metabolic_process	123.651
mk	gobp_phosphorus_metabolic_process	150
mk	gobp_phosphorylation	110.014
mk	gobp_platelet_activation	150
mk	gobp_platelet_aggregation	150
mk	gobp_platelet_morphogenesis	150
mk	gobp_porphyrin_containing_compound_metabolic_process	150
mk	gobp_positive_regulation_of_autophagy	83.9562
mk	gobp_positive_regulation_of_catabolic_process	102.794
mk	gobp_positive_regulation_of_catalytic_activity	136.543
mk	gobp_positive_regulation_of_cellular_component_biogenesis	93.8906
mk	gobp_positive_regulation_of_cellular_component_organization	92.0076
mk	gobp_positive_regulation_of_chromosome_organization	101.674
mk	gobp_positive_regulation_of_dna_metabolic_process	94.5814
mk	gobp_positive_regulation_of_dna_recombination	102.622
mk	gobp_positive_regulation_of_dna_repair	80.5193
mk	gobp_positive_regulation_of_double_strand_break_repair	89.7257
mk	gobp_positive_regulation_of_endothelial_cell_migration	150
mk	gobp_positive_regulation_of_establishment_of_protein_localization	141.013
mk	gobp_positive_regulation_of_intracellular_signal_transduction	45.5996
mk	gobp_positive_regulation_of_intracellular_transport	104.23
mk	gobp_positive_regulation_of_mitotic_cell_cycle	150
mk	gobp_positive_regulation_of_molecular_function	113.74
mk	gobp_positive_regulation_of_mrna_metabolic_process	52.0439
mk	gobp_positive_regulation_of_organelle_organization	131.203
mk	gobp_positive_regulation_of_post_translational_protein_modification	123.034
mk	gobp_positive_regulation_of_proteasomal_protein_catabolic_process	108.489
mk	gobp_positive_regulation_of_protein_catabolic_process	88.7998
mk	gobp_positive_regulation_of_protein_containing_complex_assembly	101.682
mk	gobp_positive_regulation_of_protein_localization	139.102
mk	gobp_positive_regulation_of_protein_metabolic_process	121.588
mk	gobp_positive_regulation_of_protein_modification_process	150
mk	gobp_positive_regulation_of_protein_ubiquitination	150
mk	gobp_positive_regulation_of_proteolysis	110.537
mk	gobp_positive_regulation_of_proteolysis_involved_in_protein_catabolic_process	119.469
mk	gobp_positive_regulation_of_torc1_signaling	105.32
mk	gobp_positive_regulation_of_translation	85.7974
mk	gobp_positive_regulation_of_ubiquitin_dependent_protein_catabolic_process	111.466
mk	gobp_post_golgi_vesicle_mediated_transport	123.974
mk	gobp_post_transcriptional_regulation_of_gene_expression	80.9451
mk	gobp_post_translational_protein_modification	117.351
mk	gobp_presynaptic_endocytosis	150
mk	gobp_process_utilizing_autophagic_mechanism	90.9101
mk	gobp_proteasomal_protein_catabolic_process	123.803
mk	gobp_proteasome_mediated_ubiquitin_dependent_protein_catabolic_process	125.102
mk	gobp_protein_catabolic_process	136.188
mk	gobp_protein_containing_complex_disassembly	109.664
mk	gobp_protein_containing_complex_organization	97.2597
mk	gobp_protein_depolymerization	150
mk	gobp_protein_exit_from_endoplasmic_reticulum	150
mk	gobp_protein_export_from_nucleus	125.678
mk	gobp_protein_folding	124.322
mk	gobp_protein_insertion_into_er_membrane	129.657
mk	gobp_protein_insertion_into_membrane	150
mk	gobp_protein_k11_linked_ubiquitination	150
mk	gobp_protein_k48_linked_ubiquitination	100.243
mk	gobp_protein_localization_to_cell_periphery	150
mk	gobp_protein_localization_to_endoplasmic_reticulum	150
mk	gobp_protein_localization_to_nucleus	88.5299
mk	gobp_protein_localization_to_organelle	88.0518
mk	gobp_protein_localization_to_plasma_membrane	150
mk	gobp_protein_localization_to_vacuole	85.4058
mk	gobp_protein_maturation	150
mk	gobp_protein_modification_by_small_protein_conjugation	121.146
mk	gobp_protein_modification_by_small_protein_removal	100.745
mk	gobp_protein_neddylation	131.362
mk	gobp_protein_n_linked_glycosylation	144.762
mk	gobp_protein_n_linked_glycosylation_via_asparagine	150
mk	gobp_protein_polymerization	136.87
mk	gobp_protein_polyubiquitination	112.793
mk	gobp_protein_quality_control_for_misfolded_or_incompletely_synthesized_proteins	150
mk	gobp_protein_stabilization	104.172
mk	gobp_protein_targeting	98.7293
mk	gobp_protein_transport	132.127
mk	gobp_proteolysis	135.58
mk	gobp_proteolysis_involved_in_protein_catabolic_process	129.093
mk	gobp_proton_motive_force_driven_atp_synthesis	105.328
mk	gobp_proton_transmembrane_transport	132.172
mk	gobp_purine_containing_compound_biosynthetic_process	150
mk	gobp_purine_containing_compound_catabolic_process	150
mk	gobp_purine_containing_compound_metabolic_process	150
mk	gobp_purine_nucleotide_biosynthetic_process	134.412
mk	gobp_pyridine_containing_compound_metabolic_process	132.71
mk	gobp_pyrimidine_nucleotide_metabolic_process	150
mk	gobp_pyruvate_metabolic_process	140.245
mk	gobp_rab_protein_signal_transduction	150
mk	gobp_regulation_of_actin_filament_length	135.737
mk	gobp_regulation_of_actin_filament_organization	113.391
mk	gobp_regulation_of_actin_filament_polymerization	106.704
mk	gobp_regulation_of_anatomical_structure_size	117.951
mk	gobp_regulation_of_autophagy	100.06
mk	gobp_regulation_of_body_fluid_levels	150
mk	gobp_regulation_of_catabolic_process	104.802
mk	gobp_regulation_of_catalytic_activity	111.323
mk	gobp_regulation_of_cellular_component_biogenesis	91.3714
mk	gobp_regulation_of_cellular_component_size	99.9973
mk	gobp_regulation_of_cellular_localization	126.098
mk	gobp_regulation_of_cellular_response_to_stress	107.211
mk	gobp_regulation_of_cell_cycle	66.3626
mk	gobp_regulation_of_cell_substrate_junction_organization	150
mk	gobp_regulation_of_chromosome_organization	72.3206
mk	gobp_regulation_of_chromosome_segregation	84.5779
mk	gobp_regulation_of_cytoskeleton_organization	117.824
mk	gobp_regulation_of_dna_metabolic_process	96.4341
mk	gobp_regulation_of_dna_recombination	105.065
mk	gobp_regulation_of_dna_repair	83.0252
mk	gobp_regulation_of_dna_templated_transcription_elongation	54.4308
mk	gobp_regulation_of_endocytosis	104.713
mk	gobp_regulation_of_establishment_of_protein_localization	111.682
mk	gobp_regulation_of_homotypic_cell_cell_adhesion	150
mk	gobp_regulation_of_intracellular_protein_transport	123.728
mk	gobp_regulation_of_intracellular_transport	118.752
mk	gobp_regulation_of_lysosomal_lumen_ph	142.847
mk	gobp_regulation_of_macroautophagy	92.5844
mk	gobp_regulation_of_microtubule_based_process	114.976
mk	gobp_regulation_of_mitotic_cell_cycle	82.2617
mk	gobp_regulation_of_mitotic_cell_cycle_phase_transition	77.8195
mk	gobp_regulation_of_molecular_function	114.541
mk	gobp_regulation_of_mrna_catabolic_process	52.511
mk	gobp_regulation_of_nucleocytoplasmic_transport	87.7742
mk	gobp_regulation_of_organelle_organization	109.558
mk	gobp_regulation_of_ph	150
mk	gobp_regulation_of_platelet_activation	150
mk	gobp_regulation_of_platelet_aggregation	150
mk	gobp_regulation_of_post_translational_protein_modification	115.976
mk	gobp_regulation_of_proteasomal_protein_catabolic_process	116.666
mk	gobp_regulation_of_proteasomal_ubiquitin_dependent_protein_catabolic_process	102.803
mk	gobp_regulation_of_protein_catabolic_process	138.349
mk	gobp_regulation_of_protein_containing_complex_assembly	113.991
mk	gobp_regulation_of_protein_containing_complex_disassembly	150
mk	gobp_regulation_of_protein_depolymerization	150
mk	gobp_regulation_of_protein_exit_from_endoplasmic_reticulum	150
mk	gobp_regulation_of_protein_localization_to_nucleus	110.281
mk	gobp_regulation_of_protein_metabolic_process	128.323
mk	gobp_regulation_of_protein_modification_process	141.698
mk	gobp_regulation_of_protein_neddylation	140.776
mk	gobp_regulation_of_protein_polymerization	113.351
mk	gobp_regulation_of_protein_stability	102.168
mk	gobp_regulation_of_protein_transport	114.177
mk	gobp_regulation_of_protein_ubiquitination	119.554
mk	gobp_regulation_of_proteolysis	150
mk	gobp_regulation_of_proteolysis_involved_in_protein_catabolic_process	123.907
mk	gobp_regulation_of_response_to_endoplasmic_reticulum_stress	150
mk	gobp_regulation_of_response_to_stress	83.8016
mk	gobp_regulation_of_rna_splicing	51.8935
mk	gobp_regulation_of_small_gtpase_mediated_signal_transduction	71.8715
mk	gobp_regulation_of_supramolecular_fiber_organization	131.48
mk	gobp_regulation_of_synaptic_vesicle_recycling	150
mk	gobp_regulation_of_telomere_maintenance	73.9649
mk	gobp_regulation_of_transferase_activity	138.489
mk	gobp_regulation_of_translation	88.9341
mk	gobp_regulation_of_translational_initiation	129.055
mk	gobp_regulation_of_transport	86.0759
mk	gobp_regulation_of_ubiquitin_dependent_protein_catabolic_process	133.37
mk	gobp_regulation_of_vesicle_mediated_transport	111.994
mk	gobp_response_to_endoplasmic_reticulum_stress	121.56
mk	gobp_response_to_hydrogen_peroxide	150
mk	gobp_response_to_misfolded_protein	150
mk	gobp_response_to_nitrogen_compound	76.6137
mk	gobp_response_to_oxidative_stress	142.859
mk	gobp_response_to_oxygen_levels	135.132
mk	gobp_response_to_peptide_hormone	80.0755
mk	gobp_response_to_starvation	90.9455
mk	gobp_response_to_topologically_incorrect_protein	148.734
mk	gobp_response_to_wounding	150
mk	gobp_retrograde_transport_endosome_to_golgi	131.937
mk	gobp_retrograde_vesicle_mediated_transport_golgi_to_endoplasmic_reticulum	135.278
mk	gobp_ribonucleoprotein_complex_biogenesis	11.0133
mk	gobp_ribose_phosphate_biosynthetic_process	136.844
mk	gobp_ribose_phosphate_metabolic_process	150
mk	gobp_rna_localization	81.3591
mk	gobp_rna_processing	12.896
mk	gobp_rna_splicing	56.5707
mk	gobp_rna_splicing_via_transesterification_reactions	52.3981
mk	gobp_secondary_alcohol_metabolic_process	150
mk	gobp_sister_chromatid_segregation	78.434
mk	gobp_small_gtpase_mediated_signal_transduction	91.8423
mk	gobp_small_molecule_catabolic_process	150
mk	gobp_small_molecule_metabolic_process	150
mk	gobp_spindle_assembly	85.0872
mk	gobp_spindle_organization	118.123
mk	gobp_srp_dependent_cotranslational_protein_targeting_to_membrane	150
mk	gobp_sterol_biosynthetic_process	150
mk	gobp_sulfur_compound_metabolic_process	127.484
mk	gobp_supramolecular_fiber_organization	99.1437
mk	gobp_synaptic_vesicle_lumen_acidification	150
mk	gobp_synaptic_vesicle_maturation	150
mk	gobp_synaptic_vesicle_recycling	150
mk	gobp_tetrapyrrole_biosynthetic_process	150
mk	gobp_tetrapyrrole_metabolic_process	150
mk	gobp_thioester_biosynthetic_process	143.965
mk	gobp_torc1_signaling	104.426
mk	gobp_tor_signaling	99.7254
mk	gobp_transcription_by_rna_polymerase_iii	131.149
mk	gobp_transcription_initiation_at_rna_polymerase_ii_promoter	62.857
mk	gobp_translation	16.9564
mk	gobp_translational_initiation	116.558
mk	gobp_transmembrane_transport	113.038
mk	gobp_vacuolar_acidification	150
mk	gobp_vacuolar_localization	144.007
mk	gobp_vacuolar_transport	87.1542
mk	gobp_vacuole_organization	60.6504
mk	gobp_vesicle_budding_from_membrane	122.997
mk	gobp_vesicle_cargo_loading	150
mk	gobp_vesicle_coating	120.789
mk	gobp_vesicle_localization	124.69
mk	gobp_vesicle_mediated_transport	113.949
mk	gobp_vesicle_mediated_transport_in_synapse	128.187
mk	gobp_vesicle_mediated_transport_to_the_plasma_membrane	114.271
mk	gobp_vesicle_organization	150
mk	gobp_vesicle_targeting	150
mk	gobp_vesicle_targeting_to_from_or_within_golgi	119.895
mk	gobp_vesicle_tethering	113.534
mk	gobp_viral_gene_expression	89.58
mk	gobp_viral_life_cycle	67.8612
mk	gobp_viral_process	75.1351
mk	gobp_wound_healing	150
mk	gocc_acetyltransferase_complex	123.776
mk	gocc_actin_cytoskeleton	147.298
mk	gocc_actomyosin	150
mk	gocc_anchoring_junction	75.104
mk	gocc_atpase_complex	110.956
mk	gocc_azurophil_granule	98.9271
mk	gocc_azurophil_granule_lumen	112.711
mk	gocc_catalytic_complex	104.897
mk	gocc_catalytic_step_2_spliceosome	73.873
mk	gocc_cell_cortex	97.0966
mk	gocc_cell_leading_edge	92.5077
mk	gocc_cell_substrate_junction	100.857
mk	gocc_centriolar_satellite	150
mk	gocc_centrosome	80.5092
mk	gocc_clathrin_coated_vesicle	143.987
mk	gocc_coated_vesicle	150
mk	gocc_coated_vesicle_membrane	150
mk	gocc_condensed_chromosome	58.9849
mk	gocc_condensed_chromosome_centromeric_region	81.6422
mk	gocc_copii_coated_er_to_golgi_transport_vesicle	150
mk	gocc_copi_coated_vesicle	128.966
mk	gocc_copi_coated_vesicle_membrane	126.085
mk	gocc_cullin_ring_ubiquitin_ligase_complex	93.1359
mk	gocc_cyclin_dependent_protein_kinase_holoenzyme_complex	150
mk	gocc_cytoplasmic_stress_granule	95.1128
mk	gocc_cytosolic_translation_preinitiation_complex	116.965
mk	gocc_early_endosome	59.5276
mk	gocc_endocytic_vesicle	107.062
mk	gocc_endopeptidase_complex	150
mk	gocc_endoplasmic_reticulum_exit_site	150
mk	gocc_endoplasmic_reticulum_golgi_intermediate_compartment	150
mk	gocc_endoplasmic_reticulum_golgi_intermediate_compartment_membrane	150
mk	gocc_endoplasmic_reticulum_protein_containing_complex	149.685
mk	gocc_endosome	100.558
mk	gocc_endosome_membrane	103.97
mk	gocc_er_to_golgi_transport_vesicle_membrane	145.008
mk	gocc_ficolin_1_rich_granule	125.159
mk	gocc_ficolin_1_rich_granule_lumen	149.306
mk	gocc_golgi_apparatus	134.527
mk	gocc_golgi_apparatus_subcompartment	150
mk	gocc_golgi_associated_vesicle	112.125
mk	gocc_golgi_membrane	130.535
mk	gocc_golgi_stack	150
mk	gocc_h4_histone_acetyltransferase_complex	150
mk	gocc_histone_deacetylase_complex	64.387
mk	gocc_inclusion_body	150
mk	gocc_intracellular_protein_containing_complex	95.3607
mk	gocc_lamellipodium	96.7686
mk	gocc_late_endosome	100.668
mk	gocc_late_endosome_membrane	101.823
mk	gocc_membrane_coat	90.4264
mk	gocc_membrane_protein_complex	114.389
mk	gocc_methyltransferase_complex	75.9797
mk	gocc_microbody	150
mk	gocc_microbody_lumen	150
mk	gocc_microtubule_cytoskeleton	129.571
mk	gocc_microtubule_organizing_center	81.0166
mk	gocc_midbody	94.7661
mk	gocc_mitochondrial_envelope	112.108
mk	gocc_mitochondrial_matrix	117.139
mk	gocc_mitochondrial_protein_containing_complex	29.0873
mk	gocc_mitochondrion	113.999
mk	gocc_mitotic_spindle	150
mk	gocc_nadh_dehydrogenase_complex	92.7045
mk	gocc_nuclear_body	13.0735
mk	gocc_nuclear_envelope	116.046
mk	gocc_nuclear_membrane	125.801
mk	gocc_nuclear_outer_membrane_endoplasmic_reticulum_membrane_network	150
mk	gocc_nuclear_pore	87.3198
mk	gocc_nuclear_protein_containing_complex	74.2007
mk	gocc_nucleoid	113.863
mk	gocc_nucleolus	13.0627
mk	gocc_organellar_ribosome	37.4469
mk	gocc_organelle_envelope	110.791
mk	gocc_organelle_envelope_lumen	123.328
mk	gocc_organelle_inner_membrane	104.964
mk	gocc_organelle_subcompartment	150
mk	gocc_outer_membrane	140.674
mk	gocc_oxidoreductase_complex	119.487
mk	gocc_peptidase_complex	143.496
mk	gocc_perinuclear_region_of_cytoplasm	124.548
mk	gocc_phagocytic_vesicle	137.013
mk	gocc_phagocytic_vesicle_membrane	114.841
mk	gocc_pigment_granule	150
mk	gocc_platelet_alpha_granule	150
mk	gocc_platelet_alpha_granule_lumen	150
mk	gocc_platelet_alpha_granule_membrane	150
mk	gocc_proteasome_accessory_complex	134.631
mk	gocc_proteasome_complex	150
mk	gocc_protein_folding_chaperone_complex	137.648
mk	gocc_protein_kinase_complex	150
mk	gocc_proton_transporting_two_sector_atpase_complex	150
mk	gocc_proton_transporting_v_type_atpase_complex	150
mk	gocc_p_body	99.8812
mk	gocc_respiratory_chain_complex	93.9859
mk	gocc_ribonucleoprotein_complex	12.8258
mk	gocc_ribonucleoprotein_granule	73.2272
mk	gocc_ribosomal_subunit	17.0375
mk	gocc_ribosome	17.8271
mk	gocc_ruffle	146.012
mk	gocc_secretory_granule	134.248
mk	gocc_secretory_granule_membrane	60.3866
mk	gocc_secretory_vesicle	139.869
mk	gocc_spindle	107.578
mk	gocc_spindle_pole	149.039
mk	gocc_spliceosomal_complex	62.0657
mk	gocc_supramolecular_complex	148.602
mk	gocc_swi_snf_superfamily_type_complex	71.1383
mk	gocc_synapse	77.5429
mk	gocc_transcription_regulator_complex	78.7636
mk	gocc_transferase_complex	105.623
mk	gocc_transferase_complex_transferring_phosphorus_containing_groups	99.9268
mk	gocc_transport_vesicle	150
mk	gocc_transport_vesicle_membrane	145.101
mk	gocc_trans_golgi_network	148.487
mk	gocc_ubiquitin_ligase_complex	89.4618
mk	gocc_vacuolar_membrane	69.722
mk	gocc_vacuole	80.3956
mk	gocc_vesicle_coat	109.241
mk	gocc_vesicle_lumen	150
mk	gocc_vesicle_membrane	86.8079
mk	gocc_vesicle_tethering_complex	142.541
mk	gomf_acetyltransferase_activity	137.704
mk	gomf_actin_binding	76.5956
mk	gomf_active_monoatomic_ion_transmembrane_transporter_activity	143.433
mk	gomf_active_transmembrane_transporter_activity	150
mk	gomf_acyltransferase_activity	106.484
mk	gomf_adenyl_nucleotide_binding	75.8952
mk	gomf_aminoacyltransferase_activity	90.6705
mk	gomf_atpase_coupled_ion_transmembrane_transporter_activity	150
mk	gomf_atpase_regulator_activity	150
mk	gomf_atp_dependent_activity	115.443
mk	gomf_cadherin_binding	91.4485
mk	gomf_catalytic_activity_acting_on_a_nucleic_acid	17.8397
mk	gomf_cell_adhesion_molecule_binding	114.951
mk	gomf_cis_trans_isomerase_activity	150
mk	gomf_cyclin_dependent_protein_kinase_activity	150
mk	gomf_cytoskeletal_protein_binding	108.641
mk	gomf_disulfide_oxidoreductase_activity	145.106
mk	gomf_dna_binding_transcription_factor_binding	51.564
mk	gomf_electron_transfer_activity	130.021
mk	gomf_enzyme_activator_activity	100.91
mk	gomf_enzyme_regulator_activity	100.897
mk	gomf_gdp_binding	85.209
mk	gomf_gtpase_activator_activity	99.9633
mk	gomf_gtpase_activity	94.509
mk	gomf_gtpase_binding	61.4458
mk	gomf_guanyl_nucleotide_binding	110.466
mk	gomf_g_protein_activity	150
mk	gomf_heat_shock_protein_binding	127.137
mk	gomf_histone_modifying_activity	90.4213
mk	gomf_hydrolase_activity_acting_on_acid_anhydrides	124.425
mk	gomf_hydrolase_activity_acting_on_ester_bonds	64.3657
mk	gomf_isomerase_activity	106.259
mk	gomf_kinase_activity	144.737
mk	gomf_kinase_binding	65.6018
mk	gomf_kinase_inhibitor_activity	150
mk	gomf_kinase_regulator_activity	121.123
mk	gomf_magnesium_ion_binding	150
mk	gomf_microtubule_binding	146.581
mk	gomf_modification_dependent_protein_binding	118.841
mk	gomf_molecular_adaptor_activity	76.3019
mk	gomf_molecular_sequestering_activity	150
mk	gomf_mrna_binding	50.7384
mk	gomf_nadh_dehydrogenase_activity	85.4495
mk	gomf_nuclear_receptor_binding	93.9718
mk	gomf_nucleoside_triphosphatase_regulator_activity	66.6888
mk	gomf_n_methyltransferase_activity	150
mk	gomf_oxidoreductase_activity	150
mk	gomf_oxidoreductase_activity_acting_on_a_sulfur_group_of_donors	150
mk	gomf_oxidoreductase_activity_acting_on_nad_p_h	129.315
mk	gomf_oxidoreductase_activity_acting_on_nad_p_h_quinone_or_similar_compound_as_acceptor	128.472
mk	gomf_oxidoreductase_activity_acting_on_the_ch_ch_group_of_donors	150
mk	gomf_oxidoreduction_driven_active_transmembrane_transporter_activity	104.821
mk	gomf_phosphatase_activity	100.391
mk	gomf_polyubiquitin_modification_dependent_protein_binding	150
mk	gomf_primary_active_transmembrane_transporter_activity	144.606
mk	gomf_protein_carrier_chaperone	117.154
mk	gomf_protein_containing_complex_binding	150
mk	gomf_protein_dimerization_activity	95.7059
mk	gomf_protein_disulfide_isomerase_activity	150
mk	gomf_protein_domain_specific_binding	75.2361
mk	gomf_protein_folding_chaperone_binding	134.254
mk	gomf_protein_homodimerization_activity	115.978
mk	gomf_protein_kinase_activity	135.31
mk	gomf_protein_methyltransferase_activity	150
mk	gomf_protein_sequestering_activity	150
mk	gomf_protein_serine_kinase_activity	82.6212
mk	gomf_protein_serine_threonine_kinase_activity	134.854
mk	gomf_proton_transmembrane_transporter_activity	133.781
mk	gomf_ribonucleoprotein_complex_binding	91.3508
mk	gomf_ribosome_binding	100.152
mk	gomf_rna_polymerase_binding	111.733
mk	gomf_signal_sequence_binding	133.319
mk	gomf_snrna_binding	119.077
mk	gomf_s_adenosylmethionine_dependent_methyltransferase_activity	150
mk	gomf_transcription_coactivator_activity	55.7723
mk	gomf_transcription_coregulator_activity	50.0742
mk	gomf_transcription_factor_binding	56.2142
mk	gomf_transferase_activity_transferring_one_carbon_groups	136.226
mk	gomf_transferase_activity_transferring_phosphorus_containing_groups	135.958
mk	gomf_translation_factor_activity	116.304
mk	gomf_translation_initiation_factor_activity	125.719
mk	gomf_translation_initiation_factor_binding	115.006
mk	gomf_transmembrane_transporter_binding	143.12
mk	gomf_tubulin_binding	117.062
mk	gomf_ubiquitin_binding	106.143
mk	gomf_ubiquitin_like_protein_binding	113.044
mk	gomf_ubiquitin_like_protein_conjugating_enzyme_activity	130.618
mk	gomf_ubiquitin_like_protein_conjugating_enzyme_binding	150
mk	gomf_ubiquitin_like_protein_ligase_activity	111.968
mk	gomf_ubiquitin_like_protein_ligase_binding	104.866
mk	gomf_unfolded_protein_binding	119.153
mk	hp_abnormality_of_acid_base_homeostasis	112.964
mk	hp_abnormality_of_blood_and_blood_forming_tissues	150
mk	hp_abnormality_of_blood_circulation	150
mk	hp_abnormality_of_bone_mineral_density	87.9237
mk	hp_abnormality_of_cardiovascular_system_electrophysiology	150
mk	hp_abnormality_of_central_nervous_system_electrophysiology	65.3069
mk	hp_abnormality_of_coagulation	150
mk	hp_abnormality_of_connective_tissue	96.1132
mk	hp_abnormality_of_coordination	70.188
mk	hp_abnormality_of_dental_structure	117.496
mk	hp_abnormality_of_extrapyramidal_motor_function	113.418
mk	hp_abnormality_of_facial_soft_tissue	79.9688
mk	hp_abnormality_of_limb_bone	13.6554
mk	hp_abnormality_of_lower_limb_joint	63.4299
mk	hp_abnormality_of_mouth_shape	62.4831
mk	hp_abnormality_of_mouth_size	98.137
mk	hp_abnormality_of_multiple_cell_lineages_in_the_bone_marrow	136.425
mk	hp_abnormality_of_neuronal_migration	95.9498
mk	hp_abnormality_of_prenatal_development_or_birth	102.156
mk	hp_abnormality_of_refraction	77.3651
mk	hp_abnormality_of_the_abdominal_organs	117.871
mk	hp_abnormality_of_the_abdominal_wall	96.5187
mk	hp_abnormality_of_the_amniotic_fluid	107.039
mk	hp_abnormality_of_the_ankle	114.585
mk	hp_abnormality_of_the_biliary_system	150
mk	hp_abnormality_of_the_breast	67.2491
mk	hp_abnormality_of_the_cervical_spine	89.0111
mk	hp_abnormality_of_the_chin	63.5176
mk	hp_abnormality_of_the_coagulation_cascade	150
mk	hp_abnormality_of_the_endocrine_system	71.6297
mk	hp_abnormality_of_the_gallbladder	150
mk	hp_abnormality_of_the_genital_system	110.425
mk	hp_abnormality_of_the_gingiva	121.309
mk	hp_abnormality_of_the_liver	118.812
mk	hp_abnormality_of_the_lymphatic_system	117.916
mk	hp_abnormality_of_the_mitochondrion	119.447
mk	hp_abnormality_of_the_musculature_of_the_limbs	105.429
mk	hp_abnormality_of_the_neck	81.3556
mk	hp_abnormality_of_the_orbital_region	13.0972
mk	hp_abnormality_of_the_outer_ear	14.0899
mk	hp_abnormality_of_the_palpebral_fissures	83.9454
mk	hp_abnormality_of_the_periorbital_region	119.833
mk	hp_abnormality_of_the_philtrum	84.5388
mk	hp_abnormality_of_the_posterior_hairline	95.9374
mk	hp_abnormality_of_the_tongue	71.9863
mk	hp_abnormality_of_the_upper_limb	19.2773
mk	hp_abnormality_of_the_upper_urinary_tract	124.823
mk	hp_abnormality_of_the_urinary_system_physiology	132.283
mk	hp_abnormality_of_the_vertebral_column	92.6912
mk	hp_abnormality_of_the_voice	77.8838
mk	hp_abnormality_of_thrombocytes	150
mk	hp_abnormality_of_upper_lip_vermillion	80.8609
mk	hp_abnormality_of_urine_homeostasis	150
mk	hp_abnormality_of_vision	43.424
mk	hp_abnormality_of_von_willebrand_factor	150
mk	hp_abnormally_increased_volition	53.7979
mk	hp_abnormal_abdomen_morphology	122.749
mk	hp_abnormal_activity_of_mitochondrial_respiratory_chain	110.155
mk	hp_abnormal_adipose_tissue_morphology	128.942
mk	hp_abnormal_affect	68.1402
mk	hp_abnormal_ankle_physiology	150
mk	hp_abnormal_anterior_eye_segment_morphology	89.9114
mk	hp_abnormal_basal_ganglia_morphology	130.23
mk	hp_abnormal_bleeding	150
mk	hp_abnormal_blood_glucose_concentration	90.1895
mk	hp_abnormal_blood_vessel_morphology	88.6402
mk	hp_abnormal_bone_marrow_cell_morphology	150
mk	hp_abnormal_bone_structure	78.5709
mk	hp_abnormal_brainstem_morphology	109.665
mk	hp_abnormal_brainstem_mri_signal_intensity	138.506
mk	hp_abnormal_brain_lactate_level_by_mrs	150
mk	hp_abnormal_calvaria_morphology	22.2674
mk	hp_abnormal_cardiac_atrium_morphology	75.6611
mk	hp_abnormal_cardiac_septum_morphology	88.2671
mk	hp_abnormal_cardiac_ventricle_morphology	77.7151
mk	hp_abnormal_cardiovascular_system_physiology	140.601
mk	hp_abnormal_cellular_phenotype	95.2113
mk	hp_abnormal_cerebral_cortex_morphology	79.2785
mk	hp_abnormal_cerebral_subcortex_morphology	96.9114
mk	hp_abnormal_cerebral_vascular_morphology	150
mk	hp_abnormal_cerebral_ventricle_morphology	76.547
mk	hp_abnormal_cerebrospinal_fluid_morphology	93.2315
mk	hp_abnormal_cheek_morphology	85.4279
mk	hp_abnormal_circulating_amino_acid_concentration	133.857
mk	hp_abnormal_circulating_bilirubin_concentration	150
mk	hp_abnormal_circulating_carboxylic_acid_concentration	150
mk	hp_abnormal_circulating_dicarboxylic_acid_concentration	150
mk	hp_abnormal_circulating_fatty_acid_concentration	142.111
mk	hp_abnormal_circulating_lipid_concentration	150
mk	hp_abnormal_circulating_metabolite_concentration	150
mk	hp_abnormal_circulating_monocarboxylic_acid_concentration	150
mk	hp_abnormal_circulating_nitrogen_compound_concentration	150
mk	hp_abnormal_circulating_organic_compound_concentration	150
mk	hp_abnormal_circulating_protein_concentration	86.9357
mk	hp_abnormal_cns_myelination	99.7509
mk	hp_abnormal_cornea_morphology	83.5688
mk	hp_abnormal_corpus_callosum_morphology	90.6545
mk	hp_abnormal_cortical_gyration	57.9797
mk	hp_abnormal_csf_carboxylic_acid_concentration	150
mk	hp_abnormal_csf_lactate_concentration	117.138
mk	hp_abnormal_csf_metabolite_concentration	137.393
mk	hp_abnormal_curvature_of_the_vertebral_column	85.1654
mk	hp_abnormal_dermatoglyphics	88.1893
mk	hp_abnormal_emotional_state	61.2942
mk	hp_abnormal_enzyme_concentration_or_activity	134.398
mk	hp_abnormal_erythrocyte_morphology	150
mk	hp_abnormal_esophagus_physiology	105.087
mk	hp_abnormal_experience_of_reality	50.615
mk	hp_abnormal_external_nose_morphology	91.2218
mk	hp_abnormal_eyelid_morphology	14.8604
mk	hp_abnormal_facial_shape	104.632
mk	hp_abnormal_female_reproductive_system_physiology	126.564
mk	hp_abnormal_foot_morphology	96.7902
mk	hp_abnormal_forehead_morphology	82.6374
mk	hp_abnormal_fundus_morphology	102.764
mk	hp_abnormal_gallbladder_morphology	150
mk	hp_abnormal_glial_cell_morphology	94.9008
mk	hp_abnormal_glucose_homeostasis	86.9015
mk	hp_abnormal_glycosylation	150
mk	hp_abnormal_hair_quantity	61.6012
mk	hp_abnormal_heart_morphology	110.694
mk	hp_abnormal_heart_valve_morphology	81.4692
mk	hp_abnormal_hepatobiliary_system_physiology	94.6473
mk	hp_abnormal_hindbrain_morphology	17.1928
mk	hp_abnormal_jaw_morphology	90.4308
mk	hp_abnormal_joint_morphology	104.571
mk	hp_abnormal_joint_physiology	96.2213
mk	hp_abnormal_lateral_ventricle_morphology	150
mk	hp_abnormal_liver_metabolite_concentration	150
mk	hp_abnormal_liver_morphology	128.079
mk	hp_abnormal_location_of_ears	76.479
mk	hp_abnormal_mean_corpuscular_hemoglobin_concentration	150
mk	hp_abnormal_megakaryocyte_morphology	150
mk	hp_abnormal_metabolic_brain_imaging_by_mrs	150
mk	hp_abnormal_metabolism	150
mk	hp_abnormal_midface_morphology	86.7699
mk	hp_abnormal_mitochondrial_morphology	150
mk	hp_abnormal_mitochondria_in_muscle_tissue	134.57
mk	hp_abnormal_morphology_of_the_great_vessels	94.7812
mk	hp_abnormal_morphology_of_the_nasal_alae	88.1626
mk	hp_abnormal_muscle_fiber_morphology	150
mk	hp_abnormal_myelination	75.8131
mk	hp_abnormal_myocardium_morphology	150
mk	hp_abnormal_nasal_morphology	90.6457
mk	hp_abnormal_nasal_tip_morphology	92.2952
mk	hp_abnormal_nervous_system_electrophysiology	77.9276
mk	hp_abnormal_nipple_morphology	58.7623
mk	hp_abnormal_nonverbal_communicative_behavior	139.735
mk	hp_abnormal_nostril_morphology	84.4059
mk	hp_abnormal_optic_nerve_morphology	90.6965
mk	hp_abnormal_palate_morphology	78.3808
mk	hp_abnormal_palmar_dermatoglyphics	84.7131
mk	hp_abnormal_palm_morphology	80.2672
mk	hp_abnormal_pattern_of_respiration	150
mk	hp_abnormal_pelvic_girdle_bone_morphology	62.1137
mk	hp_abnormal_penis_morphology	76.594
mk	hp_abnormal_peripheral_nervous_system_morphology	99.0426
mk	hp_abnormal_platelet_aggregation	150
mk	hp_abnormal_platelet_function	150
mk	hp_abnormal_platelet_volume	150
mk	hp_abnormal_reflex	107.364
mk	hp_abnormal_renal_morphology	112.583
mk	hp_abnormal_renal_pelvis_morphology	69.7439
mk	hp_abnormal_renal_physiology	145.856
mk	hp_abnormal_respiratory_system_physiology	137.543
mk	hp_abnormal_sternum_morphology	114.448
mk	hp_abnormal_subarachnoid_space_morphology	150
mk	hp_abnormal_systemic_arterial_morphology	84.6942
mk	hp_abnormal_tendon_morphology	87.0727
mk	hp_abnormal_thorax_morphology	87.4738
mk	hp_abnormal_tissue_enzyme_concentration_or_activity	150
mk	hp_abnormal_tissue_metabolite_concentration	150
mk	hp_abnormal_upper_lip_morphology	75.9362
mk	hp_abnormal_urine_carboxylic_acid_level	118.129
mk	hp_abnormal_urine_metabolite_level	147.584
mk	hp_abnormal_urine_ph	150
mk	hp_abnormal_urine_protein_level	150
mk	hp_abnormal_vascular_morphology	105.978
mk	hp_abnormal_ventricular_septum_morphology	74.464
mk	hp_abnormal_zygomatic_bone_morphology	112.312
mk	hp_absent_speech	59.1554
mk	hp_age_of_death	150
mk	hp_aggressive_behavior	83.2381
mk	hp_antenatal_onset	138.775
mk	hp_aplasia_hypoplasia_of_the_corpus_callosum	103.232
mk	hp_appendicular_spasticity	104.446
mk	hp_areflexia	150
mk	hp_areflexia_of_lower_limbs	150
mk	hp_athetosis	94.3405
mk	hp_atrophy_degeneration_affecting_the_central_nervous_system	86.9063
mk	hp_atrophy_degeneration_affecting_the_cerebrum	79.2355
mk	hp_atypical_behavior	59.6817
mk	hp_axial_hypotonia	82.0426
mk	hp_bilateral_tonic_clonic_seizure	78.9582
mk	hp_blindness	124.242
mk	hp_bone_marrow_hypercellularity	150
mk	hp_bone_marrow_hypocellularity	118.988
mk	hp_brachycephaly	80.2322
mk	hp_brain_imaging_abnormality	121.323
mk	hp_brisk_reflexes	107.709
mk	hp_broad_based_gait	118.802
mk	hp_broad_nasal_tip	67.9188
mk	hp_bruising_susceptibility	150
mk	hp_bulbous_nose	137.063
mk	hp_cerebellar_atrophy	92.9656
mk	hp_cerebral_cortical_atrophy	73.6399
mk	hp_cerebral_hemorrhage	150
mk	hp_cerebral_palsy	140.371
mk	hp_cerebral_white_matter_atrophy	150
mk	hp_childhood_onset	58.8835
mk	hp_cholestasis	150
mk	hp_clitoral_hypertrophy	150
mk	hp_clonus	150
mk	hp_coarse_facial_features	76.5683
mk	hp_coarse_hair	113.396
mk	hp_cognitive_impairment	74.3713
mk	hp_congenital_abnormal_hair_pattern	63.319
mk	hp_congenital_malformation_of_the_great_arteries	84.209
mk	hp_congenital_onset	65.666
mk	hp_congestive_heart_failure	150
mk	hp_constitutional_symptom	110.581
mk	hp_cryptorchidism	76.6808
mk	hp_death_in_childhood	123.696
mk	hp_death_in_infancy	144.112
mk	hp_decreased_absent_ankle_reflexes	150
mk	hp_decreased_activity_of_mitochondrial_complex_i	101.469
mk	hp_decreased_body_weight	94.5228
mk	hp_decreased_head_circumference	84.2494
mk	hp_deeply_set_eye	77.8884
mk	hp_delayed_ability_to_walk	55.5923
mk	hp_delayed_cns_myelination	111.293
mk	hp_delayed_gross_motor_development	62.4312
mk	hp_delayed_myelination	104.825
mk	hp_delayed_puberty	138.318
mk	hp_dementia	94.9811
mk	hp_developmental_regression	61.9772
mk	hp_diagnostic_behavioral_phenotype	57.9268
mk	hp_dicarboxylic_aciduria	137.666
mk	hp_disseminated_intravascular_coagulation	150
mk	hp_distal_amyotrophy	107.853
mk	hp_dolichocephaly	134.382
mk	hp_downslanted_palpebral_fissures	62.1307
mk	hp_dysarthria	84.8243
mk	hp_dysphagia	117.678
mk	hp_dysphonia	106.118
mk	hp_dyspnea	150
mk	hp_dystonia	97.4765
mk	hp_ecchymosis	150
mk	hp_ectopic_calcification	117.301
mk	hp_elevated_circulating_alanine_aminotransferase_concentration	150
mk	hp_elevated_circulating_aspartate_aminotransferase_concentration	150
mk	hp_elevated_circulating_creatine_kinase_concentration	138.184
mk	hp_elevated_circulating_hepatic_transaminase_concentration	125.847
mk	hp_elevated_urinary_carboxylic_acid	150
mk	hp_encephalopathy	111.803
mk	hp_epileptic_spasm	91.0898
mk	hp_episodic_vomiting	150
mk	hp_epistaxis	150
mk	hp_extramedullary_hematopoiesis	150
mk	hp_facial_hypertrichosis	94.7356
mk	hp_failure_to_thrive	82.3827
mk	hp_feeding_difficulties	104.789
mk	hp_feeding_difficulties_in_infancy	89.3442
mk	hp_fetal_distress	109.684
mk	hp_fetal_neck_anomaly	95.1086
mk	hp_focal_onset_seizure	69.1177
mk	hp_focal_t2_hyperintense_brainstem_lesion	150
mk	hp_frequent_falls	133.532
mk	hp_functional_abnormality_of_the_gastrointestinal_tract	90.6542
mk	hp_functional_abnormality_of_the_inner_ear	138.108
mk	hp_functional_motor_deficit	136.71
mk	hp_gait_disturbance	76.4406
mk	hp_gastroesophageal_reflux	57.5774
mk	hp_gastrostomy_tube_feeding_in_infancy	150
mk	hp_generalized_abnormality_of_skin	139.341
mk	hp_generalized_hypotonia	89.0165
mk	hp_generalized_onset_seizure	78.9823
mk	hp_gliosis	138.168
mk	hp_hematuria	150
mk	hp_hepatomegaly	127.805
mk	hp_hepatosplenomegaly	150
mk	hp_hernia	95.6283
mk	hp_high_forehead	62.3217
mk	hp_high_palate	84.5164
mk	hp_hip_dysplasia	112.57
mk	hp_hirsutism	98.7689
mk	hp_hyperactivity	45.9204
mk	hp_hyperammonemia	118.643
mk	hp_hyperreflexia	95.8225
mk	hp_hypertonia	82.4619
mk	hp_hypertrichosis	85.4447
mk	hp_hypertrophic_cardiomyopathy	150
mk	hp_hypoglycemia	114.823
mk	hp_hypoplasia_of_the_corpus_callosum	106.726
mk	hp_hyporeflexia	72.4019
mk	hp_impaired_adp_induced_platelet_aggregation	150
mk	hp_impaired_collagen_induced_platelet_aggregation	150
mk	hp_inability_to_walk	64.4364
mk	hp_increased_circulating_lactate_concentration	111.376
mk	hp_increased_circulating_pyruvate_concentration	150
mk	hp_increased_inflammatory_response	69.4679
mk	hp_increased_mean_platelet_volume	150
mk	hp_infantile_onset	108.925
mk	hp_infantile_spasms	109.143
mk	hp_inguinal_hernia	108.877
mk	hp_intellectual_disability_profound	127.271
mk	hp_intellectual_disability_severe	107.74
mk	hp_interictal_eeg_abnormality	62.1693
mk	hp_intracranial_hemorrhage	150
mk	hp_intrauterine_growth_retardation	91.818
mk	hp_involuntary_movements	71.9191
mk	hp_joint_dislocation	118.328
mk	hp_joint_hypermobility	91.8803
mk	hp_kyphoscoliosis	105.457
mk	hp_kyphosis	89.6161
mk	hp_lactic_acidosis	123.247
mk	hp_language_impairment	74.2027
mk	hp_large_face	81.2753
mk	hp_lateral_ventricle_dilatation	150
mk	hp_leukodystrophy	103.348
mk	hp_limb_joint_contracture	77.0957
mk	hp_limb_muscle_weakness	92.2489
mk	hp_lipodystrophy	150
mk	hp_localized_skin_lesion	112.948
mk	hp_long_philtrum	88.6441
mk	hp_loss_of_ambulation	93.3396
mk	hp_lower_extremity_joint_dislocation	105.826
mk	hp_lower_limb_muscle_weakness	146.505
mk	hp_lower_limb_spasticity	120.869
mk	hp_macrothrombocytopenia	150
mk	hp_macrotia	84.8241
mk	hp_macular_purpura	150
mk	hp_malar_flattening	113.157
mk	hp_menorrhagia	150
mk	hp_mental_deterioration	51.4041
mk	hp_metabolic_acidosis	147.881
mk	hp_microcytic_anemia	150
mk	hp_midface_retrusion	72.254
mk	hp_mitochondrial_myopathy	130.582
mk	hp_motor_delay	91.0876
mk	hp_motor_seizure	92.242
mk	hp_muscle_abnormality_related_to_mitochondrial_dysfunction	140.077
mk	hp_muscle_spasm	150
mk	hp_muscle_weakness	137.673
mk	hp_myoclonic_seizure	89.8525
mk	hp_myoclonus	77.1045
mk	hp_myopathy	149.619
mk	hp_myopia	73.4395
mk	hp_narrow_forehead	77.6055
mk	hp_narrow_mouth	150
mk	hp_nausea_and_vomiting	143.847
mk	hp_neonatal_onset	113.56
mk	hp_nystagmus	77.7956
mk	hp_optic_atrophy	73.985
mk	hp_organic_aciduria	150
mk	hp_osteopenia	141.851
mk	hp_overlapping_toe	150
mk	hp_pace_of_progression	111.855
mk	hp_paraplegia_paraparesis	121.291
mk	hp_patent_ductus_arteriosus	94.5002
mk	hp_patent_foramen_ovale	107.784
mk	hp_pectus_excavatum	93.1173
mk	hp_peripheral_axonal_degeneration	88.2643
mk	hp_peripheral_neuropathy	126.239
mk	hp_pes_planus	104
mk	hp_petechiae	150
mk	hp_poikilocytosis	150
mk	hp_pointed_chin	92.0267
mk	hp_poor_head_control	99.7787
mk	hp_positional_foot_deformity	60.6051
mk	hp_posteriorly_rotated_ears	79.0322
mk	hp_postnatal_growth_retardation	85.8371
mk	hp_progressive_microcephaly	98.4123
mk	hp_progressive_muscle_weakness	150
mk	hp_prolonged_bleeding_after_surgery	150
mk	hp_prolonged_bleeding_time	150
mk	hp_proximal_tubulopathy	150
mk	hp_ptosis	66.4815
mk	hp_puberty_and_gonadal_disorders	99.6456
mk	hp_purpura	150
mk	hp_recurrent_maladaptive_behavior	51.5607
mk	hp_reduced_attention_regulation	47.966
mk	hp_reduced_tendon_reflexes	117.578
mk	hp_reduced_visual_acuity	93.6307
mk	hp_regional_abnormality_of_skin	82.8453
mk	hp_renal_cell_carcinoma	149.822
mk	hp_renal_tubular_dysfunction	150
mk	hp_respiratory_distress	150
mk	hp_respiratory_failure	150
mk	hp_respiratory_insufficiency	134.611
mk	hp_retrognathia	64.4159
mk	hp_sarcoma	139.534
mk	hp_secondary_microcephaly	88.5016
mk	hp_severe_global_developmental_delay	99.7246
mk	hp_short_nose	81.4137
mk	hp_short_philtrum	87.7389
mk	hp_single_transverse_palmar_crease	75.6474
mk	hp_skeletal_muscle_atrophy	106.055
mk	hp_slanting_of_the_palpebral_fissure	84.7214
mk	hp_sleep_abnormality	53.0008
mk	hp_smooth_philtrum	68.0318
mk	hp_somatic_sensory_dysfunction	134.333
mk	hp_spasticity	83.9647
mk	hp_spastic_diplegia	134.968
mk	hp_spontaneous_hematomas	150
mk	hp_subcutaneous_hemorrhage	150
mk	hp_talipes_equinovarus	69.7752
mk	hp_telecanthus	89.5282
mk	hp_thick_vermilion_border	96.5556
mk	hp_thin_upper_lip_vermilion	95.2591
mk	hp_thin_vermilion_border	101.246
mk	hp_toe_deformity	150
mk	hp_tremor	56.3074
mk	hp_triangular_face	130.269
mk	hp_tube_feeding	107.121
mk	hp_unusual_infection	61.124
mk	hp_upper_motor_neuron_dysfunction	76.0363
mk	hp_upslanted_palpebral_fissure	117.841
mk	hp_vascular_skin_abnormality	144.079
mk	hp_ventriculomegaly	90.7079
mk	hp_visual_impairment	41.5116
mk	hp_vomiting	150
mk	hp_weight_loss	83.6567
mk	hp_wide_mouth	61.0344
mk	hp_wide_nasal_bridge	72.5079
mk	hp_wide_nose	150
mk	hp_x_linked_dominant_inheritance	150
mk	hp_x_linked_inheritance	139.562
mk	camp_up.v1_up	122.195
mk	csr_early_up.v1_up	132.055
mk	csr_late_up.v1_up	128.153
mk	cyclin_d1_ke_.v1_up	150
mk	eif4e_up	150
mk	hoxa9_dn.v1_dn	150
mk	mtor_up.n4.v1_up	150
mk	pdgf_up.v1_up	114.148
mk	pgf_up.v1_up	150
mk	rb_p107_dn.v1_dn	91.9969
mk	rb_p130_dn.v1_dn	117.88
mk	tbk1.df_dn	150
mk	tbk1.df_up	127.862
mk	tbk1.dn.48hrs_up	150
mk	vegf_a_up.v1_dn	150
mk	goldrath_eff_vs_memory_cd8_tcell_dn	83.3025
mk	goldrath_naive_vs_eff_cd8_tcell_up	118.805
mk	goldrath_naive_vs_memory_cd8_tcell_up	150
mk	gse10147_il3_and_hivp17_vs_il3_and_cpg_stim_pdc_dn	118.953
mk	gse10147_il3_vs_il3_and_cpg_stim_pdc_dn	90.1427
mk	gse10211_uv_inact_sendai_vs_live_sendai_virus_tracheal_epithelial_cells_up	126.004
mk	gse10239_klrg1int_vs_klrg1high_eff_cd8_tcell_up	150
mk	gse10239_memory_vs_day4.5_eff_cd8_tcell_dn	145.291
mk	gse10239_memory_vs_klrg1high_eff_cd8_tcell_dn	150
mk	gse10239_memory_vs_klrg1int_eff_cd8_tcell_dn	86.5572
mk	gse10239_naive_vs_klrg1high_eff_cd8_tcell_dn	117.566
mk	gse10239_naive_vs_klrg1int_eff_cd8_tcell_dn	97.2568
mk	gse10239_naive_vs_memory_cd8_tcell_up	112.67
mk	gse10240_ctrl_vs_il22_stim_primary_bronchial_epithelial_cells_dn	101.848
mk	gse10240_il22_vs_il17_stim_primary_bronchial_epithelial_cells_dn	95.2266
mk	gse10240_il22_vs_il17_stim_primary_bronchial_epithelial_cells_up	147.226
mk	gse10240_il22_vs_il22_and_il17_stim_primary_bronchial_epithelial_cells_up	100.456
mk	gse10273_high_vs_low_il7_treated_irf4_8_null_pre_bcell_dn	103.727
mk	gse10273_high_vs_low_il7_treated_irf4_8_null_pre_bcell_up	146.263
mk	gse10273_low_il7_vs_high_il7_and_irf4_in_irf4_8_null_pre_bcell_dn	112.936
mk	gse10325_bcell_vs_lupus_bcell_dn	142.7
mk	gse10500_arthritic_synovial_fluid_vs_healthy_macrophage_up	107.237
mk	gse10856_ctrl_vs_tnfrsf6b_in_macrophage_dn	150
mk	gse11057_naive_cd4_vs_pbmc_cd4_tcell_dn	101.347
mk	gse11057_naive_vs_cent_memory_cd4_tcell_dn	84.4457
mk	gse11057_naive_vs_eff_memory_cd4_tcell_dn	75.2009
mk	gse11057_naive_vs_memory_cd4_tcell_dn	88.3214
mk	gse1112_ot1_vs_hy_cd8ab_thymocyte_rtoc_culture_up	108.96
mk	gse11386_naive_vs_memory_bcell_up	104.98
mk	gse11818_wt_vs_dicer_ko_treg_dn	150
mk	gse11864_csf1_ifng_vs_csf1_ifng_pam3cys_in_mac_up	114.079
mk	gse11864_csf1_ifng_vs_csf1_pam3cys_in_mac_up	106.137
mk	gse11864_csf1_vs_csf1_ifng_in_mac_dn	150
mk	gse11864_csf1_vs_csf1_ifng_in_mac_up	107.154
mk	gse11864_csf1_vs_csf1_ifng_pam3cys_in_mac_dn	116.193
mk	gse11864_csf1_vs_csf1_ifng_pam3cys_in_mac_up	122.45
mk	gse11864_csf1_vs_csf1_pam3cys_in_mac_dn	79.1179
mk	gse11864_csf1_vs_csf1_pam3cys_in_mac_up	127.961
mk	gse11864_untreated_vs_csf1_ifng_in_mac_dn	123.829
mk	gse11864_untreated_vs_csf1_ifng_pam3cys_in_mac_dn	134.303
mk	gse11864_untreated_vs_csf1_ifng_pam3cys_in_mac_up	100.715
mk	gse11864_untreated_vs_csf1_in_mac_up	80.3374
mk	gse11864_untreated_vs_csf1_pam3cys_in_mac_dn	110.045
mk	gse11864_untreated_vs_csf1_pam3cys_in_mac_up	69.2853
mk	gse11924_tfh_vs_th17_cd4_tcell_up	53.9728
mk	gse11924_tfh_vs_th1_cd4_tcell_up	62.5636
mk	gse11924_tfh_vs_th2_cd4_tcell_dn	135.868
mk	gse11924_tfh_vs_th2_cd4_tcell_up	72.377
mk	gse11924_th1_vs_th17_cd4_tcell_dn	81.8972
mk	gse11924_th1_vs_th2_cd4_tcell_dn	114.188
mk	gse11961_follicular_bcell_vs_germinal_center_bcell_day40_up	113.179
mk	gse11961_follicular_bcell_vs_memory_bcell_day40_up	150
mk	gse11961_follicular_bcell_vs_memory_bcell_day7_dn	150
mk	gse11961_marginal_zone_bcell_vs_memory_bcell_day40_dn	136.172
mk	gse11961_marginal_zone_bcell_vs_memory_bcell_day7_up	128.006
mk	gse11961_marginal_zone_bcell_vs_plasma_cell_day7_dn	150
mk	gse11961_memory_bcell_day40_vs_germinal_center_bcell_day40_dn	150
mk	gse11961_memory_bcell_day7_vs_germinal_center_bcell_day40_dn	150
mk	gse11973_mir223_kovs_wt_bone_marrow_neutrophil_up	150
mk	gse12001_mir223_ko_vs_wt_neutrophil_dn	75.5863
mk	gse12003_4d_vs_8d_culture_mir223_ko_bm_progenitor_dn	135.38
mk	gse12003_mir223_ko_vs_wt_bm_progenitor_4d_culture_up	86.9203
mk	gse12198_ctrl_vs_low_il2_stim_nk_cell_dn	111.079
mk	gse12198_ctrl_vs_low_il2_stim_nk_cell_up	117.726
mk	gse12198_low_il2_stim_nk_cell_vs_high_il2_stim_nk_cell_up	96.4023
mk	gse12198_nk_vs_nk_act_expansion_system_derived_nk_cell_dn	150
mk	gse12198_nk_vs_nk_act_expansion_system_derived_nk_cell_up	150
mk	gse12366_gc_vs_naive_bcell_up	149.488
mk	gse12366_plasma_cell_vs_memory_bcell_up	150
mk	gse12366_plasma_cell_vs_naive_bcell_up	141.759
mk	gse12392_cd8a_pos_vs_neg_spleen_dc_up	118.088
mk	gse12392_cd8a_pos_vs_neg_spleen_ifnb_ko_dc_dn	132.525
mk	gse12392_cd8a_pos_vs_neg_spleen_ifnb_ko_dc_up	122.823
mk	gse12392_ifnar_ko_vs_ifnb_ko_cd8_neg_spleen_dc_up	63.154
mk	gse12392_wt_vs_ifnb_ko_cd8a_neg_spleen_dc_dn	109.278
mk	gse12392_wt_vs_ifnb_ko_cd8a_neg_spleen_dc_up	123.161
mk	gse12845_igd_neg_blood_vs_darkzone_gc_tonsil_bcell_dn	106.159
mk	gse12845_igd_neg_blood_vs_darkzone_gc_tonsil_bcell_up	84.8978
mk	gse12845_igd_neg_blood_vs_naive_tonsil_bcell_up	142.852
mk	gse12845_igd_neg_blood_vs_pre_gc_tonsil_bcell_up	150
mk	gse12845_igd_pos_blood_vs_darkzone_gc_tonsil_bcell_dn	118.233
mk	gse12845_igd_pos_blood_vs_naive_tonsil_bcell_dn	71.7626
mk	gse12845_igd_pos_vs_neg_blood_bcell_dn	136.293
mk	gse12845_naive_vs_darkzone_gc_tonsil_bcell_dn	131.221
mk	gse12845_naive_vs_pre_gc_tonsil_bcell_dn	120.579
mk	gse12845_naive_vs_pre_gc_tonsil_bcell_up	98.1557
mk	gse12845_pre_gc_vs_darkzone_gc_tonsil_bcell_dn	143.516
mk	gse13173_untreated_vs_il12_treated_act_cd8_tcell_dn	140.418
mk	gse13229_imm_vs_intmature_nkcell_dn	67.4569
mk	gse13229_imm_vs_mature_nkcell_dn	150
mk	gse13229_mature_vs_intmature_nkcell_dn	107.325
mk	gse13306_treg_vs_tconv_lamina_propria_up	150
mk	gse13411_igm_vs_switched_memory_bcell_dn	108.061
mk	gse13484_12h_unstim_vs_yf17d_vaccine_stim_pbmc_up	150
mk	gse13484_12h_vs_3h_yf17d_vaccine_stim_pbmc_dn	133.59
mk	gse13484_12h_vs_3h_yf17d_vaccine_stim_pbmc_up	110.281
mk	gse13484_3h_unstim_vs_yf17d_vaccine_stim_pbmc_up	137.878
mk	gse13484_unstim_vs_12h_yf17d_vaccine_stim_pbmc_dn	94.0863
mk	gse13484_unstim_vs_12h_yf17d_vaccine_stim_pbmc_up	150
mk	gse13484_unstim_vs_3h_yf17d_vaccine_stim_pbmc_up	102.011
mk	gse13484_unstim_vs_yf17d_vaccine_stim_pbmc_up	86.9259
mk	gse13485_ctrl_vs_day1_yf17d_vaccine_pbmc_up	138.478
mk	gse13485_ctrl_vs_day21_yf17d_vaccine_pbmc_up	89.2462
mk	gse13485_day1_vs_day21_yf17d_vaccine_pbmc_dn	136.722
mk	gse13485_day1_vs_day21_yf17d_vaccine_pbmc_up	134.494
mk	gse13485_day1_vs_day3_yf17d_vaccine_pbmc_dn	64.657
mk	gse13485_day3_vs_day21_yf17d_vaccine_pbmc_up	83.5667
mk	gse13493_cd4intcd8pos_vs_cd8pos_thymocyte_up	108.063
mk	gse13493_dp_vs_cd4intcd8pos_thymocyte_dn	150
mk	gse13493_dp_vs_cd8pos_thymocyte_up	97.2369
mk	gse13522_ctrl_vs_t_cruzi_g_strain_inf_skin_up	108.479
mk	gse13522_ctrl_vs_t_cruzi_y_strain_inf_skin_balbc_mouse_up	135.835
mk	gse13522_ctrl_vs_t_cruzi_y_strain_inf_skin_ifng_ko_up	94.5983
mk	gse13547_ctrl_vs_anti_igm_stim_zfx_ko_bcell_2h_dn	123.952
mk	gse13547_ctrl_vs_anti_igm_stim_zfx_ko_bcell_2h_up	103.627
mk	gse13547_wt_vs_zfx_ko_bcell_anti_igm_stim_2h_up	65.56
mk	gse13738_resting_vs_bystander_activated_cd4_tcell_dn	83.8385
mk	gse13738_resting_vs_tcr_activated_cd4_tcell_dn	149.025
mk	gse13887_resting_vs_no_treated_cd4_tcell_dn	150
mk	gse14000_4h_vs_16h_lps_dc_translated_rna_up	108.488
mk	gse14000_4h_vs_16h_lps_dc_up	118.878
mk	gse14000_translated_rna_vs_mrna_16h_lps_dc_dn	104.931
mk	gse14000_translated_rna_vs_mrna_4h_lps_dc_dn	133.727
mk	gse14000_translated_rna_vs_mrna_dc_up	59.9911
mk	gse14000_unstim_vs_4h_lps_dc_translated_rna_up	110.942
mk	gse14308_induced_vs_natural_treg_dn	82.7602
mk	gse14308_naive_cd4_tcell_vs_induced_treg_dn	119.972
mk	gse14308_naive_cd4_tcell_vs_induced_treg_up	81.9725
mk	gse14308_naive_cd4_tcell_vs_natural_treg_dn	150
mk	gse14308_naive_cd4_tcell_vs_natural_treg_up	146.899
mk	gse14308_th17_vs_induced_treg_dn	150
mk	gse14308_th17_vs_induced_treg_up	101.617
mk	gse14308_th17_vs_naive_cd4_tcell_dn	101.031
mk	gse14308_th17_vs_naive_cd4_tcell_up	150
mk	gse14308_th1_vs_induced_treg_dn	95.624
mk	gse14308_th1_vs_induced_treg_up	138.187
mk	gse14308_th1_vs_naive_cd4_tcell_up	114.412
mk	gse14308_th1_vs_natural_treg_dn	85.1558
mk	gse14308_th1_vs_natural_treg_up	150
mk	gse14308_th1_vs_th17_dn	110.736
mk	gse14308_th2_vs_induced_treg_dn	70.8526
mk	gse14308_th2_vs_induced_treg_up	123.543
mk	gse14308_th2_vs_naive_cd4_tcell_up	150
mk	gse14308_th2_vs_natural_treg_up	150
mk	gse14308_th2_vs_th17_up	93.4772
mk	gse14308_th2_vs_th1_dn	134.379
mk	gse14308_th2_vs_th1_up	87.0581
mk	gse1432_6h_vs_24h_ifng_microglia_dn	120.722
mk	gse1432_6h_vs_24h_ifng_microglia_up	125.203
mk	gse14350_treg_vs_teff_in_il2rb_ko_up	71.5241
mk	gse14350_treg_vs_teff_up	67.8405
mk	gse14413_unstim_vs_ifnb_stim_nih3t3_cells_dn	102.507
mk	gse14415_act_vs_ctrl_natural_treg_dn	96.4454
mk	gse14415_induced_treg_vs_failed_induced_treg_dn	100.754
mk	gse14415_induced_vs_natural_treg_up	137.101
mk	gse14415_tconv_vs_foxp3_ko_induced_treg_dn	95.9923
mk	gse14415_tconv_vs_foxp3_ko_induced_treg_up	48.626
mk	gse1448_anti_valpha2_vs_vbeta5_dp_thymocyte_up	116.816
mk	gse1448_ctrl_vs_anti_valpha2_dp_thymocyte_up	150
mk	gse1448_ctrl_vs_anti_vbeta5_dp_thymocyte_dn	89.4824
mk	gse1448_ctrl_vs_anti_vbeta5_dp_thymocyte_up	130.948
mk	gse1460_cd4_thymocyte_vs_naive_cd4_tcell_adult_blood_up	133.833
mk	gse1460_cd4_thymocyte_vs_naive_cd4_tcell_cord_blood_up	93.435
mk	gse1460_cd4_thymocyte_vs_thymic_stromal_cell_dn	150
mk	gse1460_cord_vs_adult_blood_naive_cd4_tcell_dn	120.954
mk	gse1460_dp_thymocyte_vs_naive_cd4_tcell_adult_blood_up	115.531
mk	gse1460_dp_thymocyte_vs_naive_cd4_tcell_cord_blood_up	117.598
mk	gse1460_dp_thymocyte_vs_thymic_stromal_cell_dn	150
mk	gse1460_intrathymic_t_progenitor_vs_naive_cd4_tcell_cord_blood_up	67.6643
mk	gse1460_naive_cd4_tcell_adult_blood_vs_thymic_stromal_cell_dn	150
mk	gse1460_naive_cd4_tcell_cord_blood_vs_thymic_stromal_cell_dn	150
mk	gse14699_deletional_tolerance_vs_activated_cd8_tcell_dn	113.753
mk	gse14699_deletional_tolerance_vs_activated_cd8_tcell_up	113.94
mk	gse14769_20min_vs_360min_lps_bmdm_dn	149.854
mk	gse14769_20min_vs_360min_lps_bmdm_up	115.554
mk	gse14769_40min_vs_360min_lps_bmdm_dn	130.665
mk	gse14769_40min_vs_360min_lps_bmdm_up	124.123
mk	gse14769_unstim_vs_120min_lps_bmdm_up	94.9455
mk	gse14769_unstim_vs_240min_lps_bmdm_dn	117.744
mk	gse14769_unstim_vs_240min_lps_bmdm_up	111.351
mk	gse14769_unstim_vs_360min_lps_bmdm_dn	100.745
mk	gse14769_unstim_vs_360min_lps_bmdm_up	150
mk	gse14769_unstim_vs_60min_lps_bmdm_up	125.673
mk	gse14769_unstim_vs_80min_lps_bmdm_up	83.8954
mk	gse14908_atopic_vs_nonatopic_patient_hdm_stim_cd4_tcell_dn	140.442
mk	gse14908_atopic_vs_nonatopic_patient_hdm_stim_cd4_tcell_up	88.2832
mk	gse14908_atopic_vs_nonatopic_patient_resting_cd4_tcell_dn	97.2491
mk	gse14908_atopic_vs_nonatopic_patient_resting_cd4_tcell_up	87.8983
mk	gse14908_resting_vs_hdm_stim_cd4_tcell_atopic_patient_up	112.308
mk	gse14908_resting_vs_hdm_stim_cd4_tcell_nonatopic_patient_dn	48.8451
mk	gse14908_resting_vs_hdm_stim_cd4_tcell_nonatopic_patient_up	113.755
mk	gse15139_gmcsf_treated_vs_untreated_neutrophils_up	116.189
mk	gse15215_cd2_pos_vs_neg_pdc_dn	107.135
mk	gse15271_cxcr4_pos_vs_neg_gc_bcell_up	77.0723
mk	gse15324_elf4_ko_vs_wt_activated_cd8_tcell_up	150
mk	gse15330_granulocyte_monocyte_progenitor_vs_pro_bcell_dn	83.836
mk	gse15330_granulocyte_monocyte_progenitor_vs_pro_bcell_up	120.767
mk	gse15330_hsc_vs_granulocyte_monocyte_progenitor_dn	135.719
mk	gse15330_hsc_vs_granulocyte_monocyte_progenitor_ikaros_ko_dn	137.126
mk	gse15330_hsc_vs_granulocyte_monocyte_progenitor_ikaros_ko_up	91.8102
mk	gse15330_hsc_vs_granulocyte_monocyte_progenitor_up	73.4877
mk	gse15330_hsc_vs_lymphoid_primed_multipotent_progenitor_ikaros_ko_dn	150
mk	gse15330_hsc_vs_pro_bcell_dn	104.946
mk	gse15330_lymphoid_multipotent_vs_granulocyte_monocyte_progenitor_dn	150
mk	gse15330_lymphoid_multipotent_vs_megakaryocyte_erythroid_progenitor_up	52.7677
mk	gse15330_megakaryocyte_erythroid_progenitor_vs_pro_bcell_dn	59.7567
mk	gse15330_megakaryocyte_erythroid_progenitor_vs_pro_bcell_up	63.7829
mk	gse15330_megakaryocyte_erythroid_vs_granulocyte_monocyte_progenitor_dn	103.693
mk	gse15330_megakaryocyte_erythroid_vs_granulocyte_monocyte_progenitor_ikaros_ko_dn	150
mk	gse15330_megakaryocyte_erythroid_vs_granulocyte_monocyte_progenitor_ikaros_ko_up	104.243
mk	gse15330_megakaryocyte_erythroid_vs_granulocyte_monocyte_progenitor_up	61.6609
mk	gse15330_wt_vs_ikaros_ko_hsc_dn	100.042
mk	gse15330_wt_vs_ikaros_ko_hsc_up	50.766
mk	gse15330_wt_vs_ikaros_ko_lymphoid_multipotent_progenitor_dn	128.081
mk	gse15330_wt_vs_ikaros_ko_lymphoid_multipotent_progenitor_up	86.8305
mk	gse15330_wt_vs_ikaros_ko_megakaryocyte_erythroid_progenitor_up	70.4752
mk	gse15624_ctrl_vs_6h_halofuginone_treated_cd4_tcell_dn	141.847
mk	gse15659_cd45ra_neg_cd4_tcell_vs_activated_treg_dn	117.642
mk	gse15659_nonsuppressive_tcell_vs_activated_treg_dn	99.4785
mk	gse15659_resting_vs_activated_treg_dn	150
mk	gse15733_bm_vs_spleen_memory_cd4_tcell_dn	129.872
mk	gse15930_naive_vs_24h_in_vitro_stim_cd8_tcell_dn	104.425
mk	gse15930_naive_vs_24h_in_vitro_stim_il12_cd8_tcell_dn	96.0548
mk	gse15930_naive_vs_24h_in_vitro_stim_infab_cd8_tcell_dn	89.2492
mk	gse15930_naive_vs_48h_in_vitro_stim_cd8_tcell_dn	62.6831
mk	gse15930_naive_vs_48h_in_vitro_stim_ifnab_cd8_tcell_dn	115.276
mk	gse15930_naive_vs_48h_in_vitro_stim_il12_cd8_tcell_dn	150
mk	gse15930_naive_vs_72h_in_vitro_stim_ifnab_cd8_tcell_dn	97.3121
mk	gse15930_naive_vs_72h_in_vitro_stim_ifnab_cd8_tcell_up	150
mk	gse15930_naive_vs_72h_in_vitro_stim_il12_cd8_tcell_dn	121.455
mk	gse15930_naive_vs_72h_in_vitro_stim_il12_cd8_tcell_up	139.23
mk	gse15930_naive_vs_72h_in_vitro_stim_trichostatina_cd8_tcell_dn	133.036
mk	gse15930_naive_vs_72h_in_vitro_stim_trichostatina_cd8_tcell_up	94.187
mk	gse15930_stim_vs_stim_and_ifnab_24h_cd8_t_cell_up	103.063
mk	gse15930_stim_vs_stim_and_ifnab_48h_cd8_t_cell_up	105.003
mk	gse15930_stim_vs_stim_and_ifnab_72h_cd8_t_cell_dn	127.359
mk	gse15930_stim_vs_stim_and_il12_24h_cd8_t_cell_up	133.244
mk	gse15930_stim_vs_stim_and_il12_72h_cd8_t_cell_up	116.501
mk	gse15930_stim_vs_stim_and_trichostatina_24h_cd8_t_cell_dn	83.1275
mk	gse15930_stim_vs_stim_and_trichostatina_48h_cd8_t_cell_dn	150
mk	gse15930_stim_vs_stim_and_trichostatina_72h_cd8_t_cell_up	116.8
mk	gse16266_ctrl_vs_heatshock_and_lps_stim_mef_dn	106.058
mk	gse16266_ctrl_vs_heatshock_and_lps_stim_mef_up	119.336
mk	gse16385_ifng_tnf_vs_il4_stim_macrophage_rosiglitazone_treated_dn	103.815
mk	gse16385_ifng_tnf_vs_unstim_macrophage_rosiglitazone_treated_dn	101.364
mk	gse16385_monocyte_vs_12h_ifng_tnf_treated_macrophage_up	122.015
mk	gse16385_monocyte_vs_12h_il4_treated_macrophage_dn	71.8191
mk	gse16385_monocyte_vs_12h_rosiglitazone_ifng_tnf_treated_macrophage_dn	82.2572
mk	gse16385_monocyte_vs_12h_rosiglitazone_ifng_tnf_treated_macrophage_up	150
mk	gse16385_monocyte_vs_12h_rosiglitazone_il4_treated_macrophage_dn	75.5465
mk	gse16385_monocyte_vs_12h_rosiglitazone_il4_treated_macrophage_up	150
mk	gse16385_monocyte_vs_12h_rosiglitazone_treated_macrophage_dn	84.289
mk	gse16385_monocyte_vs_12h_rosiglitazone_treated_macrophage_up	150
mk	gse16385_rosiglitazone_ifng_tnf_vs_il4_stim_macrophage_dn	150
mk	gse16385_rosiglitazone_il4_vs_ifng_tnf_stim_macrophage_up	103.227
mk	gse16385_rosiglitazone_il4_vs_rosiglitazone_alone_stim_macrophage_dn	150
mk	gse16385_untreated_vs_12h_il4_treated_macrophage_dn	122.861
mk	gse16385_untreated_vs_12h_rosiglitazone_il4_treated_macrophage_up	71.0341
mk	gse16450_ctrl_vs_ifna_12h_stim_mature_neuron_cell_line_dn	67.5202
mk	gse16450_ctrl_vs_ifna_6h_stim_mature_neuron_cell_line_dn	56.8458
mk	gse16450_immature_vs_mature_neuron_cell_line_12h_ifna_stim_dn	101.552
mk	gse16451_immature_vs_mature_neuron_cell_line_west_equine_enc_virus_up	150
mk	gse16522_anti_cd3cd28_stim_vs_unstim_memory_cd8_tcell_dn	116.918
mk	gse16522_anti_cd3cd28_stim_vs_unstim_memory_cd8_tcell_up	99.3816
mk	gse16522_anti_cd3cd28_stim_vs_unstim_naive_cd8_tcell_dn	107.236
mk	gse16522_anti_cd3cd28_stim_vs_unstim_naive_cd8_tcell_up	150
mk	gse16522_memory_vs_naive_anti_cd3cd28_stim_cd8_tcell_up	150
mk	gse16522_memory_vs_naive_cd8_tcell_up	150
mk	gse16755_ctrl_vs_ifna_treated_mac_up	108.086
mk	gse17186_blood_vs_cord_blood_cd21high_transitional_bcell_up	56.2072
mk	gse17186_blood_vs_cord_blood_cd21low_transitional_bcell_up	60.6028
mk	gse17186_blood_vs_cord_blood_naive_bcell_up	67.3112
mk	gse17186_cd21low_vs_cd21high_transitional_bcell_cord_blood_dn	93.3232
mk	gse17186_cd21low_vs_cd21high_transitional_bcell_cord_blood_up	141.933
mk	gse17186_memory_vs_cd21low_transitional_bcell_up	76.6129
mk	gse17186_naive_vs_cd21high_transitional_bcell_cord_blood_up	104.743
mk	gse17186_naive_vs_cd21high_transitional_bcell_dn	75.1412
mk	gse17186_naive_vs_cd21low_transitional_bcell_cord_blood_up	125.485
mk	gse17186_naive_vs_cd21low_transitional_bcell_up	113.366
mk	gse17301_acd3_acd28_vs_acd3_acd28_and_ifna2_stim_cd8_tcell_dn	126.165
mk	gse17301_ctrl_vs_48h_acd3_acd28_ifna5_stim_cd8_tcell_up	80.5701
mk	gse17301_ctrl_vs_48h_ifna2_stim_cd8_tcell_up	106.605
mk	gse17301_ifna2_vs_ifna5_stim_acd3_acd28_act_cd8_tcell_up	82.8735
mk	gse17322_cd103_pos_vs_cd11b_high_lung_dc_up	140.384
mk	gse1740_mcsf_vs_mcsf_and_ifng_day2_derived_macrophage_dn	119.565
mk	gse1740_mcsf_vs_mcsf_and_ifng_day2_derived_macrophage_with_ifna_stim_up	97.3327
mk	gse17580_treg_vs_teff_dn	150
mk	gse17580_treg_vs_teff_s_mansoni_inf_dn	117.136
mk	gse17580_treg_vs_teff_up	150
mk	gse17580_uninfected_vs_s_mansoni_inf_treg_dn	98.7079
mk	gse17721_0.5h_vs_12h_cpg_bmdc_up	150
mk	gse17721_0.5h_vs_12h_gardiquimod_bmdc_dn	79.2709
mk	gse17721_0.5h_vs_12h_lps_bmdc_dn	149.022
mk	gse17721_0.5h_vs_12h_lps_bmdc_up	110.333
mk	gse17721_0.5h_vs_12h_pam3csk4_bmdc_dn	150
mk	gse17721_0.5h_vs_12h_polyic_bmdc_dn	109.966
mk	gse17721_0.5h_vs_12h_polyic_bmdc_up	121.073
mk	gse17721_0.5h_vs_24h_cpg_bmdc_up	150
mk	gse17721_0.5h_vs_24h_gardiquimod_bmdc_dn	150
mk	gse17721_0.5h_vs_24h_gardiquimod_bmdc_up	94.259
mk	gse17721_0.5h_vs_24h_lps_bmdc_dn	117.713
mk	gse17721_0.5h_vs_24h_pam3csk4_bmdc_dn	149.422
mk	gse17721_0.5h_vs_24h_pam3csk4_bmdc_up	113.553
mk	gse17721_0.5h_vs_24h_polyic_bmdc_dn	98.1089
mk	gse17721_0.5h_vs_24h_polyic_bmdc_up	127.131
mk	gse17721_0.5h_vs_4h_cpg_bmdc_up	58.1122
mk	gse17721_0.5h_vs_4h_gardiquimod_bmdc_dn	107.858
mk	gse17721_0.5h_vs_4h_gardiquimod_bmdc_up	120.879
mk	gse17721_0.5h_vs_4h_lps_bmdc_up	87.186
mk	gse17721_0.5h_vs_4h_pam3csk4_bmdc_dn	150
mk	gse17721_0.5h_vs_4h_pam3csk4_bmdc_up	140.233
mk	gse17721_0.5h_vs_4h_polyic_bmdc_dn	125.227
mk	gse17721_0.5h_vs_8h_cpg_bmdc_dn	82.8
mk	gse17721_0.5h_vs_8h_cpg_bmdc_up	75.266
mk	gse17721_0.5h_vs_8h_gardiquimod_bmdc_dn	85.0468
mk	gse17721_0.5h_vs_8h_gardiquimod_bmdc_up	91.4256
mk	gse17721_0.5h_vs_8h_lps_bmdc_up	107.166
mk	gse17721_0.5h_vs_8h_pam3csk4_bmdc_dn	150
mk	gse17721_0.5h_vs_8h_polyic_bmdc_dn	92.8169
mk	gse17721_12h_vs_24h_cpg_bmdc_dn	139.019
mk	gse17721_12h_vs_24h_gardiquimod_bmdc_dn	150
mk	gse17721_12h_vs_24h_lps_bmdc_dn	118.625
mk	gse17721_12h_vs_24h_pam3csk4_bmdc_dn	104.626
mk	gse17721_12h_vs_24h_pam3csk4_bmdc_up	137.648
mk	gse17721_12h_vs_24h_polyic_bmdc_dn	126.614
mk	gse17721_12h_vs_24h_polyic_bmdc_up	100.238
mk	gse17721_4h_vs_24h_polyic_bmdc_dn	83.1228
mk	gse17721_4h_vs_24h_polyic_bmdc_up	150
mk	gse17721_4_vs_24h_cpg_bmdc_dn	150
mk	gse17721_4_vs_24h_gardiquimod_bmdc_dn	138.786
mk	gse17721_all_vs_24h_pam3csk4_bmdc_dn	150
mk	gse17721_cpg_vs_gardiquimod_12h_bmdc_dn	150
mk	gse17721_cpg_vs_gardiquimod_16h_bmdc_dn	84.2488
mk	gse17721_cpg_vs_gardiquimod_1h_bmdc_dn	103.588
mk	gse17721_cpg_vs_gardiquimod_24h_bmdc_dn	150
mk	gse17721_cpg_vs_gardiquimod_2h_bmdc_dn	114.042
mk	gse17721_cpg_vs_gardiquimod_4h_bmdc_dn	128.664
mk	gse17721_cpg_vs_gardiquimod_6h_bmdc_dn	100.147
mk	gse17721_cpg_vs_gardiquimod_8h_bmdc_dn	136.915
mk	gse17721_cpg_vs_gardiquimod_8h_bmdc_up	137.367
mk	gse17721_ctrl_vs_cpg_0.5h_bmdc_up	98.671
mk	gse17721_ctrl_vs_cpg_12h_bmdc_up	93.346
mk	gse17721_ctrl_vs_cpg_1h_bmdc_up	118.372
mk	gse17721_ctrl_vs_cpg_2h_bmdc_up	111.643
mk	gse17721_ctrl_vs_cpg_4h_bmdc_up	101.308
mk	gse17721_ctrl_vs_cpg_6h_bmdc_dn	121.036
mk	gse17721_ctrl_vs_cpg_6h_bmdc_up	107.573
mk	gse17721_ctrl_vs_gardiquimod_0.5h_bmdc_dn	130.843
mk	gse17721_ctrl_vs_gardiquimod_0.5h_bmdc_up	93.1596
mk	gse17721_ctrl_vs_gardiquimod_12h_bmdc_dn	89.428
mk	gse17721_ctrl_vs_gardiquimod_12h_bmdc_up	137.491
mk	gse17721_ctrl_vs_gardiquimod_1h_bmdc_up	99.7161
mk	gse17721_ctrl_vs_gardiquimod_24h_bmdc_dn	111.725
mk	gse17721_ctrl_vs_gardiquimod_24h_bmdc_up	113.783
mk	gse17721_ctrl_vs_gardiquimod_2h_bmdc_up	118.847
mk	gse17721_ctrl_vs_gardiquimod_4h_bmdc_up	86.1394
mk	gse17721_ctrl_vs_gardiquimod_6h_bmdc_dn	127.205
mk	gse17721_ctrl_vs_gardiquimod_8h_bmdc_up	86.3149
mk	gse17721_ctrl_vs_lps_12h_bmdc_up	125.601
mk	gse17721_ctrl_vs_lps_1h_bmdc_up	125.488
mk	gse17721_ctrl_vs_lps_24h_bmdc_dn	123.262
mk	gse17721_ctrl_vs_lps_4h_bmdc_up	117.636
mk	gse17721_ctrl_vs_lps_6h_bmdc_dn	150
mk	gse17721_ctrl_vs_lps_6h_bmdc_up	103.754
mk	gse17721_ctrl_vs_lps_8h_bmdc_up	101.259
mk	gse17721_ctrl_vs_pam3csk4_0.5h_bmdc_up	101.967
mk	gse17721_ctrl_vs_pam3csk4_12h_bmdc_up	104.277
mk	gse17721_ctrl_vs_pam3csk4_1h_bmdc_up	120.415
mk	gse17721_ctrl_vs_pam3csk4_24h_bmdc_dn	122.664
mk	gse17721_ctrl_vs_pam3csk4_2h_bmdc_up	76.5571
mk	gse17721_ctrl_vs_pam3csk4_4h_bmdc_up	77.7389
mk	gse17721_ctrl_vs_pam3csk4_6h_bmdc_dn	108.777
mk	gse17721_ctrl_vs_pam3csk4_6h_bmdc_up	131.708
mk	gse17721_ctrl_vs_pam3csk4_8h_bmdc_up	119.762
mk	gse17721_ctrl_vs_polyic_0.5h_bmdc_up	81.4518
mk	gse17721_ctrl_vs_polyic_12h_bmdc_up	119.346
mk	gse17721_ctrl_vs_polyic_1h_bmdc_up	144.259
mk	gse17721_ctrl_vs_polyic_24h_bmdc_dn	119.763
mk	gse17721_ctrl_vs_polyic_24h_bmdc_up	120.437
mk	gse17721_ctrl_vs_polyic_2h_bmdc_up	103.424
mk	gse17721_ctrl_vs_polyic_4h_bmdc_up	101.001
mk	gse17721_ctrl_vs_polyic_6h_bmdc_up	114.61
mk	gse17721_ctrl_vs_polyic_8h_bmdc_up	82.9929
mk	gse17721_lps_vs_cpg_0.5h_bmdc_up	108.189
mk	gse17721_lps_vs_cpg_12h_bmdc_up	121.841
mk	gse17721_lps_vs_cpg_16h_bmdc_dn	150
mk	gse17721_lps_vs_cpg_1h_bmdc_up	131.085
mk	gse17721_lps_vs_cpg_24h_bmdc_up	150
mk	gse17721_lps_vs_cpg_2h_bmdc_dn	150
mk	gse17721_lps_vs_cpg_4h_bmdc_dn	133.981
mk	gse17721_lps_vs_cpg_6h_bmdc_up	150
mk	gse17721_lps_vs_cpg_8h_bmdc_dn	76.0203
mk	gse17721_lps_vs_gardiquimod_0.5h_bmdc_up	150
mk	gse17721_lps_vs_gardiquimod_12h_bmdc_up	133.833
mk	gse17721_lps_vs_gardiquimod_16h_bmdc_dn	150
mk	gse17721_lps_vs_gardiquimod_1h_bmdc_dn	118.166
mk	gse17721_lps_vs_gardiquimod_24h_bmdc_dn	150
mk	gse17721_lps_vs_gardiquimod_2h_bmdc_dn	124.087
mk	gse17721_lps_vs_gardiquimod_6h_bmdc_dn	122.715
mk	gse17721_lps_vs_gardiquimod_6h_bmdc_up	116.706
mk	gse17721_lps_vs_gardiquimod_8h_bmdc_dn	135.438
mk	gse17721_lps_vs_pam3csk4_12h_bmdc_dn	129.364
mk	gse17721_lps_vs_pam3csk4_12h_bmdc_up	95.8758
mk	gse17721_lps_vs_pam3csk4_16h_bmdc_dn	101.385
mk	gse17721_lps_vs_pam3csk4_16h_bmdc_up	98.3728
mk	gse17721_lps_vs_pam3csk4_1h_bmdc_up	80.5214
mk	gse17721_lps_vs_pam3csk4_24h_bmdc_dn	80.5276
mk	gse17721_lps_vs_pam3csk4_4h_bmdc_dn	122.852
mk	gse17721_lps_vs_pam3csk4_6h_bmdc_dn	109.024
mk	gse17721_lps_vs_pam3csk4_6h_bmdc_up	150
mk	gse17721_lps_vs_pam3csk4_8h_bmdc_dn	149.452
mk	gse17721_lps_vs_polyic_12h_bmdc_dn	108.923
mk	gse17721_lps_vs_polyic_12h_bmdc_up	99.0175
mk	gse17721_lps_vs_polyic_16h_bmdc_up	128.704
mk	gse17721_lps_vs_polyic_1h_bmdc_dn	95.685
mk	gse17721_lps_vs_polyic_24h_bmdc_up	140.001
mk	gse17721_lps_vs_polyic_2h_bmdc_dn	111.071
mk	gse17721_lps_vs_polyic_4h_bmdc_dn	103.465
mk	gse17721_lps_vs_polyic_4h_bmdc_up	140.836
mk	gse17721_lps_vs_polyic_6h_bmdc_up	140.497
mk	gse17721_lps_vs_polyic_8h_bmdc_dn	92.7981
mk	gse17721_lps_vs_polyic_8h_bmdc_up	112.516
mk	gse17721_pam3csk4_vs_cpg_0.5h_bmdc_dn	118.698
mk	gse17721_pam3csk4_vs_cpg_12h_bmdc_up	126.481
mk	gse17721_pam3csk4_vs_cpg_16h_bmdc_dn	112.699
mk	gse17721_pam3csk4_vs_cpg_1h_bmdc_dn	121.315
mk	gse17721_pam3csk4_vs_cpg_24h_bmdc_dn	77.6674
mk	gse17721_pam3csk4_vs_cpg_24h_bmdc_up	142.218
mk	gse17721_pam3csk4_vs_cpg_4h_bmdc_up	97.2621
mk	gse17721_pam3csk4_vs_cpg_6h_bmdc_up	115.766
mk	gse17721_pam3csk4_vs_cpg_8h_bmdc_dn	97.0376
mk	gse17721_pam3csk4_vs_cpg_8h_bmdc_up	90.3916
mk	gse17721_pam3csk4_vs_gadiquimod_0.5h_bmdc_dn	134.702
mk	gse17721_pam3csk4_vs_gadiquimod_12h_bmdc_up	150
mk	gse17721_pam3csk4_vs_gadiquimod_16h_bmdc_dn	149.858
mk	gse17721_pam3csk4_vs_gadiquimod_1h_bmdc_dn	150
mk	gse17721_pam3csk4_vs_gadiquimod_24h_bmdc_dn	107.477
mk	gse17721_pam3csk4_vs_gadiquimod_24h_bmdc_up	120.903
mk	gse17721_pam3csk4_vs_gadiquimod_2h_bmdc_dn	129.063
mk	gse17721_pam3csk4_vs_gadiquimod_6h_bmdc_dn	108.599
mk	gse17721_pam3csk4_vs_gadiquimod_6h_bmdc_up	110.714
mk	gse17721_pam3csk4_vs_gadiquimod_8h_bmdc_dn	79.9455
mk	gse17721_pam3csk4_vs_gadiquimod_8h_bmdc_up	134.429
mk	gse17721_polyic_vs_cpg_0.5h_bmdc_dn	143.037
mk	gse17721_polyic_vs_cpg_12h_bmdc_dn	150
mk	gse17721_polyic_vs_cpg_16h_bmdc_dn	133.856
mk	gse17721_polyic_vs_cpg_1h_bmdc_dn	150
mk	gse17721_polyic_vs_cpg_24h_bmdc_dn	63.1165
mk	gse17721_polyic_vs_cpg_4h_bmdc_dn	128.654
mk	gse17721_polyic_vs_cpg_4h_bmdc_up	129.017
mk	gse17721_polyic_vs_cpg_6h_bmdc_dn	132.101
mk	gse17721_polyic_vs_cpg_6h_bmdc_up	91.39
mk	gse17721_polyic_vs_cpg_8h_bmdc_dn	94.816
mk	gse17721_polyic_vs_cpg_8h_bmdc_up	72.7821
mk	gse17721_polyic_vs_gardiquimod_0.5h_bmdc_dn	99.813
mk	gse17721_polyic_vs_gardiquimod_12h_bmdc_dn	121.421
mk	gse17721_polyic_vs_gardiquimod_16h_bmdc_dn	111.232
mk	gse17721_polyic_vs_gardiquimod_1h_bmdc_dn	127.569
mk	gse17721_polyic_vs_gardiquimod_24h_bmdc_dn	136.967
mk	gse17721_polyic_vs_gardiquimod_4h_bmdc_dn	78.4507
mk	gse17721_polyic_vs_gardiquimod_4h_bmdc_up	128.924
mk	gse17721_polyic_vs_gardiquimod_6h_bmdc_dn	99.7781
mk	gse17721_polyic_vs_gardiquimod_6h_bmdc_up	112.219
mk	gse17721_polyic_vs_gardiquimod_8h_bmdc_dn	77.0762
mk	gse17721_polyic_vs_pam3csk4_0.5h_bmdc_dn	142.44
mk	gse17721_polyic_vs_pam3csk4_12h_bmdc_dn	108.133
mk	gse17721_polyic_vs_pam3csk4_16h_bmdc_dn	113.815
mk	gse17721_polyic_vs_pam3csk4_16h_bmdc_up	103.518
mk	gse17721_polyic_vs_pam3csk4_1h_bmdc_dn	134.657
mk	gse17721_polyic_vs_pam3csk4_1h_bmdc_up	92.4521
mk	gse17721_polyic_vs_pam3csk4_24h_bmdc_dn	138.679
mk	gse17721_polyic_vs_pam3csk4_24h_bmdc_up	134.327
mk	gse17721_polyic_vs_pam3csk4_2h_bmdc_up	120.104
mk	gse17721_polyic_vs_pam3csk4_4h_bmdc_dn	112.902
mk	gse17721_polyic_vs_pam3csk4_6h_bmdc_dn	112.527
mk	gse17721_polyic_vs_pam3csk4_8h_bmdc_dn	113.978
mk	gse17721_polyic_vs_pam3csk4_8h_bmdc_up	116.165
mk	gse1791_ctrl_vs_neuromedinu_in_t_cell_line_12h_up	105.355
mk	gse1791_ctrl_vs_neuromedinu_in_t_cell_line_6h_dn	96.2933
mk	gse1791_ctrl_vs_neuromedinu_in_t_cell_line_6h_up	103.993
mk	gse17974_0.5h_vs_72h_untreated_in_vitro_cd4_tcell_dn	77.0967
mk	gse17974_0h_vs_12h_in_vitro_act_cd4_tcell_dn	87.3889
mk	gse17974_0h_vs_2h_in_vitro_act_cd4_tcell_dn	103.503
mk	gse17974_0h_vs_48h_in_vitro_act_cd4_tcell_dn	122.605
mk	gse17974_0h_vs_72h_in_vitro_act_cd4_tcell_dn	135.826
mk	gse17974_1h_vs_72h_untreated_in_vitro_cd4_tcell_dn	116.204
mk	gse17974_1h_vs_72h_untreated_in_vitro_cd4_tcell_up	80.8797
mk	gse17974_2.5h_vs_72h_il4_and_anti_il12_act_cd4_tcell_up	91.176
mk	gse17974_2h_vs_72h_untreated_in_vitro_cd4_tcell_dn	92.3931
mk	gse17974_ctrl_vs_act_il4_and_anti_il12_12h_cd4_tcell_dn	131.186
mk	gse17974_ctrl_vs_act_il4_and_anti_il12_1h_cd4_tcell_dn	96.4506
mk	gse17974_ctrl_vs_act_il4_and_anti_il12_24h_cd4_tcell_dn	123.959
mk	gse17974_ctrl_vs_act_il4_and_anti_il12_2h_cd4_tcell_dn	132.487
mk	gse17974_ctrl_vs_act_il4_and_anti_il12_48h_cd4_tcell_dn	137.486
mk	gse18281_cortical_thymocyte_vs_whole_cortex_thymus_dn	150
mk	gse18281_medullary_thymocyte_vs_whole_medulla_thymus_dn	120.548
mk	gse18281_subcapsular_vs_perimedullary_cortical_region_of_thymus_dn	128.108
mk	gse18791_ctrl_vs_newcastle_virus_dc_10h_up	95.003
mk	gse18791_ctrl_vs_newcastle_virus_dc_12h_up	104.553
mk	gse18791_ctrl_vs_newcastle_virus_dc_16h_up	61.1617
mk	gse18791_unstim_vs_newcatsle_virus_dc_18h_up	120.782
mk	gse18804_spleen_macrophage_vs_tumoral_macrophage_dn	150
mk	gse18893_ctrl_vs_tnf_treated_tconv_2h_dn	142.762
mk	gse18893_ctrl_vs_tnf_treated_tconv_2h_up	75.2237
mk	gse18893_ctrl_vs_tnf_treated_treg_24h_dn	150
mk	gse18893_ctrl_vs_tnf_treated_treg_2h_up	150
mk	gse18893_tconv_vs_treg_24h_tnf_stim_dn	123.476
mk	gse18893_tconv_vs_treg_24h_tnf_stim_up	115.812
mk	gse18893_tconv_vs_treg_2h_culture_up	148.64
mk	gse19198_6h_vs_24h_il21_treated_tcell_dn	150
mk	gse19198_ctrl_vs_il21_treated_tcell_1h_dn	92.1221
mk	gse19198_ctrl_vs_il21_treated_tcell_24h_dn	113.455
mk	gse1925_3h_vs_24h_ifng_stim_ifng_primed_macrophage_dn	112.74
mk	gse1925_3h_vs_24h_ifng_stim_ifng_primed_macrophage_up	145.132
mk	gse1925_ctrl_vs_24h_ifng_stim_ifng_primed_macrophage_dn	116.176
mk	gse1925_ctrl_vs_24h_ifng_stim_ifng_primed_macrophage_up	150
mk	gse1925_ctrl_vs_24h_ifng_stim_macrophage_dn	150
mk	gse1925_ctrl_vs_3h_ifng_stim_ifng_primed_macrophage_dn	150
mk	gse1925_ctrl_vs_3h_ifng_stim_macrophage_up	87.0641
mk	gse1925_ctrl_vs_ifng_primed_macrophage_24h_ifng_stim_dn	92.3644
mk	gse1925_ctrl_vs_ifng_primed_macrophage_3h_ifng_stim_up	102.638
mk	gse1925_ctrl_vs_ifng_primed_macrophage_dn	89.9668
mk	gse19401_naive_vs_immunized_mouse_pln_follicular_dc_dn	114.028
mk	gse19401_pam2csk4_vs_retinoic_acid_stim_follicular_dc_up	150
mk	gse19401_pln_vs_peyers_patch_follicular_dc_dn	117.703
mk	gse19401_unstim_vs_pam2csk4_stim_follicular_dc_dn	107.862
mk	gse19401_unstim_vs_retinoic_acid_and_pam2csk4_stim_follicular_dc_dn	61.5582
mk	gse19401_unstim_vs_retinoic_acid_stim_follicular_dc_up	110.146
mk	gse19825_il2ralow_vs_il2rahigh_day3_eff_cd8_tcell_dn	142.809
mk	gse19825_naive_vs_day3_eff_cd8_tcell_dn	136.306
mk	gse19825_naive_vs_il2rahigh_day3_eff_cd8_tcell_dn	150
mk	gse19825_naive_vs_il2ralow_day3_eff_cd8_tcell_dn	147.59
mk	gse19888_adenosine_a3r_act_vs_a3r_act_with_a3r_inh_pretreatment_in_mast_cell_up	150
mk	gse19888_adenosine_a3r_inh_pretreat_and_act_by_a3r_vs_a3r_inh_and_tcell_membranes_act_mast_cell_dn	77.3763
mk	gse19888_adenosine_a3r_inh_vs_act_in_mast_cell_up	84.0709
mk	gse19888_ctrl_vs_a3r_act_treated_mast_cell_pretreated_with_a3r_inh_dn	94.448
mk	gse19888_ctrl_vs_a3r_inhibitor_treated_mast_cell_up	147.688
mk	gse19888_ctrl_vs_t_cell_membranes_act_mast_cell_up	89.3806
mk	gse19888_no_pretreat_vs_adenosine_a3r_inhibitor_pretreated_mast_cell_tcell_membranes_act_up	117.878
mk	gse19923_e2a_ko_vs_e2a_and_heb_ko_dp_thymocyte_dn	128.254
mk	gse19923_e2a_ko_vs_heb_and_e2a_ko_dp_thymocyte_up	106.493
mk	gse19923_heb_ko_vs_heb_and_e2a_ko_dp_thymocyte_dn	124.13
mk	gse19923_heb_ko_vs_heb_and_e2a_ko_dp_thymocyte_up	108.611
mk	gse19923_wt_vs_heb_ko_dp_thymocyte_dn	150
mk	gse19941_il10_ko_vs_il10_ko_and_nfkbp50_ko_lps_stim_macrophage_dn	109.873
mk	gse19941_unstim_vs_lps_and_il10_stim_il10_ko_macrophage_dn	107.799
mk	gse19941_unstim_vs_lps_stim_il10_ko_nfkbp50_ko_macrophage_up	135.227
mk	gse20151_ctrl_vs_fusobact_nucleatum_neutrophil_dn	115.6
mk	gse20152_sphk1_ko_vs_htnfa_overexpress_ankle_dn	101.914
mk	gse20152_sphk1_ko_vs_htnfa_overexpress_ankle_up	150
mk	gse20152_sphk1_ko_vs_wt_htnfa_overxpress_ankle_dn	119.528
mk	gse20198_il12_il18_vs_ifna_treated_act_cd4_tcell_dn	95.8962
mk	gse20198_il12_vs_ifna_treated_act_cd4_tcell_dn	82.5361
mk	gse20198_il12_vs_ifna_treated_act_cd4_tcell_up	127.528
mk	gse20198_il12_vs_il12_il18_treated_act_cd4_tcell_dn	84.4314
mk	gse20198_il12_vs_il12_il18_treated_act_cd4_tcell_up	117.881
mk	gse20198_untreated_vs_il12_il18_treated_act_cd4_tcell_dn	121.796
mk	gse20198_untreated_vs_il12_treated_act_cd4_tcell_up	102.781
mk	gse20366_ex_vivo_vs_dec205_conversion_up	150
mk	gse20484_mcsg_vs_cxcl4_monocyte_derived_macrophage_dn	74.6618
mk	gse20500_ctrl_vs_rara_antagonist_treated_cd4_tcell_up	129.775
mk	gse20715_0h_vs_48h_ozone_tlr4_ko_lung_dn	111.081
mk	gse20715_0h_vs_6h_ozone_tlr4_ko_lung_dn	150
mk	gse20715_wt_vs_tlr4_ko_24h_ozone_lung_dn	128.674
mk	gse20715_wt_vs_tlr4_ko_48h_ozone_lung_dn	120.039
mk	gse20715_wt_vs_tlr4_ko_lung_up	150
mk	gse20727_ctrl_vs_dnfb_allergen_treated_dc_up	111.089
mk	gse20727_ctrl_vs_ros_inhibitor_treated_dc_dn	142.633
mk	gse20727_ctrl_vs_ros_inhibitor_treated_dc_up	145.79
mk	gse20727_ctrl_vs_ros_inh_and_dnfb_allergen_treated_dc_dn	150
mk	gse20727_dnfb_allergen_vs_ros_inh_and_dnfb_allergen_treated_dc_dn	150
mk	gse20754_wt_vs_tcf1_ko_memory_cd8_tcell_dn	99.7335
mk	gse20754_wt_vs_tcf1_ko_memory_cd8_tcell_up	98.6032
mk	gse21033_3h_vs_24h_polyic_stim_dc_dn	102.593
mk	gse21033_ctrl_vs_polyic_stim_dc_12h_dn	111.608
mk	gse21033_ctrl_vs_polyic_stim_dc_3h_up	92.9025
mk	gse21033_ctrl_vs_polyic_stim_dc_6h_up	97.7561
mk	gse21063_3h_vs_16h_anti_igm_stim_bcell_dn	124.196
mk	gse21063_wt_vs_nfatc1_ko_16h_anti_igm_stim_bcell_up	111.106
mk	gse21063_wt_vs_nfatc1_ko_bcell_dn	97.3223
mk	gse2128_c57bl6_vs_nod_cd4cd8_dp_thymocyte_dn	150
mk	gse2128_c57bl6_vs_nod_cd4cd8_dp_thymocyte_up	117.975
mk	gse2128_c57bl6_vs_nod_thymocyte_mimetope_negative_selection_dn	109.584
mk	gse2128_ctrl_vs_mimetope_negative_selection_dp_thymocyte_c57bl6_dn	138.92
mk	gse21360_naive_vs_quaternary_memory_cd8_tcell_dn	109.031
mk	gse21360_naive_vs_quaternary_memory_cd8_tcell_up	77.3593
mk	gse21360_primary_vs_quaternary_memory_cd8_tcell_dn	81.0156
mk	gse21360_primary_vs_tertiary_memory_cd8_tcell_up	88.5835
mk	gse21360_secondary_vs_tertiary_memory_cd8_tcell_up	132.621
mk	gse21379_tfh_vs_non_tfh_sap_ko_cd4_tcell_dn	150
mk	gse21379_tfh_vs_non_tfh_sap_ko_cd4_tcell_up	150
mk	gse21380_non_tfh_vs_germinal_center_tfh_cd4_tcell_dn	100.636
mk	gse21380_tfh_vs_germinal_center_tfh_cd4_tcell_dn	150
mk	gse21546_elk1_ko_vs_sap1a_ko_and_elk1_ko_anti_cd3_stim_dp_thymocytes_dn	110.393
mk	gse21546_elk1_ko_vs_sap1a_ko_and_elk1_ko_anti_cd3_stim_dp_thymocytes_up	120.583
mk	gse21546_elk1_ko_vs_sap1a_ko_and_elk1_ko_dp_thymocytes_dn	68.8544
mk	gse21546_sap1a_ko_vs_sap1a_ko_and_elk1_ko_anti_cd3_stim_dp_thymocytes_up	150
mk	gse21546_wt_vs_sap1a_ko_and_elk1_ko_anti_cd3_stim_dp_thymocytes_up	150
mk	gse21546_wt_vs_sap1a_ko_anti_cd3_stim_dp_thymocytes_dn	125.181
mk	gse21546_wt_vs_sap1a_ko_anti_cd3_stim_dp_thymocytes_up	150
mk	gse21670_il6_vs_tgfb_and_il6_treated_stat3_ko_cd4_tcell_up	68.8203
mk	gse21670_stat3_ko_vs_wt_cd4_tcell_il6_treated_dn	150
mk	gse21670_stat3_ko_vs_wt_cd4_tcell_il6_treated_up	145.587
mk	gse21670_stat3_ko_vs_wt_cd4_tcell_tgfb_il6_treated_up	150
mk	gse21670_stat3_ko_vs_wt_cd4_tcell_tgfb_treated_up	80.6535
mk	gse21670_tgfb_vs_tgfb_and_il6_treated_cd4_tcell_dn	78.0309
mk	gse21670_untreated_vs_tgfb_il6_treated_stat3_ko_cd4_tcell_dn	45.9999
mk	gse21670_untreated_vs_tgfb_treated_stat3_ko_cd4_tcell_dn	115.364
mk	gse21774_cd56_bright_vs_dim_cd62l_positive_nk_cell_up	150
mk	gse21774_cd62l_pos_cd56_bright_vs_cd62l_neg_cd56_dim_nk_cell_dn	150
mk	gse21927_balbc_vs_c57bl6_monocyte_tumor_dn	127.938
mk	gse21927_balbc_vs_c57bl6_monocyte_tumor_up	104.407
mk	gse21927_c26gm_vs_4t1_tumor_monocyte_balbc_dn	84.8788
mk	gse21927_gmcsf_il6_vs_gmcsf_gcsf_treated_bone_marrow_dn	144.862
mk	gse21927_healthy_vs_tumorous_balbc_mouse_monocyte_up	121.019
mk	gse21927_spleen_c57bl6_vs_4t1_tumor_balbc_monocytes_dn	78.2439
mk	gse21927_spleen_c57bl6_vs_el4_tumor_balbc_monocytes_dn	104.657
mk	gse21927_spleen_c57bl6_vs_el4_tumor_balbc_monocytes_up	69.4471
mk	gse21927_splenic_c26gm_tumorous_vs_4t1_tumor_monocytes_dn	122.09
mk	gse21927_splenic_vs_tumor_monocytes_from_c26gm_tumorous_mice_balbc_dn	110.06
mk	gse21927_untreated_vs_gmcsf_gcsf_treated_bone_marrow_up	130.147
mk	gse21927_untreated_vs_gmcsf_il6_treated_bone_marrow_up	150
mk	gse2197_cpg_dna_vs_untreated_in_dc_dn	150
mk	gse22025_untreated_vs_progesterone_treated_cd4_tcell_dn	125.087
mk	gse22025_untreated_vs_tgfb1_treated_cd4_tcell_up	150
mk	gse22033_untreated_vs_mrl24_treated_mef_dn	124.176
mk	gse22033_untreated_vs_mrl24_treated_mef_up	144.482
mk	gse22033_untreated_vs_rosiglitazone_treated_mef_up	115.818
mk	gse22033_wt_vs_pparg_ko_mef_dn	115.073
mk	gse22103_lps_vs_gmcsf_and_ifng_stim_neutrophil_dn	70.6719
mk	gse22103_lps_vs_gmcsf_and_ifng_stim_neutrophil_up	140.076
mk	gse22103_unstim_vs_gmcsf_and_ifng_stim_neutrophil_up	139.545
mk	gse22103_unstim_vs_lps_stim_neutrophil_up	71.8567
mk	gse22140_healthy_vs_arthritic_mouse_cd4_tcell_dn	61.2801
mk	gse22140_healthy_vs_arthritic_mouse_cd4_tcell_up	114.29
mk	gse22229_renal_transplant_immunosupp_therapy_vs_healthy_pbmc_dn	90.763
mk	gse22229_renal_transplant_immunosupp_therapy_vs_healthy_pbmc_up	116.215
mk	gse22342_cd11c_high_vs_low_decidual_macrophages_up	123.015
mk	gse22432_cdc_vs_common_dc_progenitor_dn	88.7135
mk	gse22432_conventional_cdc_vs_plasmacytoid_pdc_up	124.796
mk	gse22432_multipotent_progenitor_vs_cdc_dn	47.9854
mk	gse22432_multipotent_progenitor_vs_pdc_dn	107.844
mk	gse22432_multipotent_vs_common_dc_progenitor_dn	124.493
mk	gse22432_multipotent_vs_common_dc_progenitor_untreated_dn	104.282
mk	gse22432_multipotent_vs_common_dc_progenitor_untreated_up	119.348
mk	gse22432_multipotent_vs_common_dc_progenitor_up	120.937
mk	gse22432_pdc_vs_tgfb1_treatedcommon_dc_progenitor_dn	64.8267
mk	gse22432_pdc_vs_tgfb1_treatedcommon_dc_progenitor_up	101.761
mk	gse22432_untreated_vs_tgfb1_treated_common_dc_progenitor_dn	130.72
mk	gse22432_untreated_vs_tgfb1_treated_common_dc_progenitor_up	150
mk	gse22443_naive_vs_act_and_il12_treated_cd8_tcell_up	122.463
mk	gse22527_anti_cd3_invivo_vs_untreated_mouse_treg_dn	114.816
mk	gse22589_healthy_vs_hiv_and_siv_infected_dc_dn	110.767
mk	gse22589_healthy_vs_hiv_and_siv_infected_dc_up	121.102
mk	gse22601_cd4_single_positive_vs_cd8_single_positive_thymocyte_dn	103.673
mk	gse22601_cd4_single_positive_vs_cd8_single_positive_thymocyte_up	123.39
mk	gse22601_double_negative_vs_cd4_single_positive_thymocyte_dn	85.4888
mk	gse22601_double_negative_vs_double_positive_thymocyte_dn	77.5059
mk	gse22601_double_negative_vs_immature_cd4_sp_thymocyte_up	97.2975
mk	gse22601_double_positive_vs_cd4_single_positive_thymocyte_dn	70.1731
mk	gse22601_double_positive_vs_cd8_single_positive_thymocyte_up	47.4203
mk	gse22601_immature_cd4_single_positive_vs_cd4_single_positive_thymocyte_dn	150
mk	gse22601_immature_cd4_single_positive_vs_cd4_single_positive_thymocyte_up	108.046
mk	gse22611_nod2_vs_ctrl_transduced_hek293t_cell_up	121.648
mk	gse22611_unstim_vs_2h_mdp_stim_mutant_nod2_transduced_hek293t_cell_dn	76.9376
mk	gse22611_unstim_vs_6h_mdp_stim_mutant_nod2_transduced_hek293t_cell_up	126.797
mk	gse22886_cd8_tcell_vs_bcell_naive_up	113.466
mk	gse22886_cd8_vs_cd4_naive_tcell_up	115.037
mk	gse22886_day0_vs_day1_monocyte_in_culture_dn	57.9777
mk	gse22886_day0_vs_day7_monocyte_in_culture_dn	150
mk	gse22886_day1_vs_day7_monocyte_in_culture_dn	150
mk	gse22886_dc_vs_monocyte_up	150
mk	gse22886_igg_iga_memory_bcell_vs_blood_plasma_cell_dn	146.07
mk	gse22886_igg_iga_memory_bcell_vs_bm_plasma_cell_dn	131.49
mk	gse22886_igm_memory_bcell_vs_blood_plasma_cell_dn	135.6
mk	gse22886_igm_memory_bcell_vs_bm_plasma_cell_dn	150
mk	gse22886_il2_vs_il15_stim_nkcell_dn	94.0025
mk	gse22886_naive_bcell_vs_blood_plasma_cell_dn	150
mk	gse22886_naive_bcell_vs_bm_plasma_cell_dn	150
mk	gse22886_naive_bcell_vs_dc_dn	100.367
mk	gse22886_naive_bcell_vs_monocyte_dn	46.7523
mk	gse22886_naive_cd4_tcell_vs_12h_act_th1_dn	150
mk	gse22886_naive_cd4_tcell_vs_12h_act_th2_dn	147.851
mk	gse22886_naive_cd4_tcell_vs_48h_act_th1_dn	150
mk	gse22886_naive_cd4_tcell_vs_48h_act_th2_dn	125.093
mk	gse22886_naive_cd4_tcell_vs_dc_dn	126.083
mk	gse22886_naive_cd4_tcell_vs_memory_tcell_dn	109.383
mk	gse22886_naive_cd4_tcell_vs_nkcell_dn	150
mk	gse22886_naive_cd8_tcell_vs_dc_dn	113.079
mk	gse22886_naive_cd8_tcell_vs_memory_tcell_dn	87.6889
mk	gse22886_naive_cd8_tcell_vs_neutrophil_up	91.8434
mk	gse22886_naive_cd8_tcell_vs_nkcell_dn	119.661
mk	gse22886_naive_tcell_vs_dc_dn	137.793
mk	gse22886_naive_tcell_vs_nkcell_dn	136.679
mk	gse22886_naive_vs_igg_iga_memory_bcell_dn	67.1755
mk	gse22886_naive_vs_memory_tcell_dn	78.9279
mk	gse22886_neutrophil_vs_dc_dn	104.966
mk	gse22886_neutrophil_vs_monocyte_dn	75.4622
mk	gse22886_tcell_vs_bcell_naive_up	128.811
mk	gse22886_th1_vs_th2_48h_act_dn	108.604
mk	gse22886_unstim_vs_il15_stim_nkcell_dn	150
mk	gse22886_unstim_vs_il2_stim_nkcell_dn	145.6
mk	gse22886_unstim_vs_stim_memory_tcell_dn	110.481
mk	gse22919_resting_vs_il2_il12_il15_stim_nk_cell_up	92.3268
mk	gse22935_24h_vs_48h_mbovis_bcg_stim_macrophage_dn	125.588
mk	gse22935_unstim_vs_12h_mbovis_bcg_stim_macrophage_dn	116.096
mk	gse22935_unstim_vs_12h_mbovis_bcg_stim_macrophage_up	147.513
mk	gse22935_unstim_vs_24h_mbovis_bcg_stim_myd88_ko_macrophage_up	64.4215
mk	gse22935_wt_vs_myd88_ko_macrophage_12h_mbovis_bcg_stim_dn	123.659
mk	gse22935_wt_vs_myd88_ko_macrophage_24h_mbovis_bcg_stim_up	131.704
mk	gse23114_peritoneal_cavity_b1a_bcell_vs_spleen_bcell_dn	141.268
mk	gse23114_wt_vs_sle2c1_mouse_peritoneal_cavity_b1a_bcell_up	150
mk	gse23114_wt_vs_sle2c1_mouse_spleen_b1a_bcell_up	126.025
mk	gse23308_ctrl_vs_corticosterone_treated_macrophage_dn	150
mk	gse23308_ctrl_vs_corticosterone_treated_macrophage_mineralcorticoid_rec_ko_dn	142.952
mk	gse23308_ctrl_vs_corticosterone_treated_macrophage_mineralcorticoid_rec_ko_up	46.5682
mk	gse23308_wt_vs_mineralcorticoid_rec_ko_macrophage_corticosterone_treated_dn	95.9506
mk	gse23308_wt_vs_mineralcorticoid_rec_ko_macrophage_dn	133.438
mk	gse23308_wt_vs_mineralcorticoid_rec_ko_macrophage_up	150
mk	gse23321_cd8_stem_cell_memory_vs_central_memory_cd8_tcell_dn	95.4589
mk	gse23321_cd8_stem_cell_memory_vs_effector_memory_cd8_tcell_dn	150
mk	gse23321_cd8_stem_cell_memory_vs_effector_memory_cd8_tcell_up	131.344
mk	gse23321_cd8_stem_cell_memory_vs_naive_cd8_tcell_dn	103.397
mk	gse23321_cd8_stem_cell_memory_vs_naive_cd8_tcell_up	91.8376
mk	gse23321_effector_memory_vs_naive_cd8_tcell_dn	100.66
mk	gse23398_wt_vs_il2_ko_cd4_tcell_scurfy_mouse_dn	102.014
mk	gse23502_bm_vs_colon_tumor_hdc_ko_myeloid_derived_suppressor_cell_dn	105.745
mk	gse23505_il6_il1_vs_il6_il1_il23_treated_cd4_tcell_dn	103.941
mk	gse23505_il6_il1_vs_il6_il1_tgfb_treated_cd4_tcell_dn	146.117
mk	gse23505_il6_il1_vs_il6_il1_tgfb_treated_cd4_tcell_up	124.873
mk	gse23505_untreated_vs_4day_il6_il1_il23_treated_cd4_tcell_up	62.8792
mk	gse23505_untreated_vs_4day_il6_il1_tgfb_treated_cd4_tcell_dn	150
mk	gse23505_untreated_vs_4day_il6_il1_treated_cd4_tcell_up	150
mk	gse23568_ctrl_transduced_vs_wt_cd8_tcell_dn	101.234
mk	gse23568_ctrl_vs_id3_transduced_cd8_tcell_up	66.0585
mk	gse23695_cd57_pos_vs_neg_nk_cell_dn	84.51
mk	gse23695_cd57_pos_vs_neg_nk_cell_up	86.7999
mk	gse23925_light_zone_vs_naive_bcell_dn	71.6475
mk	gse23925_light_zone_vs_naive_bcell_up	73.5064
mk	gse23984_ctrl_vs_hypocalemic_vitamind_analog_tcell_dn	114.189
mk	gse23984_ctrl_vs_hypocalemic_vitamind_analog_tcell_up	118.448
mk	gse2405_0h_vs_1.5h_a_phagocytophilum_stim_neutrophil_dn	83.8573
mk	gse2405_heat_killed_lysate_vs_live_a_phagocytophilum_stim_neutrophil_9h_dn	140.483
mk	gse2405_heat_killed_vs_live_a_phagocytophilum_stim_neutrophil_9h_up	114.68
mk	gse2405_s_aureus_vs_untreated_neutrophil_up	113.44
mk	gse24102_granulocystic_mdsc_vs_neutrophil_dn	96.9371
mk	gse24102_granulocystic_mdsc_vs_neutrophil_up	93.096
mk	gse24142_adult_vs_fetal_dn2_thymocyte_dn	146.827
mk	gse24142_adult_vs_fetal_early_thymic_progenitor_dn	150
mk	gse24210_ctrl_vs_il35_treated_tconv_cd4_tcell_dn	65.9838
mk	gse24210_il35_treated_vs_untreated_tconv_cd4_tcell_up	105.325
mk	gse24210_resting_treg_vs_tconv_dn	115.574
mk	gse24210_resting_treg_vs_tconv_up	61.93
mk	gse24292_wt_vs_pparg_ko_macrophage_up	146.769
mk	gse24574_bcl6_high_tfh_vs_naive_cd4_tcell_dn	91.8923
mk	gse24574_bcl6_high_vs_low_tfh_cd4_tcell_dn	96.8071
mk	gse24574_bcl6_low_tfh_vs_tconv_cd4_tcell_dn	94.2114
mk	gse24574_naive_vs_tconv_cd4_tcell_dn	109.82
mk	gse24634_il4_vs_ctrl_treated_naive_cd4_tcell_day3_up	105.628
mk	gse24634_naive_cd4_tcell_vs_day10_il4_conv_treg_dn	150
mk	gse24634_naive_cd4_tcell_vs_day3_il4_conv_treg_dn	150
mk	gse24634_naive_cd4_tcell_vs_day5_il4_conv_treg_dn	137.587
mk	gse24634_naive_cd4_tcell_vs_day7_il4_conv_treg_dn	150
mk	gse24634_teff_vs_tconv_day5_in_culture_up	85.3764
mk	gse24634_treg_vs_tconv_post_day10_il4_conversion_up	94.1106
mk	gse24671_bakimulc_vs_sendai_virus_infected_mouse_splenocytes_dn	141.987
mk	gse24671_bakimulc_vs_sendai_virus_infected_mouse_splenocytes_up	91.3312
mk	gse24671_ctrl_vs_bakimulc_infected_mouse_splenocytes_up	78.5247
mk	gse24671_ctrl_vs_sendai_virus_infected_mouse_splenocytes_dn	68.5745
mk	gse24726_wt_vs_e2_2_ko_pdc_day4_post_deletion_up	144.099
mk	gse24726_wt_vs_e2_2_ko_pdc_dn	121.163
mk	gse24726_wt_vs_e2_2_ko_pdc_up	133.202
mk	gse24814_stat5_ko_vs_wt_pre_bcell_dn	147.64
mk	gse24972_wt_vs_irf8_ko_marginal_zone_spleen_bcell_up	116.164
mk	gse25085_fetal_liver_vs_fetal_bm_sp4_thymic_implant_up	113.702
mk	gse25087_fetal_vs_adult_tconv_dn	150
mk	gse25087_fetal_vs_adult_treg_up	150
mk	gse25087_treg_vs_tconv_fetus_up	95.9135
mk	gse25088_ctrl_vs_il4_and_rosiglitazone_stim_macrophage_dn	150
mk	gse25088_ctrl_vs_il4_and_rosiglitazone_stim_stat6_ko_macrophage_up	111.015
mk	gse25088_ctrl_vs_rosiglitazone_stim_stat6_ko_macrophage_up	126.784
mk	gse25088_il4_vs_il4_and_rosiglitazone_stim_stat6_ko_macrophage_day10_dn	72.4422
mk	gse25088_rosiglitazone_vs_il4_and_rosiglitazone_stim_macrophage_day10_up	76.0331
mk	gse25088_rosiglitazone_vs_il4_and_rosiglitazone_stim_stat6_ko_macrophage_day10_up	33.7928
mk	gse25088_wt_vs_stat6_ko_macrophage_rosiglitazone_and_il4_stim_up	150
mk	gse25088_wt_vs_stat6_ko_macrophage_rosiglitazone_stim_up	131.536
mk	gse25123_ctrl_vs_il4_and_rosiglitazone_stim_macrophage_up	47.6573
mk	gse25123_ctrl_vs_il4_stim_macrophage_up	109.115
mk	gse25123_ctrl_vs_rosiglitazone_stim_macrophage_up	101.717
mk	gse25123_rosiglitazone_vs_il4_and_rosiglitazone_stim_macrophage_day10_up	120.011
mk	gse25123_wt_vs_pparg_ko_macrophage_dn	62.8862
mk	gse25146_unstim_vs_heliobacter_pylori_lps_stim_ags_cell_dn	58.5289
mk	gse25677_r848_vs_mpl_and_r848_stim_bcell_dn	67.1499
mk	gse25846_il10_pos_vs_neg_cd8_tcell_day7_post_coronavirus_brain_dn	94.2841
mk	gse2585_aire_ko_vs_wt_cd80_high_mtec_dn	148.573
mk	gse2585_aire_ko_vs_wt_cd80_high_mtec_up	141.008
mk	gse2585_ctec_vs_mtec_thymus_up	150
mk	gse2585_ctec_vs_thymic_macrophage_dn	148.724
mk	gse25890_ctrl_vs_il33_il7_treated_nuocytes_dn	135.283
mk	gse26030_th1_vs_th17_restimulated_day15_post_polarization_dn	126.571
mk	gse26030_th1_vs_th17_restimulated_day5_post_polarization_dn	105.629
mk	gse26030_th1_vs_th17_restimulated_day5_post_polarization_up	80.9447
mk	gse26030_unstim_vs_restim_th17_day15_post_polarization_dn	89.7929
mk	gse26030_unstim_vs_restim_th17_day15_post_polarization_up	150
mk	gse26030_unstim_vs_restim_th1_day15_post_polarization_up	73.1595
mk	gse26156_double_positive_vs_cd4_single_positive_thymocyte_dn	103.008
mk	gse26290_wt_vs_pdk1_ko_anti_cd3_and_il2_stim_cd8_tcell_dn	117.171
mk	gse26290_wt_vs_pdk1_ko_anti_cd3_and_il2_stim_cd8_tcell_up	147.587
mk	gse26343_unstim_vs_lps_stim_macrophage_dn	94.6879
mk	gse26343_unstim_vs_lps_stim_macrophage_up	127.56
mk	gse26343_unstim_vs_lps_stim_nfat5_ko_macrophage_up	94.8274
mk	gse26343_wt_vs_nfat5_ko_macrophage_lps_stim_dn	118.899
mk	gse26343_wt_vs_nfat5_ko_macrophage_up	113.996
mk	gse26351_unstim_vs_bmp_pathway_stim_hematopoietic_progenitors_up	82.159
mk	gse26351_unstim_vs_wnt_pathway_stim_hematopoietic_progenitors_dn	126.76
mk	gse26351_wnt_vs_bmp_pathway_stim_hematopoietic_progenitors_dn	150
mk	gse26559_tcf1_ko_vs_wt_lin_neg_cell_up	150
mk	gse26669_cd4_vs_cd8_tcell_in_mlr_dn	134.851
mk	gse26669_cd4_vs_cd8_tcell_in_mlr_up	150
mk	gse26669_ctrl_vs_costim_block_mlr_cd8_tcell_up	129.171
mk	gse26727_wt_vs_klf2_ko_lps_stim_macrophage_dn	82.7095
mk	gse26890_cxcr1_neg_vs_pos_effector_cd8_tcell_dn	150
mk	gse26890_cxcr1_neg_vs_pos_effector_cd8_tcell_up	88.6644
mk	gse26912_tumoricidal_vs_ctrl_macrophage_up	150
mk	gse26928_naive_vs_cent_memory_cd4_tcell_dn	117.731
mk	gse26928_naive_vs_cxcr5_pos_cd4_tcell_dn	116.661
mk	gse26928_naive_vs_eff_memory_cd4_tcell_dn	98.1608
mk	gse2706_lps_vs_r848_and_lps_8h_stim_dc_up	82.0843
mk	gse27092_wt_vs_hdac7_phospho_deficient_cd8_tcell_dn	150
mk	gse27241_wt_ctrl_vs_digoxin_treated_rorgt_ko_cd4_tcell_in_th17_polarizing_conditions_dn	150
mk	gse27241_wt_vs_rorgt_ko_th17_polarized_cd4_tcell_dn	53.1102
mk	gse27241_wt_vs_rorgt_ko_th17_polarized_cd4_tcell_treated_with_digoxin_up	71.1681
mk	gse27291_0h_vs_7d_stim_gammadelta_tcell_up	125.297
mk	gse27291_6h_vs_7d_stim_gammadelta_tcell_up	85.176
mk	gse27434_wt_vs_dnmt1_ko_treg_dn	74.0605
mk	gse27434_wt_vs_dnmt1_ko_treg_up	106.048
mk	gse27670_ctrl_vs_blimp1_transduced_gc_bcell_dn	150
mk	gse2770_il12_act_vs_act_cd4_tcell_2h_dn	83.4316
mk	gse2770_il12_act_vs_act_cd4_tcell_48h_up	136.574
mk	gse2770_il12_act_vs_act_cd4_tcell_6h_up	110.844
mk	gse2770_il12_and_tgfb_act_vs_act_cd4_tcell_2h_up	85.3979
mk	gse2770_il12_and_tgfb_act_vs_act_cd4_tcell_6h_dn	112.705
mk	gse2770_il12_and_tgfb_vs_il4_treated_act_cd4_tcell_2h_dn	87.3053
mk	gse2770_il12_and_tgfb_vs_il4_treated_act_cd4_tcell_2h_up	108.903
mk	gse2770_il12_and_tgfb_vs_il4_treated_act_cd4_tcell_6h_up	93.3555
mk	gse2770_il12_vs_il4_treated_act_cd4_tcell_2h_up	150
mk	gse2770_il12_vs_il4_treated_act_cd4_tcell_48h_up	150
mk	gse2770_il12_vs_il4_treated_act_cd4_tcell_6h_dn	149.928
mk	gse2770_il12_vs_tgfb_and_il12_treated_act_cd4_tcell_6h_dn	60.5184
mk	gse2770_il4_act_vs_act_cd4_tcell_2h_dn	71.3299
mk	gse2770_il4_act_vs_act_cd4_tcell_2h_up	109.359
mk	gse2770_il4_act_vs_act_cd4_tcell_48h_up	95.6432
mk	gse2770_il4_act_vs_act_cd4_tcell_6h_dn	86.4061
mk	gse2770_tgfb_and_il4_act_vs_act_cd4_tcell_48h_up	95.2639
mk	gse2770_tgfb_and_il4_act_vs_act_cd4_tcell_6h_dn	137.803
mk	gse2770_tgfb_and_il4_act_vs_act_cd4_tcell_6h_up	123.496
mk	gse2770_tgfb_and_il4_vs_il12_treated_act_cd4_tcell_48h_dn	78.6121
mk	gse2770_tgfb_and_il4_vs_il12_treated_act_cd4_tcell_48h_up	109.495
mk	gse2770_tgfb_and_il4_vs_il12_treated_act_cd4_tcell_6h_dn	106.897
mk	gse2770_tgfb_and_il4_vs_il12_treated_act_cd4_tcell_6h_up	72.4794
mk	gse2770_tgfb_and_il4_vs_il4_treated_act_cd4_tcell_48h_up	95.8149
mk	gse2770_tgfb_and_il4_vs_il4_treated_act_cd4_tcell_6h_dn	150
mk	gse2770_tgfb_and_il4_vs_tgfb_and_il12_treated_act_cd4_tcell_2h_dn	103.395
mk	gse2770_tgfb_and_il4_vs_tgfb_and_il12_treated_act_cd4_tcell_48h_up	131.096
mk	gse2770_tgfb_and_il4_vs_tgfb_and_il12_treated_act_cd4_tcell_6h_dn	105.865
mk	gse2770_untreated_vs_act_cd4_tcell_2h_dn	83.4108
mk	gse2770_untreated_vs_act_cd4_tcell_48h_up	117.531
mk	gse2770_untreated_vs_act_cd4_tcell_6h_up	126.562
mk	gse2770_untreated_vs_il12_treated_act_cd4_tcell_2h_dn	110.567
mk	gse2770_untreated_vs_il12_treated_act_cd4_tcell_48h_dn	133.294
mk	gse2770_untreated_vs_il12_treated_act_cd4_tcell_48h_up	79.3026
mk	gse2770_untreated_vs_il12_treated_act_cd4_tcell_6h_dn	145.699
mk	gse2770_untreated_vs_il4_treated_act_cd4_tcell_2h_dn	72.9415
mk	gse2770_untreated_vs_il4_treated_act_cd4_tcell_48h_up	133.886
mk	gse2770_untreated_vs_il4_treated_act_cd4_tcell_6h_dn	99.279
mk	gse2770_untreated_vs_il4_treated_act_cd4_tcell_6h_up	150
mk	gse2770_untreated_vs_tgfb_and_il12_treated_act_cd4_tcell_48h_dn	87.0079
mk	gse2770_untreated_vs_tgfb_and_il12_treated_act_cd4_tcell_48h_up	136.857
mk	gse2770_untreated_vs_tgfb_and_il12_treated_act_cd4_tcell_6h_up	119.867
mk	gse2770_untreated_vs_tgfb_and_il4_treated_act_cd4_tcell_2h_dn	89.7148
mk	gse2770_untreated_vs_tgfb_and_il4_treated_act_cd4_tcell_2h_up	150
mk	gse2770_untreated_vs_tgfb_and_il4_treated_act_cd4_tcell_48h_dn	91.9912
mk	gse2770_untreated_vs_tgfb_and_il4_treated_act_cd4_tcell_4h_up	98.2076
mk	gse27786_bcell_vs_cd8_tcell_up	82.4803
mk	gse27786_bcell_vs_erythroblast_up	122.047
mk	gse27786_bcell_vs_mono_mac_dn	150
mk	gse27786_bcell_vs_nkcell_dn	150
mk	gse27786_bcell_vs_nkcell_up	69.5823
mk	gse27786_bcell_vs_nktcell_dn	150
mk	gse27786_bcell_vs_nktcell_up	70.5018
mk	gse27786_cd4_tcell_vs_erythtroblast_up	101.67
mk	gse27786_cd4_tcell_vs_mono_mac_up	112.135
mk	gse27786_cd4_tcell_vs_neutrophil_up	119.992
mk	gse27786_cd4_tcell_vs_nkcell_dn	117.147
mk	gse27786_cd4_tcell_vs_nktcell_dn	114.981
mk	gse27786_cd8_tcell_vs_erythroblast_up	106.264
mk	gse27786_cd8_tcell_vs_mono_mac_dn	145.504
mk	gse27786_cd8_tcell_vs_neutrophil_up	49.1959
mk	gse27786_cd8_tcell_vs_nkcell_dn	124.909
mk	gse27786_cd8_tcell_vs_nkcell_up	116.901
mk	gse27786_cd8_tcell_vs_nktcell_dn	80.7508
mk	gse27786_erythroblast_vs_mono_mac_dn	128.282
mk	gse27786_erythroblast_vs_neutrophil_dn	136.047
mk	gse27786_lin_neg_vs_bcell_up	125.618
mk	gse27786_lin_neg_vs_cd8_tcell_dn	48.8467
mk	gse27786_lin_neg_vs_cd8_tcell_up	93.2678
mk	gse27786_lin_neg_vs_erythroblast_up	110.002
mk	gse27786_lin_neg_vs_mono_mac_dn	113.035
mk	gse27786_lin_neg_vs_mono_mac_up	81.5952
mk	gse27786_lin_neg_vs_neutrophil_dn	77.8086
mk	gse27786_lin_neg_vs_neutrophil_up	113.715
mk	gse27786_lin_neg_vs_nkcell_dn	94.2895
mk	gse27786_lin_neg_vs_nktcell_dn	78.1996
mk	gse27786_lin_neg_vs_nktcell_up	150
mk	gse27786_lsk_vs_bcell_dn	51.0555
mk	gse27786_lsk_vs_cd4_tcell_dn	81.7864
mk	gse27786_lsk_vs_cd4_tcell_up	95.3135
mk	gse27786_lsk_vs_erythroblast_up	75.6455
mk	gse27786_lsk_vs_lin_neg_cell_up	100.462
mk	gse27786_lsk_vs_mono_mac_up	148.773
mk	gse27786_lsk_vs_neutrophil_up	137.77
mk	gse27786_lsk_vs_nkcell_dn	78.4526
mk	gse27786_lsk_vs_nktcell_dn	67.3996
mk	gse27786_neutrophil_vs_mono_mac_up	86.7109
mk	gse27786_nkcell_vs_erythroblast_up	125.105
mk	gse27786_nkcell_vs_mono_mac_up	89.5703
mk	gse27786_nkcell_vs_neutrophil_up	132.636
mk	gse27786_nkcell_vs_nktcell_up	150
mk	gse27786_nktcell_vs_erythroblast_up	90.1106
mk	gse27786_nktcell_vs_mono_mac_up	89.2258
mk	gse27786_nktcell_vs_neutrophil_up	52.6117
mk	gse27859_cd11c_int_f480_hi_macrophage_vs_cd11c_ing_f480_int_dc_dn	78.0495
mk	gse27859_cd11c_int_f480_hi_macrophage_vs_cd11c_ing_f480_int_dc_up	66.9994
mk	gse27859_dc_vs_cd11c_int_f480_hi_macrophage_dn	150
mk	gse27859_dc_vs_cd11c_int_f480_hi_macrophage_up	46.5614
mk	gse27859_dc_vs_cd11c_int_f480_int_dc_dn	92.4731
mk	gse27859_macrophage_vs_cd11c_int_f480_hi_macrophage_dn	105.041
mk	gse27859_macrophage_vs_cd11c_int_f480_hi_macrophage_up	81.412
mk	gse27859_macrophage_vs_dc_up	91.5131
mk	gse27896_hdac6_ko_vs_wt_treg_dn	138.519
mk	gse28237_early_vs_late_gc_bcell_dn	65.2629
mk	gse28237_follicular_vs_early_gc_bcell_up	92.624
mk	gse28237_follicular_vs_late_gc_bcell_dn	116.481
mk	gse2826_xid_vs_btk_ko_bcell_up	150
mk	gse28408_ly6g_pos_vs_neg_dc_dn	150
mk	gse28408_ly6g_pos_vs_neg_dc_up	84.7274
mk	gse28726_act_cd4_tcell_vs_act_nktcell_dn	39.6208
mk	gse28726_act_cd4_tcell_vs_act_nktcell_up	103.638
mk	gse28726_act_cd4_tcell_vs_act_va24neg_nktcell_dn	41.1781
mk	gse28726_act_cd4_tcell_vs_act_va24neg_nktcell_up	85.4137
mk	gse28726_naive_cd4_tcell_vs_naive_nktcell_up	122.279
mk	gse28726_naive_cd4_tcell_vs_naive_va24neg_nktcell_up	135.405
mk	gse28726_naive_vs_activated_cd4_tcell_dn	146.878
mk	gse28726_naive_vs_activated_nktcell_dn	137.625
mk	gse28726_naive_vs_activated_va24neg_nktcell_up	120.216
mk	gse28737_bcl6_het_vs_bcl6_ko_follicular_bcell_up	139.952
mk	gse28737_follicular_vs_marginal_zone_bcell_up	143.896
mk	gse28737_wt_vs_bcl6_ko_marginal_zone_bcell_dn	92.8126
mk	gse29164_cd8_tcell_vs_cd8_tcell_and_il12_treated_melanoma_day3_up	109.345
mk	gse29164_cd8_tcell_vs_cd8_tcell_and_il12_treated_melanoma_day7_dn	150
mk	gse29164_cd8_tcell_vs_cd8_tcell_and_il12_treated_melanoma_day7_up	75.0585
mk	gse29164_day3_vs_day7_cd8_tcell_and_il12_treated_melanoma_up	108.308
mk	gse29164_day3_vs_day7_untreated_melanoma_dn	109.059
mk	gse29164_untreated_vs_cd8_tcell_and_il12_treated_melanoma_day3_up	150
mk	gse29164_untreated_vs_cd8_tcell_and_il12_treated_melanoma_day7_up	137.946
mk	gse29164_untreated_vs_cd8_tcell_treated_melanoma_day3_up	133.107
mk	gse29614_ctrl_vs_day7_tiv_flu_vaccine_pbmc_dn	150
mk	gse29614_day3_vs_day7_tiv_flu_vaccine_pbmc_dn	150
mk	gse29615_ctrl_vs_day3_laiv_iflu_vaccine_pbmc_dn	142.725
mk	gse29615_ctrl_vs_day3_laiv_iflu_vaccine_pbmc_up	101.401
mk	gse29617_ctrl_vs_day3_tiv_flu_vaccine_pbmc_2008_dn	150
mk	gse29617_ctrl_vs_day7_tiv_flu_vaccine_pbmc_2008_dn	123.109
mk	gse29617_ctrl_vs_tiv_flu_vaccine_pbmc_2008_dn	136.918
mk	gse29618_bcell_vs_mdc_dn	63.1662
mk	gse29618_bcell_vs_pdc_dn	88.445
mk	gse29618_laiv_vs_tiv_flu_vaccine_day7_bcell_dn	102.886
mk	gse29618_laiv_vs_tiv_flu_vaccine_day7_monocyte_dn	98.5277
mk	gse29618_laiv_vs_tiv_flu_vaccine_day7_pdc_up	87.5929
mk	gse29618_pre_vs_day7_flu_vaccine_bcell_dn	150
mk	gse29618_pre_vs_day7_flu_vaccine_mdc_dn	126.369
mk	gse29618_pre_vs_day7_flu_vaccine_monocyte_dn	86.9255
mk	gse29618_pre_vs_day7_flu_vaccine_pdc_dn	77.4265
mk	gse29618_pre_vs_day7_post_laiv_flu_vaccine_bcell_up	106.917
mk	gse29618_pre_vs_day7_post_laiv_flu_vaccine_pdc_dn	98.9035
mk	gse29618_pre_vs_day7_post_tiv_flu_vaccine_bcell_dn	135.945
mk	gse29618_pre_vs_day7_post_tiv_flu_vaccine_mdc_dn	143.947
mk	gse29618_pre_vs_day7_post_tiv_flu_vaccine_monocyte_dn	121.034
mk	gse29618_pre_vs_day7_post_tiv_flu_vaccine_pdc_dn	108.687
mk	gse29949_cd8_neg_dc_spleen_vs_cd8_pos_dc_spleen_dn	132.234
mk	gse29949_cd8_neg_dc_spleen_vs_monocyte_bone_marrow_dn	150
mk	gse29949_cd8_neg_dc_spleen_vs_monocyte_bone_marrow_up	81.4323
mk	gse29949_cd8_pos_dc_spleen_vs_dc_brain_up	146.074
mk	gse29949_dc_brain_vs_monocyte_bone_marrow_up	136.278
mk	gse29949_microglia_brain_vs_monocyte_bone_marrow_dn	106.905
mk	gse29949_microglia_vs_dc_brain_up	101.879
mk	gse30083_sp1_vs_sp3_thymocyte_up	150
mk	gse30153_lupus_vs_healthy_donor_bcell_up	149.596
mk	gse3039_alphaalpha_vs_alphabeta_cd8_tcell_up	150
mk	gse3039_alphabeta_cd8_tcell_vs_b1_bcell_dn	112.117
mk	gse3039_b2_vs_b1_bcell_dn	140.363
mk	gse3039_cd4_tcell_vs_alphabeta_cd8_tcell_dn	150
mk	gse3039_cd4_tcell_vs_b2_bcell_dn	139.092
mk	gse3039_cd4_tcell_vs_nkt_cell_dn	150
mk	gse3039_cd4_tcell_vs_nkt_cell_up	103.148
mk	gse3039_nkt_cell_vs_alphabeta_cd8_tcell_dn	147.103
mk	gse3039_nkt_cell_vs_alphabeta_cd8_tcell_up	150
mk	gse30962_acute_vs_chronic_lcmv_primary_inf_cd8_tcell_dn	136.154
mk	gse30962_acute_vs_chronic_lcmv_secondary_inf_cd8_tcell_dn	150
mk	gse30971_ctrl_vs_lps_stim_macrophage_wbp7_het_4h_dn	150
mk	gse30971_ctrl_vs_lps_stim_macrophage_wbp7_het_4h_up	95.9879
mk	gse30971_wbp7_het_vs_ko_macrophage_2h_lps_stim_up	111.268
mk	gse30971_wbp7_het_vs_ko_macrophage_4h_lps_stim_up	110.176
mk	gse31082_dn_vs_cd4_sp_thymocyte_dn	65.6698
mk	gse31082_dn_vs_cd4_sp_thymocyte_up	96.4465
mk	gse31082_dn_vs_dp_thymocyte_dn	64.5058
mk	gse31082_dn_vs_dp_thymocyte_up	44.198
mk	gse31082_dp_vs_cd4_sp_thymocyte_up	111.572
mk	gse32034_untreated_vs_rosiglizatone_treated_ly6c_high_monocyte_dn	93.4018
mk	gse3203_influenza_inf_vs_ifnb_treated_ln_bcell_dn	150
mk	gse3203_untreated_vs_ifnb_treated_ln_bcell_up	116.481
mk	gse32128_inos_dependent_vs_inos_independent_activated_tcell_dn	127.022
mk	gse32128_inos_dependent_vs_inos_independent_activated_tcell_up	109.699
mk	gse32164_resting_differentiated_vs_alternatively_act_m2_macrophage_dn	81.1095
mk	gse32164_resting_differentiated_vs_cmyc_inhibited_macrophage_dn	105.344
mk	gse32255_wt_vs_jmjd2d_knockdown_4h_lps_stim_dc_dn	126.467
mk	gse32423_ctrl_vs_il7_il4_memory_cd8_tcell_up	136.592
mk	gse32423_il7_vs_il4_memory_cd8_tcell_up	128.088
mk	gse32423_il7_vs_il7_il4_naive_cd8_tcell_dn	100.009
mk	gse32423_memory_vs_naive_cd8_tcell_dn	86.8654
mk	gse32423_memory_vs_naive_cd8_tcell_il7_il4_dn	129.295
mk	gse32533_wt_vs_mir17_ko_act_cd4_tcell_dn	109.018
mk	gse32901_naive_vs_th17_enriched_cd4_tcell_dn	114.307
mk	gse32901_th17_emriched_vs_th17_neg_cd4_tcell_dn	127.04
mk	gse32901_th1_vs_th17_enriched_cd4_tcell_dn	94.3844
mk	gse32986_curdlan_highdose_vs_gmcsf_and_curdlan_highdose_stim_dc_up	122.485
mk	gse32986_curdlan_lowdose_vs_curdlan_highdose_stim_dc_up	114.976
mk	gse32986_curdlan_lowdose_vs_gmcsf_and_curdlan_lowdose_stim_dc_dn	88.4178
mk	gse32986_curdlan_lowdose_vs_gmcsf_and_curdlan_lowdose_stim_dc_up	135.055
mk	gse32986_gmcsf_and_curdlan_lowdose_vs_gmcsf_and_curdlan_highdose_stim_dc_up	130.921
mk	gse32986_gmcsf_vs_gmcsf_and_curdlan_highdose_stim_dc_dn	120.806
mk	gse32986_gmcsf_vs_gmcsf_and_curdlan_lowdose_stim_dc_up	136.674
mk	gse32986_unstim_vs_curdlan_highdose_stim_dc_up	150
mk	gse32986_unstim_vs_curdlan_lowdose_stim_dc_dn	139.358
mk	gse32986_unstim_vs_gmcsf_and_curdlan_highdose_stim_dc_up	150
mk	gse32986_unstim_vs_gmcsf_and_curdlan_lowdose_stim_dc_up	149.171
mk	gse32986_unstim_vs_gmcsf_stim_dc_dn	133.811
mk	gse33162_hdac3_ko_vs_hdac3_ko_macrophage_dn	104.082
mk	gse33162_untreated_vs_4h_lps_stim_hdac3_ko_macrophage_dn	150
mk	gse33162_untreated_vs_4h_lps_stim_hdac3_ko_macrophage_up	124.08
mk	gse33292_dn3_thymocyte_vs_tcell_lymphoma_from_tcf1_ko_up	86.4834
mk	gse3337_4h_vs_16h_ifng_in_cd8pos_dc_up	143.555
mk	gse33425_cd161_high_vs_int_cd8_tcell_dn	102.088
mk	gse33425_cd161_high_vs_int_cd8_tcell_up	91.3819
mk	gse33425_cd161_high_vs_neg_cd8_tcell_dn	106.862
mk	gse33425_cd161_int_vs_neg_cd8_tcell_dn	81.4793
mk	gse33425_cd161_int_vs_neg_cd8_tcell_up	104.617
mk	gse339_cd4pos_vs_cd4cd8dn_dc_dn	139.15
mk	gse339_cd4pos_vs_cd4cd8dn_dc_up	84.0117
mk	gse339_cd4pos_vs_cd8pos_dc_dn	112.634
mk	gse339_cd4pos_vs_cd8pos_dc_in_culture_dn	84.4148
mk	gse339_cd4pos_vs_cd8pos_dc_in_culture_up	136.976
mk	gse339_cd8pos_vs_cd4cd8dn_dc_in_culture_up	108.239
mk	gse339_cd8pos_vs_cd4cd8dn_dc_up	96.1722
mk	gse339_ex_vivo_vs_in_culture_cd4cd8dn_dc_dn	95.9521
mk	gse339_ex_vivo_vs_in_culture_cd4cd8dn_dc_up	146.569
mk	gse339_ex_vivo_vs_in_culture_cd4pos_dc_dn	92.2435
mk	gse339_ex_vivo_vs_in_culture_cd4pos_dc_up	128.057
mk	gse339_ex_vivo_vs_in_culture_cd8pos_dc_dn	59.4897
mk	gse339_ex_vivo_vs_in_culture_cd8pos_dc_up	139.177
mk	gse34006_a2ar_ko_vs_a2ar_agonist_treated_treg_dn	80.8272
mk	gse34006_untreated_vs_a2ar_agonist_treated_treg_up	110.008
mk	gse3400_untreated_vs_ifnb_treated_mef_up	129.262
mk	gse34156_nod2_ligand_vs_nod2_and_tlr1_tlr2_ligand_24h_treated_monocyte_dn	107.709
mk	gse34156_untreated_vs_24h_tlr1_tlr2_ligand_treated_monocyte_dn	116.744
mk	gse34156_untreated_vs_6h_nod2_ligand_treated_monocyte_up	110.946
mk	gse34156_untreated_vs_6h_tlr1_tlr2_ligand_treated_monocyte_dn	138.824
mk	gse34205_healthy_vs_flu_inf_infant_pbmc_dn	150
mk	gse34392_st2_ko_vs_wt_day8_lcmv_effector_cd8_tcell_up	67.8989
mk	gse34515_cd16_neg_monocyte_vs_dc_dn	150
mk	gse34515_cd16_neg_monocyte_vs_dc_up	92.5116
mk	gse34515_cd16_pos_monocyte_vs_dc_up	88.8003
mk	gse35543_in_vivo_ntreg_vs_converted_ex_itreg_up	150
mk	gse35685_cd34pos_cd10neg_cd62lpos_vs_cd34pos_cd10pos_bone_marrow_up	130.501
mk	gse35685_cd34pos_cd38neg_vs_cd34pos_cd10neg_cd62lpos_bone_marrow_up	98.583
mk	gse35685_cd34pos_cd38neg_vs_cd34pos_cd10pos_bone_marrow_dn	113.492
mk	gse35825_ifna_vs_ifng_stim_macrophage_dn	76.846
mk	gse36009_unstim_vs_lps_stim_dc_dn	43.7865
mk	gse36009_unstim_vs_lps_stim_nlrp10_ko_dc_dn	97.7733
mk	gse36009_unstim_vs_lps_stim_nlrp10_ko_dc_up	76.712
mk	gse36009_wt_vs_nlrp10_ko_dc_dn	82.3006
mk	gse36009_wt_vs_nlrp10_ko_dc_lps_stim_dn	84.0853
mk	gse36009_wt_vs_nlrp10_ko_dc_lps_stim_up	127.829
mk	gse36078_untreated_vs_ad5_inf_il1r_ko_mouse_lung_dc_dn	150
mk	gse36078_untreated_vs_ad5_t425a_hexon_inf_mouse_lung_dc_up	145.852
mk	gse36078_wt_vs_il1r_ko_lung_dc_after_ad5_t425a_hexon_inf_up	117.329
mk	gse36078_wt_vs_il1r_ko_lung_dc_dn	141.703
mk	gse36095_wt_vs_hdac9_ko_treg_up	105.251
mk	gse360_ctrl_vs_b_malayi_high_dose_dc_up	133.093
mk	gse360_ctrl_vs_b_malayi_low_dose_dc_up	142.86
mk	gse360_ctrl_vs_b_malayi_low_dose_mac_dn	144.75
mk	gse360_ctrl_vs_b_malayi_low_dose_mac_up	108.465
mk	gse360_ctrl_vs_l_donovani_mac_dn	139.767
mk	gse360_ctrl_vs_l_donovani_mac_up	104.782
mk	gse360_ctrl_vs_l_major_dc_up	136.289
mk	gse360_ctrl_vs_m_tuberculosis_dc_up	87.6567
mk	gse360_ctrl_vs_m_tuberculosis_mac_up	81.8022
mk	gse360_ctrl_vs_t_gondii_mac_dn	122.938
mk	gse360_dc_vs_mac_b_malayi_high_dose_up	150
mk	gse360_dc_vs_mac_b_malayi_low_dose_dn	92.9661
mk	gse360_dc_vs_mac_b_malayi_low_dose_up	107.035
mk	gse360_dc_vs_mac_l_donovani_dn	128.97
mk	gse360_dc_vs_mac_l_donovani_up	120.243
mk	gse360_dc_vs_mac_up	120.396
mk	gse360_high_dose_b_malayi_vs_m_tuberculosis_dc_up	115.56
mk	gse360_high_dose_b_malayi_vs_m_tuberculosis_mac_up	68.3813
mk	gse360_high_vs_low_dose_b_malayi_dc_up	150
mk	gse360_high_vs_low_dose_b_malayi_mac_up	127.33
mk	gse360_low_dose_b_malayi_vs_m_tuberculosis_dc_up	110.774
mk	gse360_low_dose_b_malayi_vs_m_tuberculosis_mac_up	146.738
mk	gse360_l_donovani_vs_b_malayi_high_dose_dc_dn	129.233
mk	gse360_l_donovani_vs_b_malayi_high_dose_mac_up	90.9334
mk	gse360_l_donovani_vs_b_malayi_low_dose_dc_dn	68.3264
mk	gse360_l_donovani_vs_b_malayi_low_dose_mac_dn	150
mk	gse360_l_donovani_vs_b_malayi_low_dose_mac_up	116.695
mk	gse360_l_donovani_vs_l_major_mac_up	122.26
mk	gse360_l_donovani_vs_t_gondii_mac_up	129.252
mk	gse360_l_major_vs_b_malayi_high_dose_mac_dn	150
mk	gse360_l_major_vs_b_malayi_low_dose_dc_dn	144.008
mk	gse360_l_major_vs_b_malayi_low_dose_mac_dn	96.2888
mk	gse360_t_gondii_vs_b_malayi_high_dose_dc_dn	129.81
mk	gse360_t_gondii_vs_b_malayi_low_dose_dc_dn	117.727
mk	gse360_t_gondii_vs_b_malayi_low_dose_mac_dn	118.243
mk	gse36392_eosinophil_vs_mac_il25_treated_lung_dn	113.165
mk	gse36476_ctrl_vs_tsst_act_16h_memory_cd4_tcell_old_dn	135.801
mk	gse36476_ctrl_vs_tsst_act_16h_memory_cd4_tcell_young_dn	149.822
mk	gse36476_ctrl_vs_tsst_act_72h_memory_cd4_tcell_old_dn	118.206
mk	gse36476_young_vs_old_donor_memory_cd4_tcell_40h_tsst_act_dn	124.728
mk	gse36826_normal_vs_staph_aureus_inf_il1r_ko_skin_dn	68.3641
mk	gse36826_normal_vs_staph_aureus_inf_skin_dn	150
mk	gse36826_normal_vs_staph_aureus_inf_skin_up	73.8837
mk	gse36826_wt_vs_il1r_ko_skin_dn	85.4325
mk	gse36826_wt_vs_il1r_ko_skin_staph_aureus_inf_up	115.275
mk	gse36888_stat5_ab_knockin_vs_wt_tcell_il2_treated_6h_up	150
mk	gse36888_untreated_vs_il2_treated_stat5_ab_knockin_tcell_17h_dn	141.605
mk	gse36888_untreated_vs_il2_treated_stat5_ab_knockin_tcell_6h_dn	143.446
mk	gse36888_untreated_vs_il2_treated_tcell_6h_dn	114.547
mk	gse36891_unstim_vs_pam_tlr2_stim_peritoneal_macrophage_dn	110.882
mk	gse3691_ifn_producing_killer_dc_vs_conventional_dc_spleen_up	105.278
mk	gse3691_ifn_producing_killer_dc_vs_plasmacytoid_dc_spleen_up	97.028
mk	gse369_ifng_ko_vs_wt_liver_dn	106.309
mk	gse369_pre_vs_post_il6_injection_socs3_ko_liver_dn	75.7804
mk	gse369_socs3_ko_vs_wt_liver_dn	86.9651
mk	gse369_socs3_ko_vs_wt_liver_post_il6_injection_up	150
mk	gse369_socs3_ko_vs_wt_liver_up	148.85
mk	gse3720_vd1_vs_vd2_gammadelta_tcell_with_lps_stim_up	91.7552
mk	gse3720_vd1_vs_vd2_gammadelta_tcell_with_pma_stim_dn	134.083
mk	gse3720_vd1_vs_vd2_gammadelta_tcell_with_pma_stim_up	150
mk	gse37301_cd4_tcell_vs_rag2_ko_nk_cell_dn	64.0879
mk	gse37301_common_lymphoid_progenitor_vs_cd4_tcell_dn	101.912
mk	gse37301_common_lymphoid_progenitor_vs_cd4_tcell_up	111.865
mk	gse37301_common_lymphoid_progenitor_vs_gran_mono_progenitor_up	126.188
mk	gse37301_common_lymphoid_progenitor_vs_pro_bcell_dn	102.382
mk	gse37301_granulocyte_monocyte_progenitor_vs_rag2_ko_nk_cell_dn	131.642
mk	gse37301_granulocyte_monocyte_progenitor_vs_rag2_ko_nk_cell_up	150
mk	gse37301_hematopoietic_stem_cell_vs_common_lymphoid_progenitor_dn	114.996
mk	gse37301_hematopoietic_stem_cell_vs_common_lymphoid_progenitor_up	150
mk	gse37301_hematopoietic_stem_cell_vs_lymphoid_primed_mpp_dn	105.192
mk	gse37301_hematopoietic_stem_cell_vs_pro_bcell_dn	106.844
mk	gse37301_lymphoid_primed_mpp_vs_cd4_tcell_dn	125.555
mk	gse37301_lymphoid_primed_mpp_vs_common_lymphoid_progenitor_dn	93.1226
mk	gse37301_lymphoid_primed_mpp_vs_gran_mono_progenitor_dn	48.9378
mk	gse37301_lymphoid_primed_mpp_vs_gran_mono_progenitor_up	81.9103
mk	gse37301_lymphoid_primed_mpp_vs_pro_bcell_up	150
mk	gse37301_lymphoid_primed_mpp_vs_rag2_ko_nk_cell_up	88.7155
mk	gse37301_multipotent_progenitor_vs_cd4_tcell_dn	149.076
mk	gse37301_multipotent_progenitor_vs_common_lymphoid_progenitor_dn	143.399
mk	gse37301_multipotent_progenitor_vs_common_lymphoid_progenitor_up	150
mk	gse37301_multipotent_progenitor_vs_lymphoid_primed_mpp_up	150
mk	gse37301_multipotent_progenitor_vs_rag2_ko_nk_cell_dn	126.198
mk	gse37301_multipotent_progenitor_vs_rag2_ko_nk_cell_up	150
mk	gse37301_pro_bcell_vs_granulocyte_monocyte_progenitor_dn	79.2242
mk	gse37301_rag2_ko_vs_rag2_and_ets1_ko_nk_cell_dn	150
mk	gse37301_rag2_ko_vs_rag2_and_ets1_ko_nk_cell_up	150
mk	gse37416_0h_vs_12h_f_tularensis_lvs_neutrophil_dn	62.0895
mk	gse37416_0h_vs_12h_f_tularensis_lvs_neutrophil_up	58.4666
mk	gse37416_0h_vs_24h_f_tularensis_lvs_neutrophil_dn	104.626
mk	gse37416_0h_vs_3h_f_tularensis_lvs_neutrophil_dn	65.2196
mk	gse37416_0h_vs_3h_f_tularensis_lvs_neutrophil_up	121.819
mk	gse37416_0h_vs_48h_f_tularensis_lvs_neutrophil_dn	90.2121
mk	gse37416_0h_vs_48h_f_tularensis_lvs_neutrophil_up	75.5497
mk	gse37416_0h_vs_6h_f_tularensis_lvs_neutrophil_dn	91.0249
mk	gse37416_12h_vs_24h_f_tularensis_lvs_neutrophil_dn	100.758
mk	gse37416_12h_vs_48h_f_tularensis_lvs_neutrophil_up	42.9003
mk	gse37416_ctrl_vs_12h_f_tularensis_lvs_neutrophil_dn	133.931
mk	gse37416_ctrl_vs_12h_f_tularensis_lvs_neutrophil_up	86.0467
mk	gse37416_ctrl_vs_24h_f_tularensis_lvs_neutrophil_dn	117.607
mk	gse37416_ctrl_vs_24h_f_tularensis_lvs_neutrophil_up	103.865
mk	gse37416_ctrl_vs_3h_f_tularensis_lvs_neutrophil_dn	135.565
mk	gse37416_ctrl_vs_48h_f_tularensis_lvs_neutrophil_dn	130.75
mk	gse37416_ctrl_vs_6h_f_tularensis_lvs_neutrophil_dn	123.487
mk	gse37416_ctrl_vs_6h_f_tularensis_lvs_neutrophil_up	84.0263
mk	gse37532_treg_vs_tconv_cd4_tcell_from_visceral_adipose_tissue_dn	107.105
mk	gse37532_treg_vs_tconv_pparg_ko_cd4_tcell_from_ln_dn	104.298
mk	gse37532_treg_vs_tconv_pparg_ko_cd4_tcell_from_visceral_adipose_tissue_up	100.178
mk	gse37532_visceral_adipose_tissue_vs_ln_derived_pparg_ko_tconv_cd4_tcell_up	123.419
mk	gse37532_visceral_adipose_tissue_vs_ln_derived_pparg_ko_treg_cd4_tcell_up	64.4415
mk	gse37532_wt_vs_pparg_ko_ln_tconv_dn	80.2064
mk	gse37532_wt_vs_pparg_ko_ln_tconv_up	97.0591
mk	gse37532_wt_vs_pparg_ko_ln_treg_up	93.0059
mk	gse37532_wt_vs_pparg_ko_visceral_adipose_tissue_treg_dn	99.7799
mk	gse37533_pparg1_foxp3_vs_foxp3_transduced_cd4_tcell_pioglitazone_treated_dn	44.9167
mk	gse37533_pparg1_foxp3_vs_foxp3_transduced_cd4_tcell_up	104.959
mk	gse37533_pparg1_foxp3_vs_pparg2_foxp3_transduced_cd4_tcell_dn	78.8348
mk	gse37533_pparg1_foxp3_vs_pparg2_foxp3_transduced_cd4_tcell_pioglitazone_treated_up	150
mk	gse37533_pparg1_foxp3_vs_pparg2_foxp3_transduced_cd4_tcell_up	59.8386
mk	gse37533_untreated_vs_pioglizatone_treated_cd4_tcell_pparg1_and_foxp3_trasduced_dn	103.523
mk	gse37533_untreated_vs_pioglizatone_treated_cd4_tcell_pparg1_and_foxp3_trasduced_up	66.0167
mk	gse37533_untreated_vs_pioglizatone_treated_cd4_tcell_pparg2_and_foxp3_trasduced_dn	113.235
mk	gse37534_gw1929_vs_pioglitazone_treated_cd4_tcell_pparg1_foxp3_transduced_dn	75.3662
mk	gse37534_gw1929_vs_rosiglitazone_treated_cd4_tcell_pparg1_foxp3_transduced_dn	132.231
mk	gse37534_pioglitazone_vs_rosiglitazone_treated_cd4_tcell_pparg1_foxp3_transduced_up	117.549
mk	gse37605_c57bl6_vs_nod_foxp3_fusion_gfp_tconv_dn	142.298
mk	gse37605_c57bl6_vs_nod_foxp3_fusion_gfp_tconv_up	150
mk	gse37605_foxp3_fusion_gfp_vs_ires_gfp_treg_nod_up	122.513
mk	gse37605_treg_vs_tconv_c57bl6_foxp3_fusion_gfp_dn	150
mk	gse37605_treg_vs_tconv_c57bl6_foxp3_ires_gfp_dn	135.385
mk	gse38681_wt_vs_lyl1_ko_lymphoid_primed_multipotent_progenitor_dn	120.367
mk	gse38681_wt_vs_lyl1_ko_lymphoid_primed_multipotent_progenitor_up	115.956
mk	gse38696_light_zone_vs_dark_zone_bcell_up	93.7465
mk	gse38697_light_zone_vs_dark_zone_bcell_up	117.877
mk	gse39110_untreated_vs_il2_treated_cd8_tcell_day3_post_immunization_dn	150
mk	gse39152_brain_vs_spleen_cd103_neg_memory_cd8_tcell_up	133.095
mk	gse39152_cd103_neg_vs_pos_memory_cd8_tcell_dn	99.7618
mk	gse39152_cd103_neg_vs_pos_memory_cd8_tcell_up	144.396
mk	gse39152_spleen_cd103_neg_vs_brain_cd103_pos_memory_cd8_tcell_up	118.001
mk	gse3920_ifnb_vs_ifng_treated_endothelial_cell_dn	98.7939
mk	gse3920_untreated_vs_ifna_treated_endothelial_cell_dn	150
mk	gse3920_untreated_vs_ifna_treated_endothelial_cell_up	68.2542
mk	gse3920_untreated_vs_ifnb_treated_endothelial_cell_dn	77.4577
mk	gse3920_untreated_vs_ifng_treated_endothelial_cell_dn	112.343
mk	gse39382_il3_vs_il3_il33_treated_mast_cell_up	82.9982
mk	gse39556_cd8a_dc_vs_nk_cell_mouse_3h_post_polyic_inj_dn	38.7185
mk	gse39820_ctrl_vs_il1b_il6_il23a_cd4_tcell_dn	85.9643
mk	gse39820_ctrl_vs_tgfbeta1_il6_cd4_tcell_dn	86.9174
mk	gse39820_ctrl_vs_tgfbeta1_il6_il23a_cd4_tcell_dn	93.2995
mk	gse39820_ctrl_vs_tgfbeta1_il6_il23a_cd4_tcell_up	120.648
mk	gse39820_ctrl_vs_tgfbeta3_il6_cd4_tcell_dn	83.3366
mk	gse39820_ctrl_vs_tgfbeta3_il6_il23a_cd4_tcell_dn	150
mk	gse39820_ctrl_vs_tgfbeta3_il6_il23a_cd4_tcell_up	59.4721
mk	gse39820_tgfbeta1_il6_vs_tgfbeta1_il6_il23a_treated_cd4_tcell_up	91.8292
mk	gse39820_tgfbeta1_vs_tgfbeta3_in_il6_il23a_treated_cd4_tcell_up	150
mk	gse39820_tgfbeta1_vs_tgfbeta3_in_il6_treated_cd4_tcell_dn	119.03
mk	gse39820_tgfbeta1_vs_tgfbeta3_in_il6_treated_cd4_tcell_up	117.782
mk	gse39820_tgfbeta3_il6_vs_tgfbeta3_il6_il23a_treated_cd4_tcell_dn	150
mk	gse39820_tgfbeta3_il6_vs_tgfbeta3_il6_il23a_treated_cd4_tcell_up	146.339
mk	gse3982_basophil_vs_cent_memory_cd4_tcell_up	115.039
mk	gse3982_basophil_vs_eff_memory_cd4_tcell_up	141.921
mk	gse3982_basophil_vs_nkcell_up	63.942
mk	gse3982_basophil_vs_th1_dn	106.47
mk	gse3982_basophil_vs_th1_up	83.938
mk	gse3982_basophil_vs_th2_dn	74.3573
mk	gse3982_basophil_vs_th2_up	99.6317
mk	gse3982_bcell_vs_basophil_dn	76.5086
mk	gse3982_cent_memory_cd4_tcell_vs_nkcell_dn	133.669
mk	gse3982_cent_memory_cd4_tcell_vs_th1_dn	150
mk	gse3982_cent_memory_cd4_tcell_vs_th2_dn	150
mk	gse3982_ctrl_vs_ige_stim_mast_cell_dn	91.2219
mk	gse3982_ctrl_vs_ige_stim_mast_cell_up	75.9229
mk	gse3982_ctrl_vs_lps_48h_dc_up	150
mk	gse3982_ctrl_vs_pma_stim_eosinophil_up	100.827
mk	gse3982_dc_vs_basophil_dn	54.3019
mk	gse3982_dc_vs_eff_memory_cd4_tcell_up	124.042
mk	gse3982_dc_vs_mac_lps_stim_up	97.1236
mk	gse3982_dc_vs_neutrophil_lps_stim_up	150
mk	gse3982_dc_vs_neutrophil_up	79.1915
mk	gse3982_eff_memory_cd4_tcell_vs_th1_dn	150
mk	gse3982_eff_memory_cd4_tcell_vs_th2_dn	150
mk	gse3982_eosinophil_vs_basophil_dn	88.7192
mk	gse3982_eosinophil_vs_cent_memory_cd4_tcell_up	73.0268
mk	gse3982_eosinophil_vs_dc_dn	70.8037
mk	gse3982_eosinophil_vs_eff_memory_cd4_tcell_up	94.5133
mk	gse3982_eosinophil_vs_mac_dn	57.1423
mk	gse3982_eosinophil_vs_mast_cell_dn	79.335
mk	gse3982_eosinophil_vs_neutrophil_up	116.38
mk	gse3982_eosinophil_vs_th1_dn	45.0997
mk	gse3982_eosinophil_vs_th2_dn	68.8088
mk	gse3982_mac_vs_basophil_dn	85.9818
mk	gse3982_mac_vs_basophil_up	75.5133
mk	gse3982_mac_vs_cent_memory_cd4_tcell_up	121.178
mk	gse3982_mac_vs_eff_memory_cd4_tcell_up	103.383
mk	gse3982_mac_vs_neutrophil_lps_stim_up	109.28
mk	gse3982_mac_vs_nkcell_up	85.1613
mk	gse3982_mac_vs_th1_up	121.007
mk	gse3982_mast_cell_vs_basophil_dn	60.0124
mk	gse3982_mast_cell_vs_basophil_up	127.223
mk	gse3982_mast_cell_vs_cent_memory_cd4_tcell_up	142.737
mk	gse3982_mast_cell_vs_eff_memory_cd4_tcell_up	136.807
mk	gse3982_mast_cell_vs_mac_dn	101.112
mk	gse3982_mast_cell_vs_neutrophil_up	96.4512
mk	gse3982_mast_cell_vs_nkcell_up	132.344
mk	gse3982_mast_cell_vs_th1_up	100.141
mk	gse3982_mast_cell_vs_th2_up	144.556
mk	gse3982_memory_cd4_tcell_vs_th1_dn	113.744
mk	gse3982_memory_cd4_tcell_vs_th2_dn	105.894
mk	gse3982_neutrophil_vs_basophil_dn	101.32
mk	gse3982_neutrophil_vs_eff_memory_cd4_tcell_up	33.186
mk	gse3982_neutrophil_vs_nkcell_dn	146.521
mk	gse3982_neutrophil_vs_th2_dn	103.419
mk	gse3982_nkcell_vs_th1_dn	99.2218
mk	gse3982_nkcell_vs_th2_dn	107.962
mk	gse39864_wt_vs_gata3_ko_treg_dn	94.1711
mk	gse3994_wt_vs_pac1_ko_activated_mast_cell_dn	121.051
mk	gse40068_bcl6_pos_vs_neg_cxcr5_pos_tfh_up	150
mk	gse40184_healthy_vs_hcv_infected_donor_pbmc_dn	108.183
mk	gse40225_wt_vs_rip_b7x_diabetic_mouse_pancreatic_cd8_tcell_dn	141.542
mk	gse40273_eos_ko_vs_wt_treg_up	150
mk	gse40273_gata1_ko_vs_wt_treg_up	128.088
mk	gse40273_xbp1_ko_vs_wt_treg_up	150
mk	gse40274_ctrl_vs_foxp3_and_helios_transduced_activated_cd4_tcell_dn	137.753
mk	gse40274_ctrl_vs_foxp3_and_lef1_transduced_activated_cd4_tcell_dn	150
mk	gse40274_ctrl_vs_foxp3_transduced_activated_cd4_tcell_up	130.214
mk	gse40274_ctrl_vs_gata1_transduced_activated_cd4_tcell_dn	88.3484
mk	gse40274_ctrl_vs_xbp1_transduced_activated_cd4_tcell_dn	67.8736
mk	gse40274_eos_vs_foxp3_and_eos_transduced_activated_cd4_tcell_up	108.652
mk	gse40274_foxp3_vs_foxp3_and_eos_transduced_activated_cd4_tcell_dn	150
mk	gse40274_foxp3_vs_foxp3_and_helios_transduced_activated_cd4_tcell_dn	105.873
mk	gse40274_gata1_vs_foxp3_and_gata1_transduced_activated_cd4_tcell_up	137.992
mk	gse40274_irf4_vs_foxp3_and_irf4_transduced_activated_cd4_tcell_up	75.1038
mk	gse40274_satb1_vs_foxp3_and_satb1_transduced_activated_cd4_tcell_up	123.64
mk	gse40274_xbp1_vs_foxp3_and_xbp1_transduced_activated_cd4_tcell_dn	149.062
mk	gse40274_xbp1_vs_foxp3_and_xbp1_transduced_activated_cd4_tcell_up	108.691
mk	gse40493_bcl6_ko_vs_wt_treg_up	92.9891
mk	gse40655_foxo1_ko_vs_wt_ntreg_up	65.6833
mk	gse40666_stat1_ko_vs_stat4_ko_cd8_tcell_up	82.754
mk	gse40666_stat1_ko_vs_stat4_ko_cd8_tcell_with_ifna_stim_90min_up	107.515
mk	gse40666_untreated_vs_ifna_stim_cd8_tcell_90min_dn	115.86
mk	gse40666_untreated_vs_ifna_stim_effector_cd8_tcell_90min_dn	118.509
mk	gse40666_wt_vs_stat1_ko_cd8_tcell_with_ifna_stim_90min_up	150
mk	gse40666_wt_vs_stat4_ko_cd8_tcell_dn	144.243
mk	gse40666_wt_vs_stat4_ko_cd8_tcell_with_ifna_stim_90min_dn	135.213
mk	gse40666_wt_vs_stat4_ko_cd8_tcell_with_ifna_stim_90min_up	137.486
mk	gse41087_wt_vs_foxp3_mut_anti_cd3_cd28_stim_cd4_tcell_dn	119.047
mk	gse41176_unstim_vs_anti_igm_stim_bcell_24h_dn	150
mk	gse41176_unstim_vs_anti_igm_stim_bcell_6h_up	150
mk	gse41176_unstim_vs_anti_igm_stim_tak1_ko_bcell_1h_up	110.697
mk	gse41176_unstim_vs_anti_igm_stim_tak1_ko_bcell_24h_up	64.1813
mk	gse41176_unstim_vs_anti_igm_stim_tak1_ko_bcell_6h_up	150
mk	gse41176_wt_vs_tak1_ko_anti_igm_stim_bcell_24h_up	98.0033
mk	gse41176_wt_vs_tak1_ko_anti_igm_stim_bcell_3h_dn	98.4682
mk	gse41176_wt_vs_tak1_ko_anti_igm_stim_bcell_6h_dn	70.13
mk	gse411_100min_vs_400min_il6_stim_macrophage_dn	126.969
mk	gse411_100min_vs_400min_il6_stim_macrophage_up	85.5273
mk	gse411_100min_vs_400min_il6_stim_socs3_ko_macrophage_dn	54.3554
mk	gse411_100min_vs_400min_il6_stim_socs3_ko_macrophage_up	148.256
mk	gse411_unstim_vs_100min_il6_stim_macrophage_up	89.0033
mk	gse411_unstim_vs_100min_il6_stim_socs3_ko_macrophage_dn	126.9
mk	gse411_unstim_vs_100min_il6_stim_socs3_ko_macrophage_up	112.653
mk	gse411_unstim_vs_400min_il6_stim_socs3_ko_macrophage_dn	144.788
mk	gse411_wt_vs_socs3_ko_macrophage_dn	75.8785
mk	gse411_wt_vs_socs3_ko_macrophage_il6_stim_100min_dn	78.0561
mk	gse411_wt_vs_socs3_ko_macrophage_il6_stim_100min_up	150
mk	gse411_wt_vs_socs3_ko_macrophage_up	131.812
mk	gse4142_gc_bcell_vs_memory_bcell_dn	105.23
mk	gse4142_naive_bcell_vs_plasma_cell_dn	150
mk	gse4142_naive_vs_gc_bcell_dn	74.632
mk	gse41867_day15_effector_vs_day30_exhausted_cd8_tcell_lcmv_clone13_dn	112.747
mk	gse41867_day6_effector_vs_day30_exhausted_cd8_tcell_lcmv_clone13_dn	134.216
mk	gse41867_day6_effector_vs_day30_memory_cd8_tcell_lcmv_armstrong_dn	47.3066
mk	gse41867_day6_effector_vs_day30_memory_cd8_tcell_lcmv_armstrong_up	51.8874
mk	gse41867_day6_vs_day15_lcmv_armstrong_effector_cd8_tcell_dn	84.7853
mk	gse41867_day6_vs_day8_lcmv_armstrong_effector_cd8_tcell_dn	99.1892
mk	gse41867_day6_vs_day8_lcmv_armstrong_effector_cd8_tcell_up	150
mk	gse41867_day6_vs_day8_lcmv_clone13_effector_cd8_tcell_dn	49.7552
mk	gse41867_day8_effector_vs_day30_exhausted_cd8_tcell_lcmv_clone13_up	98.2241
mk	gse41867_day8_effector_vs_day30_memory_cd8_tcell_lcmv_armstrong_up	104.27
mk	gse41867_day8_vs_day15_lcmv_clone13_effector_cd8_tcell_dn	150
mk	gse41867_day8_vs_day15_lcmv_clone13_effector_cd8_tcell_up	84.584
mk	gse41867_lcmv_armstrong_vs_clone13_day6_effector_cd8_tcell_up	150
mk	gse41867_lcmv_armstrong_vs_clone13_day8_effector_cd8_tcell_dn	125.705
mk	gse41867_lcmv_armstrong_vs_clone13_day8_effector_cd8_tcell_up	119.007
mk	gse41867_memory_vs_exhausted_cd8_tcell_day30_lcmv_dn	145.377
mk	gse41867_naive_vs_day15_lcmv_armstrong_effector_cd8_tcell_dn	106.926
mk	gse41867_naive_vs_day15_lcmv_armstrong_effector_cd8_tcell_up	120.229
mk	gse41867_naive_vs_day15_lcmv_effector_cd8_tcell_dn	68.4365
mk	gse41867_naive_vs_day15_lcmv_effector_cd8_tcell_up	113.555
mk	gse41867_naive_vs_day30_lcmv_armstrong_memory_cd8_tcell_up	117.198
mk	gse41867_naive_vs_day30_lcmv_clone13_exhausted_cd8_tcell_dn	105.831
mk	gse41867_naive_vs_day6_lcmv_armstrong_effector_cd8_tcell_up	105.205
mk	gse41867_naive_vs_day6_lcmv_effector_cd8_tcell_dn	68.2106
mk	gse41867_naive_vs_day8_lcmv_armstrong_effector_cd8_tcell_dn	87.1383
mk	gse41867_naive_vs_day8_lcmv_clone13_effector_cd8_tcell_dn	146.475
mk	gse41867_naive_vs_day8_lcmv_clone13_effector_cd8_tcell_up	150
mk	gse41867_naive_vs_day8_lcmv_effector_cd8_tcell_dn	67.736
mk	gse41867_naive_vs_day8_lcmv_effector_cd8_tcell_up	98.7637
mk	gse41867_naive_vs_effector_cd8_tcell_dn	115.436
mk	gse41867_naive_vs_effector_cd8_tcell_up	124.495
mk	gse42021_cd24hi_treg_vs_cd24hi_tconv_thymus_dn	126.058
mk	gse42021_cd24hi_vs_cd24int_treg_thymus_up	138.092
mk	gse42021_cd24lo_treg_vs_cd24lo_tconv_thymus_dn	81.9665
mk	gse42021_cd24lo_treg_vs_cd24lo_tconv_thymus_up	114.508
mk	gse42021_tconv_pln_vs_cd24int_tconv_thymus_dn	150
mk	gse42021_tconv_pln_vs_cd24int_tconv_thymus_up	150
mk	gse42021_tconv_pln_vs_cd24lo_tconv_thymus_dn	105.26
mk	gse42021_tconv_pln_vs_treg_precursors_thymus_dn	91.1305
mk	gse42021_treg_pln_vs_cd24hi_treg_thymus_up	95.9809
mk	gse42021_treg_pln_vs_cd24int_treg_thymus_up	112.627
mk	gse42088_uninf_vs_leishmania_inf_dc_4h_up	106.977
mk	gse42724_b1_bcell_vs_plasmablast_dn	115.812
mk	gse42724_memory_bcell_vs_plasmablast_dn	150
mk	gse42724_memory_bcell_vs_plasmablast_up	119.521
mk	gse42724_memory_vs_b1_bcell_up	84.1555
mk	gse42724_naive_vs_b1_bcell_dn	31.8113
mk	gse42724_naive_vs_memory_bcell_dn	120.141
mk	gse43260_btla_pos_vs_neg_intratumoral_cd8_tcell_dn	114.251
mk	gse43260_btla_pos_vs_neg_intratumoral_cd8_tcell_up	107.464
mk	gse43700_untreated_vs_il10_treated_pbmc_dn	150
mk	gse43863_day6_eff_vs_day150_mem_th1_cd4_tcell_up	69.0981
mk	gse43863_naive_vs_memory_ly6c_int_cxcr5pos_cd4_tcell_d150_lcmv_dn	124.113
mk	gse43863_naive_vs_memory_tfh_cd4_tcell_d150_lcmv_dn	108.062
mk	gse43863_naive_vs_tfh_cd4_eff_tcell_d6_lcmv_up	150
mk	gse43863_tfh_vs_ly6c_int_cxcr5pos_effector_cd4_tcell_up	71.1273
mk	gse43863_th1_vs_ly6c_int_cxcr5pos_effector_cd4_tcell_up	106.575
mk	gse43863_th1_vs_ly6c_int_cxcr5pos_memory_cd4_tcell_up	55.3326
mk	gse43863_th1_vs_tfh_memory_cd4_tcell_up	57.3824
mk	gse43955_10h_vs_30h_act_cd4_tcell_dn	135.489
mk	gse43955_10h_vs_60h_act_cd4_tcell_up	110.354
mk	gse43955_10h_vs_60h_act_cd4_tcell_with_tgfb_il6_up	114.089
mk	gse43955_1h_vs_10h_act_cd4_tcell_up	110.628
mk	gse43955_1h_vs_20h_act_cd4_tcell_up	98.8716
mk	gse43955_1h_vs_20h_act_cd4_tcell_with_tgfb_il6_up	109.038
mk	gse43955_1h_vs_42h_act_cd4_tcell_with_tgfb_il6_up	119.302
mk	gse43955_1h_vs_60h_act_cd4_tcell_up	150
mk	gse43955_1h_vs_60h_act_cd4_tcell_with_tgfb_il6_up	104.339
mk	gse43955_tgfb_il6_vs_tgfb_il6_il23_th17_act_cd4_tcell_52h_dn	103.749
mk	gse43955_tgfb_il6_vs_tgfb_il6_il23_th17_act_cd4_tcell_60h_up	136.719
mk	gse43955_th0_vs_tgfb_il6_th17_act_cd4_tcell_20h_dn	92.0193
mk	gse43955_th0_vs_tgfb_il6_th17_act_cd4_tcell_4h_up	80.8779
mk	gse43956_wt_vs_sgk1_ko_th17_differentiated_cd4_tcell_dn	68.5787
mk	gse43957_untreated_vs_nacl_treated_anti_cd3_cd28_stim_cd4_tcell_dn	150
mk	gse44649_naive_vs_activated_cd8_tcell_dn	98.3199
mk	gse44649_naive_vs_activated_cd8_tcell_mir155_ko_dn	150
mk	gse44649_naive_vs_activated_cd8_tcell_mir155_ko_up	118.492
mk	gse44649_naive_vs_activated_cd8_tcell_up	150
mk	gse44955_mcsf_vs_mcsf_and_il27_stim_macrophage_dn	127.627
mk	gse45365_cd8a_dc_vs_cd11b_dc_dn	150
mk	gse45365_cd8a_dc_vs_cd11b_dc_ifnar_ko_dn	137.809
mk	gse45365_ctrl_vs_mcmv_infection_nk_cell_dn	105.39
mk	gse45365_healthy_vs_mcmv_infection_bcell_ifnar_ko_dn	150
mk	gse45365_healthy_vs_mcmv_infection_cd8a_dc_dn	56.973
mk	gse45365_healthy_vs_mcmv_infection_cd8a_dc_ifnar_ko_dn	88.9863
mk	gse45365_healthy_vs_mcmv_infection_cd8a_dc_ifnar_ko_up	135.976
mk	gse45365_healthy_vs_mcmv_infection_cd8a_dc_up	112.674
mk	gse45365_nk_cell_vs_bcell_mcmv_infection_dn	94.6591
mk	gse45365_nk_cell_vs_bcell_mcmv_infection_up	121.744
mk	gse45365_nk_cell_vs_bcell_up	87.4962
mk	gse45365_nk_cell_vs_cd8a_dc_up	95.7841
mk	gse45365_nk_cell_vs_cd8_tcell_mcmv_infection_up	130.231
mk	gse45365_wt_vs_ifnar_ko_cd8a_dc_mcmv_infection_up	79.8901
mk	gse45365_wt_vs_ifnar_ko_cd8a_dc_up	133.055
mk	gse45739_nras_ko_vs_wt_acd3_acd28_stim_cd4_tcell_dn	81.5703
mk	gse45739_nras_ko_vs_wt_unstim_cd4_tcell_up	122.253
mk	gse45739_unstim_vs_acd3_acd28_stim_nras_ko_cd4_tcell_up	68.4738
mk	gse45739_unstim_vs_acd3_acd28_stim_wt_cd4_tcell_dn	112.839
mk	gse45837_wt_vs_gfi1_ko_pdc_dn	23.4422
mk	gse45881_cxcr6hi_vs_cxcr1lo_colonic_lamina_propria_up	122.365
mk	gse46025_wt_vs_foxo1_ko_klrg1_low_cd8_effector_tcell_dn	98.0367
mk	gse46143_ctrl_vs_lmp2a_transduced_cd10_pos_gc_bcell_dn	85.9076
mk	gse46242_th1_vs_anergic_th1_cd4_tcell_up	98.4483
mk	gse46468_lung_innate_lymphoid_cell_vs_spleen_cd4_tcell_dn	121.429
mk	gse46468_lung_innate_lymphoid_cell_vs_spleen_cd4_tcell_up	126.628
mk	gse46606_day1_vs_day3_cd40l_il2_il5_stimulated_bcell_dn	150
mk	gse46606_day1_vs_day3_cd40l_il2_il5_stimulated_irf4high_bcell_up	120.875
mk	gse46606_day1_vs_day3_cd40l_il2_il5_stimulated_irf4mid_bcell_dn	90.5341
mk	gse46606_day1_vs_day3_cd40l_il2_il5_stimulated_irf4_ko_bcell_dn	109.006
mk	gse46606_irf4high_vs_irf4mid_cd40l_il2_il5_day1_stimulated_bcell_up	65.9016
mk	gse46606_irf4high_vs_irf4mid_cd40l_il2_il5_day3_stimulated_bcell_up	137.828
mk	gse46606_irf4high_vs_wt_cd40l_il2_il5_day1_stimulated_bcell_dn	132.104
mk	gse46606_irf4high_vs_wt_cd40l_il2_il5_day1_stimulated_bcell_up	111.085
mk	gse46606_irf4high_vs_wt_cd40l_il2_il5_day3_stimulated_bcell_up	106.118
mk	gse46606_irf4mid_vs_wt_cd40l_il2_il5_day3_stimulated_bcell_up	91.4858
mk	gse46606_unstim_vs_cd40l_il2_il5_1day_stimulated_irf4mid_sorted_bcell_up	81.0866
mk	gse46606_unstim_vs_cd40l_il2_il5_3day_stimulated_irf4mid_sorted_bcell_up	97.7312
mk	gse46606_unstim_vs_cd40l_il2_il5_day1_stimulated_bcell_dn	150
mk	gse46606_unstim_vs_cd40l_il2_il5_day3_stimulated_bcell_dn	149.155
mk	gse4748_ctrl_vs_cyanobacterium_lpslike_stim_dc_1h_up	112.354
mk	gse4748_ctrl_vs_cyanobacterium_lpslike_stim_dc_3h_dn	124.054
mk	gse4748_ctrl_vs_lps_stim_dc_3h_dn	150
mk	gse4748_lps_vs_lps_and_cyanobacterium_lpslike_stim_dc_3h_up	86.5236
mk	gse4984_galectin1_vs_lps_stim_dc_dn	150
mk	gse4984_galectin1_vs_lps_stim_dc_up	113.536
mk	gse4984_galectin1_vs_vehicle_ctrl_treated_dc_dn	102.073
mk	gse4984_lps_vs_vehicle_ctrl_treated_dc_dn	96.2839
mk	gse4984_untreated_vs_lps_treated_dc_dn	150
mk	gse4984_untreated_vs_vehicle_ctrl_treated_dc_dn	92.6158
mk	gse5099_monocyte_vs_alternative_m2_macrophage_dn	83.1105
mk	gse5099_monocyte_vs_classical_m1_macrophage_dn	122.518
mk	gse5099_unstim_vs_mcsf_treated_monocyte_day3_dn	63.7933
mk	gse5099_unstim_vs_mcsf_treated_monocyte_day3_up	110.054
mk	gse5099_unstim_vs_mcsf_treated_monocyte_day7_up	88.0216
mk	gse5142_htert_transduced_vs_ctrl_cd8_tcell_late_passage_clone_dn	108.248
mk	gse5142_htert_transduced_vs_ctrl_cd8_tcell_late_passage_clone_up	91.458
mk	gse5455_ex_vivo_vs_post_24h_incubation_monocytes_from_tumor_bearing_mouse_up	148.483
mk	gse5455_healthy_vs_tumor_bearing_mouse_spleen_monocyte_24h_incubation_up	150
mk	gse5503_liver_dc_vs_mln_dc_activated_allogenic_tcell_dn	113.678
mk	gse5503_liver_dc_vs_pln_dc_activated_allogenic_tcell_dn	137.25
mk	gse5503_liver_dc_vs_spleen_dc_activated_allogenic_tcell_dn	63.0938
mk	gse5503_mln_dc_vs_spleen_dc_activated_allogenic_tcell_up	99.2525
mk	gse5503_pln_dc_vs_spleen_dc_activated_allogenic_tcell_dn	118.865
mk	gse5503_pln_dc_vs_spleen_dc_activated_allogenic_tcell_up	150
mk	gse5542_ifng_vs_ifna_and_ifng_treated_epithelial_cells_24h_up	103.753
mk	gse5542_ifng_vs_ifna_and_ifng_treated_epithelial_cells_6h_dn	150
mk	gse5542_ifng_vs_ifna_treated_epithelial_cells_24h_up	137.19
mk	gse5542_ifng_vs_ifna_treated_epithelial_cells_6h_up	92.8055
mk	gse5542_untreated_vs_ifna_and_ifng_treated_epithelial_cells_24h_up	112.436
mk	gse5542_untreated_vs_ifng_treated_epithelial_cells_6h_dn	87.6466
mk	gse557_wt_vs_ciita_ko_dc_dn	132.106
mk	gse557_wt_vs_ciita_ko_dc_up	148.25
mk	gse557_wt_vs_i_ab_ko_dc_dn	116.988
mk	gse557_wt_vs_i_ab_ko_dc_up	135.317
mk	gse5589_il6_ko_vs_il10_ko_lps_and_il10_stim_macrophage_180min_dn	150
mk	gse5589_il6_ko_vs_il10_ko_lps_and_il10_stim_macrophage_180min_up	115.276
mk	gse5589_il6_ko_vs_il10_ko_lps_and_il6_stim_macrophage_45min_dn	150
mk	gse5589_il6_ko_vs_il10_ko_lps_stim_macrophage_45min_dn	105.022
mk	gse5589_lps_and_il10_vs_lps_and_il6_stim_il6_ko_macrophage_45min_dn	138.512
mk	gse5589_lps_vs_lps_and_il10_stim_il10_ko_macrophage_45min_up	130.59
mk	gse5589_lps_vs_lps_and_il10_stim_il6_ko_macrophage_180min_dn	118.43
mk	gse5589_lps_vs_lps_and_il10_stim_il6_ko_macrophage_180min_up	96.0655
mk	gse5589_lps_vs_lps_and_il10_stim_il6_ko_macrophage_45min_dn	132.5
mk	gse5589_lps_vs_lps_and_il10_stim_il6_ko_macrophage_45min_up	113.398
mk	gse5589_lps_vs_lps_and_il10_stim_macrophage_180min_dn	141.363
mk	gse5589_lps_vs_lps_and_il6_stim_macrophage_45min_dn	150
mk	gse5589_lps_vs_lps_and_il6_stim_macrophage_45min_up	104.579
mk	gse5589_unstim_vs_180min_lps_and_il10_stim_macrophage_up	127.508
mk	gse5589_unstim_vs_180min_lps_stim_macrophage_dn	127.681
mk	gse5589_unstim_vs_180min_lps_stim_macrophage_up	150
mk	gse5589_unstim_vs_45min_lps_and_il10_stim_macrophage_dn	128.047
mk	gse5589_unstim_vs_45min_lps_and_il6_stim_macrophage_dn	114.719
mk	gse5589_unstim_vs_45min_lps_stim_macrophage_dn	85.0832
mk	gse5589_unstim_vs_45min_lps_stim_macrophage_up	72.8545
mk	gse5589_wt_vs_il10_ko_lps_and_il10_stim_macrophage_180min_up	150
mk	gse5589_wt_vs_il10_ko_lps_and_il10_stim_macrophage_45min_dn	109.589
mk	gse5589_wt_vs_il10_ko_lps_stim_macrophage_180min_up	133.134
mk	gse5589_wt_vs_il10_ko_lps_stim_macrophage_45min_dn	144.568
mk	gse5589_wt_vs_il6_ko_lps_and_il10_stim_macrophage_45min_dn	149.681
mk	gse5589_wt_vs_il6_ko_lps_and_il10_stim_macrophage_45min_up	130.426
mk	gse5589_wt_vs_il6_ko_lps_stim_macrophage_45min_up	123.151
mk	gse5679_ctrl_vs_pparg_ligand_rosiglitazone_and_rara_agonist_am580_treated_dc_dn	138.81
mk	gse5679_ctrl_vs_pparg_ligand_rosiglitazone_treated_dc_dn	88.7072
mk	gse5679_ctrl_vs_pparg_ligand_rosiglitazone_treated_dc_up	88.5982
mk	gse5679_pparg_ligand_rosiglitazone_vs_rara_agonist_am580_treated_dc_up	150
mk	gse5679_rara_agonist_am580_vs_am580_and_rosiglitazone_treated_dc_up	150
mk	gse5960_th1_vs_anergic_th1_dn	150
mk	gse6090_unstim_vs_dc_sign_stim_dc_up	126.99
mk	gse6092_b_burgdoferi_vs_b_burgdorferi_and_ifng_stim_endothelial_cell_dn	75.5037
mk	gse6092_ctrl_vs_borrelia_birgdoferi_inf_endothelial_cell_up	150
mk	gse6092_ifng_vs_ifng_and_b_burgdorferi_inf_endothelial_cell_up	86.8869
mk	gse6092_unstim_vs_ifng_stim_endothelial_cell_dn	127.623
mk	gse6092_unstim_vs_ifng_stim_endothelial_cell_up	150
mk	gse6259_33d1_pos_vs_dec205_pos_flt3l_induced_splenic_dc_dn	109.892
mk	gse6259_33d1_pos_vs_dec205_pos_splenic_dc_up	122.537
mk	gse6259_bcell_vs_cd4_tcell_up	114.882
mk	gse6259_bcell_vs_cd8_tcell_dn	150
mk	gse6259_dec205_pos_dc_vs_cd4_tcell_up	150
mk	gse6259_dec205_pos_dc_vs_cd8_tcell_up	64.3576
mk	gse6259_flt3l_induced_33d1_pos_dc_vs_bcell_dn	77.4735
mk	gse6259_flt3l_induced_33d1_pos_dc_vs_bcell_up	100.845
mk	gse6259_flt3l_induced_dec205_pos_dc_vs_cd4_tcell_up	82.8058
mk	gse6269_flu_vs_e_coli_inf_pbmc_up	99.4665
mk	gse6269_flu_vs_staph_aureus_inf_pbmc_dn	60.4388
mk	gse6269_flu_vs_strep_pneumo_inf_pbmc_up	69.7422
mk	gse6269_healthy_vs_flu_inf_pbmc_dn	95.2984
mk	gse6674_anti_igm_vs_anti_igm_and_cpg_stim_bcell_dn	54.8634
mk	gse6674_anti_igm_vs_pl2_3_stim_bcell_dn	116.907
mk	gse6674_anti_igm_vs_pl2_3_stim_bcell_up	118.492
mk	gse6674_cpg_vs_cpg_and_anti_igm_stim_bcell_dn	77.8517
mk	gse6674_cpg_vs_cpg_and_anti_igm_stim_bcell_up	67.5368
mk	gse6674_cpg_vs_pl2_3_stim_bcell_dn	104.078
mk	gse6674_cpg_vs_pl2_3_stim_bcell_up	110.161
mk	gse6674_unstim_vs_anti_igm_and_cpg_stim_bcell_up	126.801
mk	gse6674_unstim_vs_anti_igm_stim_bcell_up	135.25
mk	gse6674_unstim_vs_cpg_stim_bcell_dn	150
mk	gse6681_deleted_foxp3_vs_wt_treg_dn	131.102
mk	gse6875_tconv_vs_foxp3_ko_treg_dn	150
mk	gse7218_igm_vs_igg_signal_thgough_antigen_bcell_up	96.7228
mk	gse7218_unstim_vs_antigen_stim_through_igg_bcell_up	150
mk	gse7348_lps_vs_tolerized_and_lps_stim_macrophage_dn	128.133
mk	gse7348_lps_vs_tolerized_and_lps_stim_macrophage_up	92.4227
mk	gse7400_ctrl_vs_csf3_in_vivo_treated_pbmc_dn	64.7714
mk	gse7460_cd8_tcell_vs_treg_act_dn	118.652
mk	gse7460_ctrl_vs_tgfb_treated_act_foxp3_het_tconv_up	150
mk	gse7460_treg_vs_tconv_act_with_tgfb_dn	109.712
mk	gse7460_wt_vs_foxp3_het_act_tconv_dn	124.996
mk	gse7509_dc_vs_monocyte_with_fcgriib_stim_up	59.5926
mk	gse7509_fcgriib_vs_tnfa_il1b_il6_pge_stim_dc_up	124.169
mk	gse7509_unstim_vs_fcgriib_stim_monocyte_dn	91.1424
mk	gse7509_unstim_vs_fcgriib_stim_monocyte_up	150
mk	gse7509_unstim_vs_tnfa_il1b_il6_pge_stim_dc_up	150
mk	gse7548_naive_vs_day28_pcc_immunization_cd4_tcell_up	149.872
mk	gse7548_naive_vs_day7_pcc_immunization_cd4_tcell_dn	150
mk	gse7568_ctrl_vs_3h_tgfb_treated_macrophages_with_il4_and_dexamethasone_dn	66.7097
mk	gse7568_il4_tgfb_dexamethasone_vs_il4_tgfb_treated_macrophage_dn	93.5249
mk	gse7568_il4_tgfb_dexamethasone_vs_il4_tgfb_treated_macrophage_up	109.527
mk	gse7568_il4_vs_il4_and_dexamethasone_treated_macrophage_up	128.155
mk	gse7568_il4_vs_il4_and_tgfb_treated_macrophage_24h_dn	135.204
mk	gse7568_il4_vs_il4_and_tgfb_treated_macrophage_24h_up	66.2633
mk	gse7596_akt_transd_vs_ctrl_cd4_tconv_with_tgfb_up	131.384
mk	gse7764_il15_nk_cell_24h_vs_splenocyte_dn	93.2456
mk	gse7764_il15_nk_cell_24h_vs_splenocyte_up	150
mk	gse7764_il15_treated_vs_ctrl_nk_cell_24h_up	125.741
mk	gse7831_1h_vs_4h_cpg_stim_pdc_up	150
mk	gse7831_1h_vs_4h_influenza_stim_pdc_up	150
mk	gse7831_cpg_vs_influenza_stim_pdc_1h_up	96.8033
mk	gse7831_cpg_vs_influenza_stim_pdc_4h_up	127.014
mk	gse7831_unstim_vs_cpg_stim_pdc_1h_dn	109.526
mk	gse7831_unstim_vs_cpg_stim_pdc_1h_up	74.1828
mk	gse7831_unstim_vs_cpg_stim_pdc_4h_up	127.649
mk	gse7831_unstim_vs_influenza_stim_pdc_1h_up	126.467
mk	gse7831_unstim_vs_influenza_stim_pdc_4h_dn	143.935
mk	gse7852_ln_vs_fat_tconv_up	150
mk	gse7852_ln_vs_fat_treg_up	117.649
mk	gse7852_ln_vs_thymus_treg_dn	144.308
mk	gse7852_thymus_vs_fat_tconv_up	141.498
mk	gse7852_thymus_vs_fat_treg_up	140.119
mk	gse8384_ctrl_vs_b_abortus_4h_mac_cell_line_up	150
mk	gse8515_ctrl_vs_il6_4h_stim_mac_up	137.711
mk	gse8621_lps_primed_unstim_vs_lps_primed_and_lps_stim_macrophage_up	143.491
mk	gse8621_unstim_vs_lps_primed_and_lps_stim_macrophage_up	150
mk	gse8621_unstim_vs_lps_primed_unstim_macrophage_dn	113.126
mk	gse8621_unstim_vs_lps_stim_macrophage_dn	101.174
mk	gse8621_unstim_vs_lps_stim_macrophage_up	150
mk	gse8685_il2_act_il2_starved_vs_il15_act_il2_starved_cd4_tcell_dn	150
mk	gse8685_il2_act_il2_starved_vs_il15_act_il2_starved_cd4_tcell_up	81.1274
mk	gse8685_il2_starved_vs_il15_act_il2_starved_cd4_tcell_up	93.7148
mk	gse8685_il2_starved_vs_il21_act_il2_starved_cd4_tcell_dn	109.743
mk	gse8685_il2_starved_vs_il2_act_il2_starved_cd4_tcell_up	83.8183
mk	gse8835_cd4_vs_cd8_tcell_up	79.6496
mk	gse8835_healthy_vs_cll_cd8_tcell_up	128.407
mk	gse8868_spleen_vs_intestine_cd11b_pos_cd11c_neg_dc_up	121.928
mk	gse8921_3h_vs_24h_tlr1_2_stim_monocyte_dn	133.586
mk	gse8921_3h_vs_24h_tlr1_2_stim_monocyte_up	120.302
mk	gse8921_unstim_0h_vs_tlr1_2_stim_monocyte_12h_dn	114.139
mk	gse8921_unstim_0h_vs_tlr1_2_stim_monocyte_12h_up	91.7844
mk	gse8921_unstim_0h_vs_tlr1_2_stim_monocyte_24h_dn	102.518
mk	gse8921_unstim_0h_vs_tlr1_2_stim_monocyte_6h_up	150
mk	gse8921_unstim_vs_tlr1_2_stim_monocyte_24h_dn	150
mk	gse8921_unstim_vs_tlr1_2_stim_monocyte_3h_dn	110.201
mk	gse9006_healthy_vs_type_1_diabetes_pbmc_1month_post_dx_up	90.3548
mk	gse9006_healthy_vs_type_1_diabetes_pbmc_4month_post_dx_up	80.7259
mk	gse9006_healthy_vs_type_1_diabetes_pbmc_at_dx_up	150
mk	gse9006_healthy_vs_type_2_diabetes_pbmc_at_dx_up	81.9099
mk	gse9006_type_1_diabetes_at_dx_vs_1month_post_dx_pbmc_up	87.3655
mk	gse9006_type_1_diabetes_at_dx_vs_4month_post_dx_pbmc_up	87.1015
mk	gse9006_type_1_vs_type_2_diabetes_pbmc_at_dx_dn	117.207
mk	gse9037_ctrl_vs_lps_1h_stim_bmdm_up	131.383
mk	gse9037_ctrl_vs_lps_1h_stim_irak4_ko_bmdm_up	84.9788
mk	gse9037_ctrl_vs_lps_4h_stim_bmdm_dn	98.9413
mk	gse9037_ctrl_vs_lps_4h_stim_bmdm_up	150
mk	gse9037_ctrl_vs_lps_4h_stim_irak4_ko_bmdm_up	135.848
mk	gse9037_wt_vs_irak4_ko_lps_4h_stim_bmdm_dn	150
mk	gse9037_wt_vs_irak4_ko_lps_4h_stim_bmdm_up	122.757
mk	gse9239_ctrl_vs_tnf_inhibitor_treated_dc_up	144.916
mk	gse9316_il6_ko_vs_ifng_ko_invivo_expanded_cd4_tcell_up	103.029
mk	gse9509_10min_vs_30min_lps_and_il10_stim_il10_ko_macrophage_dn	150
mk	gse9509_10min_vs_30min_lps_and_il10_stim_il10_ko_macrophage_up	72.5345
mk	gse9509_10min_vs_30min_lps_stim_il10_ko_macrophage_up	103.989
mk	gse9509_lps_vs_lps_and_il10_stim_il10_ko_macrophage_10min_dn	101.721
mk	gse9509_lps_vs_lps_and_il10_stim_il10_ko_macrophage_20min_dn	61.0118
mk	gse9601_nfkb_inhibitor_vs_pi3k_inhibitor_treated_hcmv_inf_monocyte_up	150
mk	gse9601_untreated_vs_nfkb_inhibitor_treated_hcmv_inf_monocyte_dn	74.202
mk	gse9601_untreated_vs_pi3k_inhibitor_treated_hcmv_inf_monocyte_dn	150
mk	gse9650_effector_vs_exhausted_cd8_tcell_up	101.394
mk	gse9650_effector_vs_memory_cd8_tcell_up	95.3381
mk	gse9650_exhausted_vs_memory_cd8_tcell_dn	86.1217
mk	gse9650_gp33_vs_gp276_lcmv_specific_exhausted_cd8_tcell_dn	116.721
mk	gse9650_naive_vs_eff_cd8_tcell_up	119.057
mk	gse9650_naive_vs_exhausted_cd8_tcell_up	133.875
mk	gse9650_naive_vs_memory_cd8_tcell_up	150
mk	gse9960_gram_neg_vs_gram_neg_and_pos_sepsis_pbmc_dn	150
mk	gse9960_healthy_vs_gram_neg_and_pos_sepsis_pbmc_dn	138.805
mk	gse9960_healthy_vs_gram_neg_sepsis_pbmc_up	104.303
mk	gse9960_healthy_vs_gram_pos_sepsis_pbmc_up	123.404
mk	gse9960_healthy_vs_sepsis_pbmc_up	150
mk	gse9988_anti_trem1_and_lps_vs_ctrl_treated_monocytes_dn	37.4058
mk	gse9988_anti_trem1_vs_anti_trem1_and_lps_monocyte_up	45.6653
mk	gse9988_anti_trem1_vs_ctrl_treated_monocytes_dn	47.9499
mk	gse9988_anti_trem1_vs_low_lps_monocyte_up	69.1705
mk	kaech_day8_eff_vs_day15_eff_cd8_tcell_up	127.719
mk	kaech_day8_eff_vs_memory_cd8_tcell_up	97.6053
mk	kaech_naive_vs_day15_eff_cd8_tcell_up	128.467
mk	kaech_naive_vs_day8_eff_cd8_tcell_dn	78.5447
mk	kaech_naive_vs_memory_cd8_tcell_up	117.388
mk	anderson_blood_cn54gp140_adjuvanted_with_gla_af_age_18_45yo_1dy_dn	47.5252
mk	erwin_cohen_blood_live_vaccine_tc_83_age_23_48yo_vaccinated_vs_control_14dy_up	97.7556
mk	garcia_pineres_pbmc_hpv_16_l1_vlp_age_18_25yo_2mo_up	150
mk	haralambieva_pbmc_fluarix_age_50_74yo_corr_with_28d_mem_b_cell_response_at_0dy_positive	108.349
mk	haralambieva_pbmc_fluarix_age_50_74yo_corr_with_28d_mem_b_cell_response_at_3dy_negative	104.523
mk	haralambieva_pbmc_fluarix_age_50_74yo_corr_with_28d_mem_b_cell_response_at_3dy_positive	63.4706
mk	kannan_blood_2012_2013_tiv_age_65pls_revaccinated_in_6_9_mo_vs_revaccinated_in_12_13_mos_dn	63.6481
mk	nakaya_b_cell_fluarix_fluvirin_age_18_50yo_7dy_dn	104.039
mk	nakaya_b_cell_fluarix_fluvirin_age_18_50yo_7dy_up	118.479
mk	nakaya_b_cell_flumist_age_18_50yo_7dy_dn	101.656
mk	nakaya_b_cell_flumist_age_18_50yo_7dy_up	94.541
mk	nakaya_monocyte_flumist_age_18_50yo_7dy_up	105.903
mk	nakaya_myeloid_dendritic_cell_fluarix_fluvirin_age_18_50yo_7dy_dn	76.6772
mk	nakaya_myeloid_dendritic_cell_fluarix_fluvirin_age_18_50yo_7dy_up	86.6939
mk	nakaya_myeloid_dendritic_cell_flumist_age_18_50yo_7dy_dn	95.9637
mk	nakaya_myeloid_dendritic_cell_flumist_age_18_50yo_7dy_up	113.121
mk	nakaya_pbmc_fluarix_fluvirin_age_18_50yo_3dy_up	116.962
mk	nakaya_pbmc_fluarix_fluvirin_age_18_50yo_7dy_dn	77.4639
mk	nakaya_pbmc_fluarix_fluvirin_age_18_50yo_7dy_up	111.376
mk	nakaya_pbmc_fluarix_fluvirin_age_18_50yo_correlated_with_hai_28dy_response_at_3dy_negative	91.856
mk	nakaya_pbmc_fluarix_fluvirin_age_18_50yo_correlated_with_hai_28dy_response_at_3dy_positive	58.4564
mk	nakaya_pbmc_fluarix_fluvirin_age_18_50yo_correlated_with_hai_28dy_response_at_7dy_positive	113.656
mk	nakaya_pbmc_flumist_age_18_50yo_3dy_dn	84.3739
mk	nakaya_pbmc_flumist_age_18_50yo_3dy_up	101.686
mk	nakaya_pbmc_flumist_age_18_50yo_7dy_dn	93.017
mk	nakaya_pbmc_flumist_age_18_50yo_7dy_up	97.8128
mk	nakaya_plasmacytoid_dendritic_cell_fluarix_fluvirin_age_18_50yo_7dy_dn	150
mk	nakaya_plasmacytoid_dendritic_cell_fluarix_fluvirin_age_18_50yo_7dy_up	99.2242
mk	nakaya_plasmacytoid_dendritic_cell_flumist_age_18_50yo_7dy_up	114.013
mk	oconnor_pbmc_menveo_acwyvax_age_30_70yo_7dy_after_second_dose_vs_7dy_after_first_dose_dn	87.8748
mk	oconnor_pbmc_menveo_acwyvax_age_30_70yo_7dy_after_second_dose_vs_7dy_after_first_dose_up	59.1706
mk	osman_blood_chad63_kh_age_18_50yo_high_dose_subjects_24hr_up	52.7194
mk	qi_pbmc_zostavax_age_50_75yo_correlated_with_contraction_of_vzv_specific_t_cells_peak_to_28dy_at_1dypositive	63.1257
mk	qi_pbmc_zostavax_age_50_75yo_correlated_with_expansion_of_vzv_specific_t_cells_to_peak_at_1dy_positive	42.8173
mk	scherer_pbmc_apsv_wetvax_age_18_32yo_50_to_60dy_dn	98.3376
mk	scherer_pbmc_apsv_wetvax_age_18_32yo_50_to_60dy_up	86.3126
mk	thakar_pbmc_inactivated_influenza_age_21_30yo_nonresponder_28dy_up	114.666
mk	thakar_pbmc_inactivated_influenza_age_21_30yo_nonresponder_7dy_dn	79.2046
mk	thakar_pbmc_inactivated_influenza_age_21_30yo_nonresponder_7dy_up	96.3411
mk	thakar_pbmc_inactivated_influenza_age_21_30yo_responders_28dy_up	150
mk	thakar_pbmc_inactivated_influenza_age_21_30yo_responders_7dy_dn	42.2422
mk	thakar_pbmc_inactivated_influenza_age_21_30yo_responders_7dy_up	145.721
mk	thakar_pbmc_inactivated_influenza_age_70pls_nonresponder_2dy_up	122.937
mk	zak_pbmc_mrkad5_hiv_1_gag_pol_nef_age_20_50yo_correlated_with_cd8_t_cell_response_3dy_positive	134.12
mk	busslinger_duodenal_differentiating_stem_cells	14.9248
mk	busslinger_gastric_immune_cells	47.3188
mk	busslinger_gastric_isthmus_cells	126.576
mk	busslinger_gastric_parietal_cells	142.476
mk	cui_developing_heart_trabecular_atrial_cardiomyocyte	150
mk	descartes_fetal_adrenal_megakaryocytes	150
mk	descartes_fetal_cerebrum_megakaryocytes	150
mk	descartes_fetal_heart_erythroblasts	48.6181
mk	descartes_fetal_heart_megakaryocytes	150
mk	descartes_fetal_intestine_erythroblasts	150
mk	descartes_fetal_kidney_megakaryocytes	150
mk	descartes_fetal_liver_megakaryocytes	150
mk	descartes_fetal_lung_megakaryocytes	150
mk	descartes_fetal_muscle_megakaryocytes	150
mk	descartes_fetal_pancreas_erythroblasts	126.966
mk	descartes_fetal_placenta_megakaryocytes	150
mk	descartes_fetal_spleen_megakaryocytes	150
mk	descartes_fetal_stomach_erythroblasts	150
mk	descartes_main_fetal_elf3_agbl2_positive_cells	150
mk	descartes_main_fetal_erythroblasts	150
mk	descartes_main_fetal_megakaryocytes	150
mk	descartes_main_fetal_slc26a4_paep_positive_cells	108.402
mk	fan_embryonic_ctx_big_groups_cajal_retzius	150
mk	fan_embryonic_ctx_olig	150
mk	fan_ovary_cl10_putative_early_atresia_granulosa_cell	113.364
mk	fan_ovary_cl11_mural_granulosa_cell	122.109
mk	fan_ovary_cl12_t_lymphocyte_nk_cell_2	46.3474
mk	fan_ovary_cl13_monocyte_macrophage	47.2988
mk	fan_ovary_cl14_mature_smooth_muscle_cell	150
mk	fan_ovary_cl15_small_antral_follicle_granulosa_cell	120.629
mk	fan_ovary_cl16_lymphatic_endothelial_cell	150
mk	fan_ovary_cl17_putative_apoptotic_smooth_muscle_cell	129.304
mk	fan_ovary_cl18_b_lymphocyte	57.706
mk	fan_ovary_cl1_gprc5a_tnfrs12a_high_selectable_follicle_stromal_cell	102.167
mk	fan_ovary_cl3_mature_cumulus_granulosa_cell_1	109.7
mk	fan_ovary_cl4_t_lymphocyte_nk_cell_1	63.0986
mk	fan_ovary_cl5_healthy_selectable_follicle_thecal_cell	140.982
mk	fan_ovary_cl6_putative_early_atretic_follicle_thecal_cell_2	150
mk	fan_ovary_cl7_angeiogenic_endothelial_cell	150
mk	fan_ovary_cl8_mature_cumulus_granulosa_cell_2	117.462
mk	fan_ovary_cl9_putative_apoptotic_endothelial_cell	113.82
mk	gautam_eye_choroid_sclera_fibroblasts	150
mk	gautam_eye_choroid_sclera_melanocytes	132.879
mk	gautam_eye_cornea_elf3_high_epithelial_cells	109.868
mk	gautam_eye_cornea_melanocytes	137.026
mk	gautam_eye_cornea_monocytes	83.3767
mk	gautam_eye_iris_ciliary_body_ciliary_body_endothelial_cells	124.153
mk	gautam_eye_iris_ciliary_body_melanocytes	116.534
mk	gautam_eye_iris_ciliary_body_putative_stem_cells	150
mk	gautam_eye_iris_ciliary_body_smooth_muscle_cells	150
mk	hay_bone_marrow_cd34_pos_mkp	150
mk	hay_bone_marrow_erythroblast	150
mk	hay_bone_marrow_nk_cells	37.9517
mk	hay_bone_marrow_platelet	150
mk	he_lim_sun_fetal_lung_c2_cycling_dc_cell	15.3076
mk	he_lim_sun_fetal_lung_c2_hsc_cell	8.7707
mk	he_lim_sun_fetal_lung_c2_megakaryocyte	150
mk	he_lim_sun_fetal_lung_c2_platelet_cell	150
mk	he_lim_sun_fetal_lung_c3_definitive_reticulocyte	150
mk	he_lim_sun_fetal_lung_c3_primitive_erythrocyte	150
mk	he_lim_sun_fetal_lung_c4_cycling_nk_cell	24.2484
mk	he_lim_sun_fetal_lung_c4_cycling_t_cell	20.3792
mk	he_lim_sun_fetal_lung_c5_cd5_pos_ccl22_pos_mature_b_cell	80.449
mk	he_lim_sun_fetal_lung_c5_large_pre_b_cell	13.4301
mk	hu_fetal_retina_blood	150
mk	hu_fetal_retina_rgc	150
mk	lake_adult_kidney_c10_thin_ascending_limb	68.8868
mk	lake_adult_kidney_c19_collecting_duct_intercalated_cells_type_a_medulla	82.7298
mk	lake_adult_kidney_c26_mesangial_cells	128.44
mk	lake_adult_kidney_c8_decending_thin_limb	13.704
mk	lake_adult_kidney_c9_thin_ascending_limb	73.001
mk	manno_midbrain_neurotypes_basal	55.0546
mk	menon_fetal_kidney_10_immune_cells	49.491
mk	menon_fetal_kidney_4_podocytes	126.811
mk	menon_fetal_kidney_7_loopof_henle_cells_distal	125.213
mk	menon_fetal_kidney_8_connecting_tubule_cells	100.647
mk	muraro_pancreas_alpha_cell	150
mk	muraro_pancreas_beta_cell	136.689
mk	muraro_pancreas_ductal_cell	65.9666
mk	muraro_pancreas_mesenchymal_stromal_cell	82.2779
mk	rubenstein_skeletal_muscle_fbn1_fap_cells	100.96
mk	rubenstein_skeletal_muscle_nk_cells	56.0363
mk	rubenstein_skeletal_muscle_pericytes	150
mk	rubenstein_skeletal_muscle_satellite_cells	15.2209
mk	rubenstein_skeletal_muscle_smooth_muscle_cells	149.13
mk	su_ho_conv_cent_chondrosarcoma_c1_high_grade_chondrosarcoma_2	122.422
mk	su_ho_conv_cent_chondrosarcoma_c3_chondroblastic_osteosarcoma	148.993
mk	su_ho_conv_cent_chondrosarcoma_c5_chon2	107.592
mk	su_ho_conv_cent_chondrosarcoma_c7_proliferative	96.3644
mk	su_ho_conv_cent_chondrosarcoma_leukocyte_c4_osteoclast	150
mk	su_ho_conv_cent_chondrosarcoma_stromal_c0_mineralisation_stromal_cell	150
mk	su_ho_conv_cent_chondrosarcoma_stromal_c1_ossification_stromal_cell	79.8798
mk	su_ho_conv_cent_chondrosarcoma_stromal_c2_granulating_cancer_associated_fibroblast	104.938
mk	su_ho_conv_cent_chondrosarcoma_stromal_c4_cancer_associated_fibroblast	150
mk	su_ho_foetal_femur_c2_hypertrophic_chondrocyte	150
mk	travaglini_lung_basophil_mast_1_cell	101.382
mk	travaglini_lung_basophil_mast_2_cell	71.4298
mk	travaglini_lung_bronchial_vessel_2_cell	137.654
mk	travaglini_lung_capillary_intermediate_2_cell	88.0798
mk	travaglini_lung_ereg_dendritic_cell	15.5808
mk	travaglini_lung_olr1_classical_monocyte_cell	12.8314
mk	travaglini_lung_platelet_megakaryocyte_cell	150
mk	travaglini_lung_proliferating_basal_cell	32.9806
mk	travaglini_lung_proliferating_macrophage_cell	143.064
mk	travaglini_lung_proximal_basal_cell	20.4594
mk	travaglini_lung_proximal_ciliated_cell	73.4888
mk	travaglini_lung_trem2_dendritic_cell	89.5733
mk	zheng_cord_blood_c1_putative_megakaryocyte_progenitor	150
mk	zheng_cord_blood_c3_megakaryocyte_erythroid_progenitor	130.861
mk	zheng_cord_blood_c4_putative_early_erythroid_commitment	65.8676
mk	zhong_pfc_c1_microglia	113.867
mk-mast-prog	hallmark_e2f_targets	112.494
mk-mast-prog	hallmark_mtorc1_signaling	51.6531
mk-mast-prog	hallmark_myc_targets_v1	75.7352
mk-mast-prog	hallmark_oxidative_phosphorylation	55.735
mk-mast-prog	acevedo_liver_cancer_up	55.3675
mk-mast-prog	acevedo_liver_tumor_vs_normal_adjacent_tissue_up	52.6096
mk-mast-prog	benporath_cycling_genes	114.273
mk-mast-prog	benporath_myc_max_targets	42.5058
mk-mast-prog	benporath_nanog_targets	55.2515
mk-mast-prog	benporath_sox2_targets	33.9448
mk-mast-prog	berenjeno_transformed_by_rhoa_up	99.8446
mk-mast-prog	berger_platelet_hyperreactivity_press_down	45.6112
mk-mast-prog	bidus_metastasis_up	68.6923
mk-mast-prog	blalock_alzheimers_disease_dn	46.6053
mk-mast-prog	blum_response_to_salirasib_dn	148.013
mk-mast-prog	borczuk_malignant_mesothelioma_up	54.4244
mk-mast-prog	boyault_liver_cancer_subclass_g3_up	65.6705
mk-mast-prog	bruins_uvc_response_late	46.5226
mk-mast-prog	buytaert_photodynamic_therapy_stress_dn	113.485
mk-mast-prog	cairo_hepatoblastoma_classes_up	91.284
mk-mast-prog	casorelli_acute_promyelocytic_leukemia_dn	113.958
mk-mast-prog	chiang_liver_cancer_subclass_unannotated_dn	74.2411
mk-mast-prog	dang_bound_by_myc	50.0539
mk-mast-prog	diaz_chronic_myelogenous_leukemia_up	76.9746
mk-mast-prog	dodd_nasopharyngeal_carcinoma_up	74.3383
mk-mast-prog	enk_uv_response_keratinocyte_dn	43.9999
mk-mast-prog	eppert_progenitor	143.383
mk-mast-prog	fevr_ctnnb1_targets_dn	79.7736
mk-mast-prog	fischer_dream_targets	117.595
mk-mast-prog	flechner_biopsy_kidney_transplant_ok_vs_donor_up	39.0985
mk-mast-prog	flechner_biopsy_kidney_transplant_rejected_vs_ok_dn	68.6758
mk-mast-prog	fournier_acinar_development_late_2	68.9959
mk-mast-prog	gary_cd5_targets_dn	42.9179
mk-mast-prog	georges_targets_of_mir192_and_mir215	61.8383
mk-mast-prog	gobert_oligodendrocyte_differentiation_up	150
mk-mast-prog	grade_colon_and_rectal_cancer_up	95.9885
mk-mast-prog	graessmann_apoptosis_by_doxorubicin_dn	48.2127
mk-mast-prog	graessmann_response_to_mc_and_doxorubicin_dn	63.387
mk-mast-prog	hamai_apoptosis_via_trail_up	36.8035
mk-mast-prog	horiuchi_wtap_targets_dn	90.447
mk-mast-prog	hounkpe_housekeeping_genes	29.8064
mk-mast-prog	hsiao_housekeeping_genes	19.876
mk-mast-prog	ibrahim_nrf1_up	42.3055
mk-mast-prog	ibrahim_nrf2_up	44.7732
mk-mast-prog	jiang_melanoma_trm3_cd8	22.3317
mk-mast-prog	johnstone_parvb_targets_3_dn	71.9838
mk-mast-prog	kim_all_disorders_calb1_corr_up	37.4113
mk-mast-prog	kim_bipolar_disorder_oligodendrocyte_density_corr_up	22.0773
mk-mast-prog	kim_wt1_targets_dn	81.9528
mk-mast-prog	kinsey_targets_of_ewsr1_flii_fusion_up	87.6878
mk-mast-prog	krige_response_to_tosedostat_24hr_dn	94.3604
mk-mast-prog	krige_response_to_tosedostat_6hr_dn	84.8494
mk-mast-prog	lastowska_neuroblastoma_copy_number_dn	37.8715
mk-mast-prog	lee_bmp2_targets_dn	81.5331
mk-mast-prog	lindgren_bladder_cancer_cluster_3_up	123.037
mk-mast-prog	lopez_mbd_targets	38.6608
mk-mast-prog	manalo_hypoxia_dn	135.315
mk-mast-prog	marson_bound_by_e2f4_unstimulated	120.549
mk-mast-prog	marson_bound_by_foxp3_stimulated	23.4988
mk-mast-prog	marson_bound_by_foxp3_unstimulated	24.121
mk-mast-prog	martens_tretinoin_response_dn	46.005
mk-mast-prog	martinez_response_to_trabectedin_dn	52.4292
mk-mast-prog	mili_pseudopodia_haptotaxis_up	50.4449
mk-mast-prog	mohankumar_hoxa1_targets_up	55.6248
mk-mast-prog	mootha_human_mitodb_6_2002	67.3152
mk-mast-prog	mootha_mitochondria	61.2039
mk-mast-prog	mootha_pgc	53.5642
mk-mast-prog	mueller_plurinet	89.4176
mk-mast-prog	nuytten_ezh2_targets_dn	74.7295
mk-mast-prog	patil_liver_cancer	78.9932
mk-mast-prog	pujana_atm_pcc_network	21.9961
mk-mast-prog	pujana_brca1_pcc_network	51.2231
mk-mast-prog	pujana_brca2_pcc_network	93.4925
mk-mast-prog	pujana_chek2_pcc_network	63.8903
mk-mast-prog	pulver_forey_cellcycle_peaking_g2	50.7086
mk-mast-prog	pulver_forey_cellcycle_peaking_s1	61.753
mk-mast-prog	pulver_forey_cellcycle_peaking_s2	57.9935
mk-mast-prog	pulver_forey_perturb_accumulation_lg1	45.7373
mk-mast-prog	pulver_forey_perturb_accumulation_s	44.441
mk-mast-prog	pulver_forey_perturb_attrition_g1_s	49.7377
mk-mast-prog	pulver_forey_perturb_attrition_g2_m	72.0679
mk-mast-prog	pulver_forey_perturb_attrition_m_eg1	44.1208
mk-mast-prog	pulver_forey_perturb_attrition_s	57.9158
mk-mast-prog	rhein_all_glucocorticoid_therapy_dn	67.8251
mk-mast-prog	rickman_metastasis_up	64.101
mk-mast-prog	rodrigues_thyroid_carcinoma_anaplastic_up	52.9242
mk-mast-prog	rodrigues_thyroid_carcinoma_poorly_differentiated_up	76.1994
mk-mast-prog	schlosser_myc_targets_repressed_by_serum	70.2012
mk-mast-prog	schlosser_serum_response_dn	24.3743
mk-mast-prog	schuhmacher_myc_targets_up	150
mk-mast-prog	shedden_lung_cancer_poor_survival_a6	109.172
mk-mast-prog	shen_smarca2_targets_up	44.1903
mk-mast-prog	spielman_lymphoblast_european_vs_asian_dn	27.993
mk-mast-prog	stark_prefrontal_cortex_22q11_deletion_dn	35.3203
mk-mast-prog	stein_esrra_targets	68.7956
mk-mast-prog	stein_esrra_targets_up	72.4959
mk-mast-prog	tarte_plasma_cell_vs_plasmablast_dn	52.9503
mk-mast-prog	tien_intestine_probiotics_24hr_up	80.2829
mk-mast-prog	wang_response_to_gsk3_inhibitor_sb216763_dn	146.676
mk-mast-prog	wei_mycn_targets_with_e_box	77.4531
mk-mast-prog	west_adrenocortical_tumor_up	60.6567
mk-mast-prog	winnepenninckx_melanoma_metastasis_up	132.948
mk-mast-prog	wong_embryonic_stem_cell_core	107.643
mk-mast-prog	wong_mitochondria_gene_module	63.5542
mk-mast-prog	yao_temporal_response_to_progesterone_cluster_17	44.0855
mk-mast-prog	zhang_breast_cancer_progenitors_up	98.1643
mk-mast-prog	reactome_aerobic_respiration_and_respiratory_electron_transport	51.551
mk-mast-prog	reactome_cell_cycle	54.4041
mk-mast-prog	reactome_cell_cycle_checkpoints	81.1632
mk-mast-prog	reactome_cell_cycle_mitotic	55.9702
mk-mast-prog	reactome_dna_repair	76.1272
mk-mast-prog	reactome_metabolism_of_rna	45.4755
mk-mast-prog	reactome_mitotic_metaphase_and_anaphase	65.2047
mk-mast-prog	reactome_mrna_splicing	35.3795
mk-mast-prog	reactome_m_phase	53.6069
mk-mast-prog	reactome_post_translational_protein_modification	30.659
mk-mast-prog	reactome_processing_of_capped_intron_containing_pre_mrna	39.6318
mk-mast-prog	reactome_rna_polymerase_ii_transcription	65.6365
mk-mast-prog	reactome_s_phase	70.111
mk-mast-prog	reactome_translation	42.7865
mk-mast-prog	reactome_viral_infection_pathways	19.6607
mk-mast-prog	ada2_target_genes	54.2562
mk-mast-prog	aebp2_target_genes	31.4613
mk-mast-prog	ahrr_target_genes	37.0144
mk-mast-prog	alkbh3_target_genes	57.8269
mk-mast-prog	arid5b_target_genes	24.9306
mk-mast-prog	arnt2_target_genes	31.7111
mk-mast-prog	ash1l_target_genes	43.7781
mk-mast-prog	atf6_target_genes	34.3078
mk-mast-prog	banp_target_genes	45.4363
mk-mast-prog	barhl1_target_genes	34.9845
mk-mast-prog	barx1_target_genes	35.931
mk-mast-prog	barx2_target_genes	49.4434
mk-mast-prog	brca2_target_genes	28.3831
mk-mast-prog	cc2d1a_target_genes	52.192
mk-mast-prog	cebpz_target_genes	41.9327
mk-mast-prog	cic_target_genes	51.5022
mk-mast-prog	ciita_target_genes	26.3532
mk-mast-prog	creb3l4_target_genes	37.7505
mk-mast-prog	dbp_target_genes	36.4351
mk-mast-prog	dido1_target_genes	55.8132
mk-mast-prog	dlx4_target_genes	49.6311
mk-mast-prog	dyrk1a_target_genes	47.2968
mk-mast-prog	e2f2_target_genes	39.8924
mk-mast-prog	e2f5_target_genes	59.2856
mk-mast-prog	elf2_target_genes	37.3699
mk-mast-prog	epc1_target_genes	48.3304
mk-mast-prog	ewsr1_target_genes	25.8668
mk-mast-prog	fev_target_genes	30.4295
mk-mast-prog	foxd2_target_genes	39.3756
mk-mast-prog	foxg1_target_genes	33.4062
mk-mast-prog	fxr1_target_genes	28.7162
mk-mast-prog	gli3_target_genes	44.0738
mk-mast-prog	gli4_target_genes	56.3336
mk-mast-prog	gucy1b1_target_genes	41.547
mk-mast-prog	hes4_target_genes	40.4021
mk-mast-prog	hhex_target_genes	37.5516
mk-mast-prog	hmg20b_target_genes	29.844
mk-mast-prog	hoxa1_target_genes	41.0936
mk-mast-prog	hoxb4_target_genes	38.3328
mk-mast-prog	hoxb6_target_genes	48.6983
mk-mast-prog	hoxc6_target_genes	38.0104
mk-mast-prog	id1_target_genes	33.2197
mk-mast-prog	id2_target_genes	33.5549
mk-mast-prog	irf5_target_genes	36.856
mk-mast-prog	kat2a_target_genes	34.2856
mk-mast-prog	kat5_target_genes	45.1682
mk-mast-prog	klf7_target_genes	29.194
mk-mast-prog	lhx2_target_genes	40.6706
mk-mast-prog	lhx9_target_genes	34.8271
mk-mast-prog	mxd1_target_genes	46.6641
mk-mast-prog	mzf1_target_genes	47.7637
mk-mast-prog	nab2_target_genes	17.5981
mk-mast-prog	ncoa4_target_genes	20.8128
mk-mast-prog	nfe2l1_target_genes	29.627
mk-mast-prog	nkx2_2_target_genes	42.7499
mk-mast-prog	nkx2_5_target_genes	27.1078
mk-mast-prog	notch3_target_genes	32.6648
mk-mast-prog	ovol3_target_genes	59.7731
mk-mast-prog	pitx1_target_genes	43.3544
mk-mast-prog	prkdc_target_genes	33.2603
mk-mast-prog	rag1_target_genes	22.2748
mk-mast-prog	rfx7_target_genes	51.2608
mk-mast-prog	rora_target_genes	78.317
mk-mast-prog	sall4_target_genes	32.2911
mk-mast-prog	setd1a_target_genes	41.4957
mk-mast-prog	setd7_target_genes	22.4545
mk-mast-prog	sfmbt1_target_genes	37.1736
mk-mast-prog	skil_target_genes	23.5255
mk-mast-prog	snip1_target_genes	37.1004
mk-mast-prog	sumo1_target_genes	30.2467
mk-mast-prog	supt20h_target_genes	42.2685
mk-mast-prog	taf9b_target_genes	27.3311
mk-mast-prog	tbx3_target_genes	34.3547
mk-mast-prog	tead2_target_genes	34.8342
mk-mast-prog	tet1_target_genes	40.1104
mk-mast-prog	ubn1_target_genes	39.0653
mk-mast-prog	wrnip1_target_genes	24.6742
mk-mast-prog	zbed5_target_genes	43.5754
mk-mast-prog	zbtb12_target_genes	30.0024
mk-mast-prog	zc3h11a_target_genes	35.6772
mk-mast-prog	zfhx3_target_genes	35.6301
mk-mast-prog	znf146_target_genes	33.0533
mk-mast-prog	znf184_target_genes	32.9985
mk-mast-prog	znf250_target_genes	41.9203
mk-mast-prog	znf260_target_genes	47.6069
mk-mast-prog	znf2_target_genes	46.1113
mk-mast-prog	znf30_target_genes	31.0756
mk-mast-prog	znf350_target_genes	43.1195
mk-mast-prog	znf391_target_genes	41.0411
mk-mast-prog	znf407_target_genes	46.1884
mk-mast-prog	znf592_target_genes	33.9345
mk-mast-prog	znf610_target_genes	38.6297
mk-mast-prog	znf618_target_genes	41.623
mk-mast-prog	znf660_target_genes	51.4447
mk-mast-prog	znf711_target_genes	35.0409
mk-mast-prog	znf784_target_genes	62.424
mk-mast-prog	znf8_target_genes	47.1918
mk-mast-prog	zscan2_target_genes	40.6235
mk-mast-prog	zscan30_target_genes	31.0746
mk-mast-prog	zscan31_target_genes	43.1746
mk-mast-prog	zscan5dp_target_genes	27.8344
mk-mast-prog	actayrnnncccr_unknown	68.0687
mk-mast-prog	rcgcangcgy_nrf1_q6	35.3059
mk-mast-prog	scggaagy_elk1_02	40.574
mk-mast-prog	gnf2_pa2g4	97.4148
mk-mast-prog	gnf2_ran	92.6066
mk-mast-prog	morf_aatf	41.5738
mk-mast-prog	morf_acp1	25.2083
mk-mast-prog	morf_anp32b	32.9387
mk-mast-prog	morf_ap2m1	26.7612
mk-mast-prog	morf_bub3	59.3328
mk-mast-prog	morf_csnk2b	43.0989
mk-mast-prog	morf_ctbp1	25.9526
mk-mast-prog	morf_dap3	51.0948
mk-mast-prog	morf_dek	43.9058
mk-mast-prog	morf_dnmt1	65.4269
mk-mast-prog	morf_ei24	46.0325
mk-mast-prog	morf_eif3s2	53.4038
mk-mast-prog	morf_eif3s6	36.659
mk-mast-prog	morf_erh	52.361
mk-mast-prog	morf_fbl	51.7246
mk-mast-prog	morf_g22p1	40.3197
mk-mast-prog	morf_gnb1	32.3582
mk-mast-prog	morf_hat1	51.8121
mk-mast-prog	morf_hdac1	32.6952
mk-mast-prog	morf_hdac2	58.9417
mk-mast-prog	morf_map2k2	40.1563
mk-mast-prog	morf_ppp1ca	37.1933
mk-mast-prog	morf_ppp1cc	57.1463
mk-mast-prog	morf_prkag1	34.6033
mk-mast-prog	morf_prkdc	55.4656
mk-mast-prog	morf_psmc1	35.0801
mk-mast-prog	morf_rac1	29.3391
mk-mast-prog	morf_rad21	45.0037
mk-mast-prog	morf_rad23a	45.5091
mk-mast-prog	morf_rad23b	44.0719
mk-mast-prog	morf_ran	42.5175
mk-mast-prog	morf_rfc4	70.6389
mk-mast-prog	morf_skp1a	36.3393
mk-mast-prog	morf_sod1	54.2295
mk-mast-prog	morf_ube2i	27.0815
mk-mast-prog	morf_xrcc5	43.9633
mk-mast-prog	module_114	26.3442
mk-mast-prog	module_151	26.6918
mk-mast-prog	module_17	98.8959
mk-mast-prog	module_198	67.3086
mk-mast-prog	module_252	72.68
mk-mast-prog	module_8	73.725
mk-mast-prog	module_83	22.6292
mk-mast-prog	module_98	65.6198
mk-mast-prog	gobp_cellular_response_to_stress	37.0892
mk-mast-prog	gobp_cell_cycle	48.8098
mk-mast-prog	gobp_cell_cycle_process	47.1308
mk-mast-prog	gobp_dna_damage_response	50.4178
mk-mast-prog	gobp_dna_metabolic_process	64.5721
mk-mast-prog	gobp_dna_repair	66.2349
mk-mast-prog	gobp_macromolecule_catabolic_process	20.0227
mk-mast-prog	gobp_mitochondrial_gene_expression	96.687
mk-mast-prog	gobp_mitochondrial_translation	95.3558
mk-mast-prog	gobp_mitotic_cell_cycle	52.3103
mk-mast-prog	gobp_mitotic_cell_cycle_process	50.2507
mk-mast-prog	gobp_mrna_metabolic_process	32.2911
mk-mast-prog	gobp_mrna_processing	33.9765
mk-mast-prog	gobp_organophosphate_biosynthetic_process	60.0165
mk-mast-prog	gobp_phosphorus_metabolic_process	31.262
mk-mast-prog	gobp_post_translational_protein_modification	33.6199
mk-mast-prog	gobp_protein_containing_complex_organization	28.3086
mk-mast-prog	gobp_protein_localization_to_organelle	27.3519
mk-mast-prog	gobp_protein_modification_by_small_protein_conjugation	32.4655
mk-mast-prog	gobp_protein_rna_complex_organization	45.1173
mk-mast-prog	gobp_regulation_of_cell_cycle	47.5173
mk-mast-prog	gobp_regulation_of_dna_metabolic_process	60.253
mk-mast-prog	gobp_ribonucleoprotein_complex_biogenesis	48.617
mk-mast-prog	gobp_ribosome_biogenesis	49.1002
mk-mast-prog	gobp_rna_processing	50.1718
mk-mast-prog	gobp_rna_splicing	31.9446
mk-mast-prog	gobp_rna_splicing_via_transesterification_reactions	31.718
mk-mast-prog	gobp_rrna_metabolic_process	55.0961
mk-mast-prog	gobp_small_molecule_metabolic_process	52.754
mk-mast-prog	gobp_translation	36.2862
mk-mast-prog	gobp_trna_metabolic_process	93.13
mk-mast-prog	gocc_catalytic_complex	34.6764
mk-mast-prog	gocc_chromosomal_region	75.0796
mk-mast-prog	gocc_intracellular_protein_containing_complex	31.6775
mk-mast-prog	gocc_microtubule_cytoskeleton	37.2623
mk-mast-prog	gocc_mitochondrial_envelope	57.3526
mk-mast-prog	gocc_mitochondrial_matrix	90.4641
mk-mast-prog	gocc_mitochondrial_protein_containing_complex	80.8931
mk-mast-prog	gocc_mitochondrion	60.1399
mk-mast-prog	gocc_nuclear_body	29.5795
mk-mast-prog	gocc_nuclear_protein_containing_complex	41.6536
mk-mast-prog	gocc_nucleolus	54.9527
mk-mast-prog	gocc_organelle_envelope	47.2758
mk-mast-prog	gocc_organelle_inner_membrane	60.3439
mk-mast-prog	gocc_ribonucleoprotein_complex	41.7308
mk-mast-prog	gocc_spliceosomal_complex	39.4134
mk-mast-prog	gocc_transferase_complex	44.8382
mk-mast-prog	gomf_catalytic_activity_acting_on_a_nucleic_acid	73.7556
mk-mast-prog	gomf_catalytic_activity_acting_on_rna	63.9424
mk-mast-prog	hp_abnormality_of_acid_base_homeostasis	68.2485
mk-mast-prog	hp_abnormality_of_the_mitochondrion	54.4526
mk-mast-prog	hp_decreased_head_circumference	25.6874
mk-mast-prog	hp_increased_circulating_lactate_concentration	70.626
mk-mast-prog	gse10239_memory_vs_day4.5_eff_cd8_tcell_dn	69.496
mk-mast-prog	gse13485_ctrl_vs_day1_yf17d_vaccine_pbmc_up	69.1526
mk-mast-prog	gse13485_day1_vs_day21_yf17d_vaccine_pbmc_dn	76.2516
mk-mast-prog	gse13547_2h_vs_12_h_anti_igm_stim_bcell_dn	150
mk-mast-prog	gse14000_translated_rna_vs_mrna_4h_lps_dc_up	62.6414
mk-mast-prog	gse14000_translated_rna_vs_mrna_dc_up	71.5903
mk-mast-prog	gse14415_induced_treg_vs_failed_induced_treg_up	132.26
mk-mast-prog	gse1460_intrathymic_t_progenitor_vs_naive_cd4_tcell_cord_blood_up	86.4981
mk-mast-prog	gse15930_naive_vs_24h_in_vitro_stim_cd8_tcell_dn	82.3938
mk-mast-prog	gse15930_naive_vs_48h_in_vitro_stim_cd8_tcell_dn	73.1985
mk-mast-prog	gse15930_naive_vs_48h_in_vitro_stim_ifnab_cd8_tcell_dn	93.2409
mk-mast-prog	gse15930_naive_vs_48h_in_vitro_stim_il12_cd8_tcell_dn	86.333
mk-mast-prog	gse16451_immature_vs_mature_neuron_cell_line_west_equine_enc_virus_dn	124.407
mk-mast-prog	gse17974_0h_vs_12h_in_vitro_act_cd4_tcell_dn	104.611
mk-mast-prog	gse17974_0h_vs_72h_in_vitro_act_cd4_tcell_dn	82.7727
mk-mast-prog	gse17974_ctrl_vs_act_il4_and_anti_il12_12h_cd4_tcell_dn	101.463
mk-mast-prog	gse17974_ctrl_vs_act_il4_and_anti_il12_24h_cd4_tcell_dn	105.106
mk-mast-prog	gse17974_ctrl_vs_act_il4_and_anti_il12_48h_cd4_tcell_dn	85.0872
mk-mast-prog	gse18893_tconv_vs_treg_24h_tnf_stim_up	89.5404
mk-mast-prog	gse19825_il2ralow_vs_il2rahigh_day3_eff_cd8_tcell_dn	75.4826
mk-mast-prog	gse21360_secondary_vs_tertiary_memory_cd8_tcell_up	69.2813
mk-mast-prog	gse21927_balbc_vs_c57bl6_monocyte_tumor_up	59.9795
mk-mast-prog	gse21927_spleen_c57bl6_vs_el4_tumor_balbc_monocytes_dn	74.7659
mk-mast-prog	gse22432_multipotent_vs_common_dc_progenitor_untreated_up	67.0029
mk-mast-prog	gse22432_pdc_vs_tgfb1_treatedcommon_dc_progenitor_up	71.6831
mk-mast-prog	gse22886_naive_bcell_vs_blood_plasma_cell_dn	68.949
mk-mast-prog	gse22886_naive_cd4_tcell_vs_12h_act_th1_dn	83.6033
mk-mast-prog	gse22886_naive_cd4_tcell_vs_12h_act_th2_dn	44.9476
mk-mast-prog	gse22886_naive_cd4_tcell_vs_48h_act_th1_dn	74.7961
mk-mast-prog	gse22886_naive_tcell_vs_neutrophil_up	39.6956
mk-mast-prog	gse22886_unstim_vs_il15_stim_nkcell_dn	91.8934
mk-mast-prog	gse22886_unstim_vs_il2_stim_nkcell_dn	102.349
mk-mast-prog	gse22886_unstim_vs_stim_memory_tcell_dn	68.9288
mk-mast-prog	gse24574_bcl6_high_vs_low_tfh_cd4_tcell_dn	96.9531
mk-mast-prog	gse24574_bcl6_low_tfh_vs_tconv_cd4_tcell_dn	90.779
mk-mast-prog	gse24574_naive_vs_tconv_cd4_tcell_dn	59.5138
mk-mast-prog	gse24634_naive_cd4_tcell_vs_day3_il4_conv_treg_dn	65.9841
mk-mast-prog	gse24634_naive_cd4_tcell_vs_day5_il4_conv_treg_dn	63.0449
mk-mast-prog	gse24634_teff_vs_tconv_day5_in_culture_up	114.487
mk-mast-prog	gse24634_treg_vs_tconv_post_day3_il4_conversion_up	93.0185
mk-mast-prog	gse24634_treg_vs_tconv_post_day5_il4_conversion_up	105.725
mk-mast-prog	gse26156_double_positive_vs_cd4_single_positive_thymocyte_dn	84.1693
mk-mast-prog	gse28726_naive_cd4_tcell_vs_naive_va24neg_nktcell_up	125.141
mk-mast-prog	gse29617_ctrl_vs_day3_tiv_flu_vaccine_pbmc_2008_dn	42.3308
mk-mast-prog	gse31082_dn_vs_dp_thymocyte_up	79.225
mk-mast-prog	gse33292_wt_vs_tcf1_ko_dn3_thymocyte_dn	150
mk-mast-prog	gse36476_ctrl_vs_tsst_act_40h_memory_cd4_tcell_old_dn	131.209
mk-mast-prog	gse369_socs3_ko_vs_wt_liver_up	67.2234
mk-mast-prog	gse3982_cent_memory_cd4_tcell_vs_th2_dn	84.1626
mk-mast-prog	gse3982_eff_memory_cd4_tcell_vs_th1_dn	98.2592
mk-mast-prog	gse3982_eff_memory_cd4_tcell_vs_th2_dn	103.691
mk-mast-prog	gse3982_memory_cd4_tcell_vs_th2_dn	105.839
mk-mast-prog	gse3982_neutrophil_vs_basophil_dn	69.2589
mk-mast-prog	gse3982_neutrophil_vs_th1_dn	89.5898
mk-mast-prog	gse411_100min_vs_400min_il6_stim_macrophage_dn	73.1449
mk-mast-prog	gse5679_ctrl_vs_pparg_ligand_rosiglitazone_treated_dc_up	101.425
mk-mast-prog	gse7568_il4_tgfb_dexamethasone_vs_il4_tgfb_treated_macrophage_up	75.5804
mk-mast-prog	gse7568_il4_vs_il4_and_tgfb_treated_macrophage_24h_dn	71.4941
mk-mast-prog	gse7764_il15_treated_vs_ctrl_nk_cell_24h_up	119.719
mk-mast-prog	erwin_cohen_blood_live_vaccine_tc_83_age_23_48yo_vaccinated_vs_control_14dy_up	52.5227
mk-mast-prog	haralambieva_pbmc_fluarix_age_50_74yo_corr_with_28d_mem_b_cell_response_at_3dy_negative	57.9209
mk-mast-prog	nakaya_pbmc_fluarix_fluvirin_age_18_50yo_3dy_up	22.7012
mk-mast-prog	nakaya_pbmc_fluarix_fluvirin_age_18_50yo_7dy_up	25.473
mk-mast-prog	nakaya_pbmc_flumist_age_18_50yo_3dy_dn	19.8273
mk-mast-prog	nakaya_pbmc_flumist_age_18_50yo_7dy_dn	26.2716
mk-mast-prog	nakaya_pbmc_flumist_age_18_50yo_7dy_up	23.2293
mk-mast-prog	nakaya_plasmacytoid_dendritic_cell_flumist_age_18_50yo_7dy_up	32.1818
mk-mast-prog	osman_blood_chad63_kh_age_18_50yo_high_dose_subjects_24hr_dn	46.3083
mk-mast-prog	thakar_pbmc_inactivated_influenza_age_21_30yo_responders_28dy_up	51.7424
mk-mast-prog	thakar_pbmc_inactivated_influenza_age_21_30yo_responders_7dy_up	53.7173
mk-mast-prog	busslinger_duodenal_differentiating_stem_cells	34.7531
mk-mast-prog	fan_ovary_cl10_putative_early_atresia_granulosa_cell	57.0515
mk-mast-prog	fan_ovary_cl15_small_antral_follicle_granulosa_cell	44.5947
mk-mast-prog	fan_ovary_cl1_gprc5a_tnfrs12a_high_selectable_follicle_stromal_cell	41.688
mk-mast-prog	fan_ovary_cl8_mature_cumulus_granulosa_cell_2	57.4968
mk-mast-prog	hay_bone_marrow_erythroblast	118.333
mk-mast-prog	he_lim_sun_fetal_lung_c2_cycling_dc_cell	121.174
mk-mast-prog	he_lim_sun_fetal_lung_c2_hsc_cell	91.0796
mk-mast-prog	he_lim_sun_fetal_lung_c2_megakaryocyte	14.9995
mk-mast-prog	he_lim_sun_fetal_lung_c2_platelet_cell	38.4379
mk-mast-prog	he_lim_sun_fetal_lung_c2_pre_pdc_dc5_cell	99.8285
mk-mast-prog	he_lim_sun_fetal_lung_c3_early_cap_cell	150
mk-mast-prog	he_lim_sun_fetal_lung_c4_cycling_nk_cell	124.864
mk-mast-prog	he_lim_sun_fetal_lung_c4_cycling_t_cell	138.293
mk-mast-prog	he_lim_sun_fetal_lung_c5_large_pre_b_cell	97.8027
mk-mast-prog	su_ho_conv_cent_chondrosarcoma_c3_chondroblastic_osteosarcoma	31.8396
mk-mast-prog	su_ho_conv_cent_chondrosarcoma_c5_chon2	40.3239
mk-mast-prog	su_ho_conv_cent_chondrosarcoma_leukocyte_c4_osteoclast	39.2674
mk-mast-prog	su_ho_foetal_femur_c3_proliferating_chondrocyte	88.2772
mk-mast-prog	travaglini_lung_proliferating_basal_cell	75.0641
mk-mast-prog	travaglini_lung_proliferating_macrophage_cell	34.1926
mk-mast-prog	zheng_cord_blood_c3_megakaryocyte_erythroid_progenitor	150
mk-mast-prog	zhong_pfc_c1_microglia	88.7728
monocyte	acevedo_liver_cancer_up	26.1294
monocyte	acevedo_liver_tumor_vs_normal_adjacent_tissue_up	28.4375
monocyte	benporath_es_with_h3k27me3	101.534
monocyte	benporath_myc_max_targets	41.3912
monocyte	benporath_nanog_targets	38.4625
monocyte	benporath_sox2_targets	57.1324
monocyte	blalock_alzheimers_disease_dn	32.3287
monocyte	dang_bound_by_myc	30.5808
monocyte	diaz_chronic_myelogenous_leukemia_up	26.4639
monocyte	graessmann_apoptosis_by_doxorubicin_dn	36.3672
monocyte	hounkpe_housekeeping_genes	47.6589
monocyte	hsiao_housekeeping_genes	35.7414
monocyte	kim_bipolar_disorder_oligodendrocyte_density_corr_up	45.9236
monocyte	mili_pseudopodia_haptotaxis_up	41.4856
monocyte	pujana_atm_pcc_network	35.0573
monocyte	pujana_brca1_pcc_network	22.7191
monocyte	pulver_forey_perturb_accumulation_lg1	51.2626
monocyte	pulver_forey_perturb_attrition_g1_s	42.6611
monocyte	pulver_forey_perturb_attrition_m_eg1	45.9085
monocyte	pulver_forey_perturb_attrition_s	44.9546
monocyte	schlosser_serum_response_dn	30.1098
monocyte	stark_prefrontal_cortex_22q11_deletion_dn	42.851
monocyte	reactome_cellular_responses_to_stimuli	41.4311
monocyte	reactome_metabolism_of_rna	42.179
monocyte	reactome_post_translational_protein_modification	45.5739
monocyte	reactome_processing_of_capped_intron_containing_pre_mrna	46.3242
monocyte	reactome_rna_polymerase_ii_transcription	75.6416
monocyte	reactome_translation	41.1509
monocyte	ada2_target_genes	56.0697
monocyte	aebp2_target_genes	55.8679
monocyte	arid5b_target_genes	53.659
monocyte	ash1l_target_genes	55.2806
monocyte	atf6_target_genes	50.8241
monocyte	banp_target_genes	52.8913
monocyte	barhl1_target_genes	56.452
monocyte	barx1_target_genes	55.2575
monocyte	barx2_target_genes	55.5897
monocyte	brca2_target_genes	27.3417
monocyte	cebpz_target_genes	50.3873
monocyte	ciita_target_genes	54.3421
monocyte	creb3l4_target_genes	53.4326
monocyte	dbp_target_genes	28.034
monocyte	dido1_target_genes	53.71
monocyte	dlx4_target_genes	53.2158
monocyte	dyrk1a_target_genes	53.2273
monocyte	e2f2_target_genes	44.4805
monocyte	elf2_target_genes	28.9963
monocyte	fev_target_genes	47.8466
monocyte	foxd2_target_genes	46.8042
monocyte	foxe1_target_genes	55.916
monocyte	foxg1_target_genes	49.8867
monocyte	fxr1_target_genes	58.2358
monocyte	gli3_target_genes	50.0903
monocyte	gli4_target_genes	64.4827
monocyte	hmg20b_target_genes	49.1421
monocyte	hoxa1_target_genes	57.3016
monocyte	hoxb4_target_genes	45.1457
monocyte	hoxc6_target_genes	55.3328
monocyte	id1_target_genes	55.6276
monocyte	id2_target_genes	56.0405
monocyte	irf5_target_genes	53.2129
monocyte	kat2a_target_genes	28.269
monocyte	kat5_target_genes	46.4526
monocyte	lhx2_target_genes	46.7713
monocyte	lhx9_target_genes	48.9465
monocyte	mzf1_target_genes	46.7904
monocyte	nfe2l1_target_genes	26.4642
monocyte	nkx2_2_target_genes	56.1909
monocyte	nkx2_5_target_genes	58.425
monocyte	prkdc_target_genes	47.0518
monocyte	rag1_target_genes	31.6536
monocyte	sall4_target_genes	54.2733
monocyte	setd1a_target_genes	57.8962
monocyte	setd7_target_genes	55.7834
monocyte	sfmbt1_target_genes	34.8769
monocyte	skil_target_genes	25.7785
monocyte	snrnp70_target_genes	50.8078
monocyte	supt20h_target_genes	57.1979
monocyte	taf9b_target_genes	53.1681
monocyte	tead2_target_genes	57.4254
monocyte	tet1_target_genes	55.0622
monocyte	ubn1_target_genes	47.709
monocyte	wrnip1_target_genes	52.1635
monocyte	zbed5_target_genes	51.2088
monocyte	zc3h11a_target_genes	58.6937
monocyte	zfhx3_target_genes	55.9945
monocyte	znf146_target_genes	60.6263
monocyte	znf184_target_genes	47.8586
monocyte	znf250_target_genes	53.6931
monocyte	znf260_target_genes	64.2222
monocyte	znf30_target_genes	32.0094
monocyte	znf350_target_genes	53.0696
monocyte	znf391_target_genes	58.0521
monocyte	znf407_target_genes	47.4773
monocyte	znf711_target_genes	60.8238
monocyte	zscan31_target_genes	64.1671
monocyte	rcgcangcgy_nrf1_q6	52.1086
monocyte	scggaagy_elk1_02	51.4897
monocyte	gcm_nf2	57.1853
monocyte	gnf2_casp1	150
monocyte	gnf2_hck	150
monocyte	morf_acp1	40.0414
monocyte	morf_dek	30.1602
monocyte	morf_gnb1	31.18
monocyte	morf_hdac1	30.7265
monocyte	morf_rad23a	30.0621
monocyte	morf_ran	28.2679
monocyte	morf_ube2i	38.3639
monocyte	module_114	35.0143
monocyte	module_83	40.2133
monocyte	gobp_mrna_metabolic_process	52.1336
monocyte	gobp_mrna_processing	53.7243
monocyte	gobp_protein_localization_to_organelle	53.2101
monocyte	gobp_ribonucleoprotein_complex_biogenesis	41.0783
monocyte	gobp_rna_processing	45.6562
monocyte	gobp_rna_splicing	51.1688
monocyte	gobp_translation	49.4808
monocyte	gocc_catalytic_complex	45.9725
monocyte	gocc_intracellular_protein_containing_complex	52.5946
monocyte	gocc_mitochondrion	33.0858
monocyte	gocc_nuclear_body	45.1113
monocyte	gocc_nuclear_protein_containing_complex	45.5262
monocyte	gocc_nucleolus	42.5087
monocyte	gocc_organelle_envelope	36.1322
monocyte	gocc_ribonucleoprotein_complex	42.6167
monocyte	gocc_transferase_complex	52.1504
monocyte	gomf_g_protein_coupled_receptor_activity	84.7476
monocyte	gomf_transmembrane_signaling_receptor_activity	104.078
monocyte	hp_abnormal_conjugate_eye_movement	55.6048
monocyte	hp_decreased_head_circumference	48.3706
monocyte	hp_language_impairment	48.1298
monocyte	gse10325_bcell_vs_myeloid_dn	150
monocyte	gse10325_lupus_bcell_vs_lupus_myeloid_dn	145.842
monocyte	gse10325_lupus_cd4_tcell_vs_lupus_myeloid_dn	110.557
monocyte	gse22886_naive_bcell_vs_neutrophil_dn	150
monocyte	gse22886_naive_cd4_tcell_vs_monocyte_dn	99.5617
monocyte	gse22886_naive_cd8_tcell_vs_monocyte_dn	114.516
monocyte	gse22886_naive_tcell_vs_monocyte_dn	95.4769
monocyte	gse29618_bcell_vs_monocyte_day7_flu_vaccine_dn	93.4479
monocyte	gse29618_bcell_vs_monocyte_dn	93.9017
monocyte	gse29618_monocyte_vs_mdc_day7_flu_vaccine_up	102.036
monocyte	gse29618_monocyte_vs_mdc_up	110.418
monocyte	gse29618_monocyte_vs_pdc_day7_flu_vaccine_up	146.667
monocyte	gse29618_monocyte_vs_pdc_up	147.319
monocyte	gse29618_pdc_vs_mdc_day7_flu_vaccine_dn	130.449
monocyte	gse6269_healthy_vs_staph_pneumo_inf_pbmc_dn	150
monocyte	erwin_cohen_blood_live_vaccine_tc_83_age_23_48yo_vaccinated_vs_control_14dy_up	32.155
monocyte	haralambieva_pbmc_fluarix_age_50_74yo_corr_with_28d_mem_b_cell_response_at_28dy_positive	42.2566
monocyte	haralambieva_pbmc_fluarix_age_50_74yo_corr_with_28d_mem_b_cell_response_at_3dy_negative	56.7369
monocyte	hoek_nk_cell_2011_2012_tiv_3d_vs_0dy_adult_3d_dn	150
monocyte	howard_pbmc_inact_monov_influenza_a_indonesia_05_2005_h5n1_age_19_39yo_as03_adjuvant_vs_buffer_1dy_up	150
monocyte	nakaya_pbmc_fluarix_fluvirin_age_18_50yo_3dy_dn	51.6562
monocyte	nakaya_pbmc_fluarix_fluvirin_age_18_50yo_7dy_up	43.5372
monocyte	nakaya_pbmc_fluarix_fluvirin_age_18_50yo_correlated_with_hai_28dy_response_at_3dy_negative	71.5752
monocyte	nakaya_pbmc_fluarix_fluvirin_age_18_50yo_correlated_with_hai_28dy_response_at_7dy_negative	51.0399
monocyte	nakaya_pbmc_flumist_age_18_50yo_7dy_up	13.0652
monocyte	nakaya_plasmacytoid_dendritic_cell_flumist_age_18_50yo_7dy_up	38.6168
monocyte	thakar_pbmc_inactivated_influenza_age_21_30yo_responders_7dy_up	23.9477
monocyte	zak_pbmc_mrkad5_hiv_1_gag_pol_nef_age_20_50yo_1dy_up	60.4248
monocyte	aizarani_liver_c23_kupffer_cells_3	120.522
monocyte	aizarani_liver_c6_kupffer_cells_2	110.897
monocyte	cui_developing_heart_c8_macrophage	61.2099
monocyte	descartes_fetal_cerebellum_microglia	112.549
monocyte	durante_adult_olfactory_neuroepithelium_dendritic_cells	137.511
monocyte	fan_ovary_cl15_small_antral_follicle_granulosa_cell	31.4644
monocyte	gao_large_intestine_24w_c11_paneth_like_cell	102.502
monocyte	hay_bone_marrow_neutrophil	106.649
monocyte	he_lim_sun_fetal_lung_c2_hsc_cell	65.8508
monocyte	manno_midbrain_neurotypes_hmgl	69.9425
monocyte	travaglini_lung_classical_monocyte_cell	138.279
monocyte	travaglini_lung_ereg_dendritic_cell	34.0388
monocyte	travaglini_lung_neutrophil_cell	118.954
monocyte	travaglini_lung_nonclassical_monocyte_cell	111.108
monocyte	travaglini_lung_olr1_classical_monocyte_cell	28.9044

### Sheet: mouse phoenix
cell/traj	pathway	pvalue
basophil	biocarta_dnafragment_pathway	4.9862
basophil	biocarta_ranms_pathway	4.2896
basophil	cardoso_response_to_gamma_radiation_and_3ab	2.0065
basophil	chen_etv5_targets_sertoli	6.6567
basophil	descartes_organogenesis_epithelial_cells	2.4468
basophil	descartes_organogenesis_schwann_cell_precursor	44.9751
basophil	gaussmann_mll_af4_fusion_targets_f_dn	5.0268
basophil	gerhold_response_to_tzd_dn	22.9507
basophil	gobp_alcohol_catabolic_process	4.4109
basophil	gobp_angiogenesis_involved_in_wound_healing	18.9299
basophil	gobp_aorta_morphogenesis	4.8584
basophil	gobp_apoptotic_chromosome_condensation	2.8917
basophil	gobp_atrial_septum_development	4.9321
basophil	gobp_atrial_septum_morphogenesis	3.834
basophil	gobp_atrioventricular_valve_development	5.2661
basophil	gobp_atrioventricular_valve_morphogenesis	5.2661
basophil	gobp_bergmann_glial_cell_differentiation	9.7443
basophil	gobp_blood_vessel_endothelial_cell_proliferation_involved_in_sprouting_angiogenesis	17.5133
basophil	gobp_cardiac_atrium_development	4.9321
basophil	gobp_cardiac_atrium_morphogenesis	3.834
basophil	gobp_catecholamine_uptake	2.0417
basophil	gobp_cdc42_protein_signal_transduction	15.6954
basophil	gobp_cellular_response_to_cocaine	2.2671
basophil	gobp_cellular_response_to_muramyl_dipeptide	8.0958
basophil	gobp_cellular_response_to_thyroid_hormone_stimulus	3.8876
basophil	gobp_cell_differentiation_in_hindbrain	31.7136
basophil	gobp_cell_fate_determination	35.7263
basophil	gobp_cholesterol_catabolic_process	13.6781
basophil	gobp_complement_activation	2.6638
basophil	gobp_cysteine_metabolic_process	2.0182
basophil	gobp_dendritic_spine_maintenance	20.1766
basophil	gobp_detoxification_of_copper_ion	2.0763
basophil	gobp_diapedesis	4.8597
basophil	gobp_dna_topological_change	5.4582
basophil	gobp_dorsal_spinal_cord_development	24.9226
basophil	gobp_endocrine_pancreas_development	6.3115
basophil	gobp_eosinophil_differentiation	20.6387
basophil	gobp_epinephrine_transport	6.0385
basophil	gobp_exploration_behavior	20.3198
basophil	gobp_fatty_acid_homeostasis	28.5505
basophil	gobp_female_meiosis_chromosome_segregation	2.3149
basophil	gobp_gabaergic_neuron_differentiation	14.4905
basophil	gobp_gamma_delta_t_cell_differentiation	2.1282
basophil	gobp_glomerular_epithelial_cell_development	3.0637
basophil	gobp_glutamate_receptor_clustering	11.1136
basophil	gobp_granzyme_mediated_programmed_cell_death_signaling_pathway	8.2761
basophil	gobp_heterophilic_cell_cell_adhesion	5.8447
basophil	gobp_high_density_lipoprotein_particle_assembly	11.0488
basophil	gobp_high_density_lipoprotein_particle_clearance	12.8655
basophil	gobp_high_density_lipoprotein_particle_remodeling	15.975
basophil	gobp_histamine_transport	9.4117
basophil	gobp_intermediate_filament_based_process	4.8849
basophil	gobp_intermediate_filament_organization	7.7934
basophil	gobp_lens_fiber_cell_development	7.9931
basophil	gobp_lens_fiber_cell_differentiation	7.6939
basophil	gobp_lipid_transport_across_blood_brain_barrier	13.4242
basophil	gobp_lipoprotein_catabolic_process	9.7655
basophil	gobp_lipoprotein_localization	19.9745
basophil	gobp_locomotory_exploration_behavior	11.7049
basophil	gobp_low_density_lipoprotein_particle_remodeling	10.7574
basophil	gobp_low_density_lipoprotein_receptor_particle_metabolic_process	10.8737
basophil	gobp_lymphocyte_chemotaxis	4.4442
basophil	gobp_macrophage_colony_stimulating_factor_production	2.3971
basophil	gobp_mature_b_cell_differentiation_involved_in_immune_response	5.719
basophil	gobp_membrane_raft_assembly	7.7548
basophil	gobp_mitotic_spindle_elongation	2.1737
basophil	gobp_motor_neuron_axon_guidance	30.818
basophil	gobp_negative_regulation_of_alcohol_biosynthetic_process	17.3336
basophil	gobp_negative_regulation_of_alpha_beta_t_cell_differentiation	8.0335
basophil	gobp_negative_regulation_of_alpha_beta_t_cell_proliferation	2.9341
basophil	gobp_negative_regulation_of_amyloid_fibril_formation	20.5932
basophil	gobp_negative_regulation_of_cd4_positive_alpha_beta_t_cell_activation	3.7731
basophil	gobp_negative_regulation_of_cd4_positive_alpha_beta_t_cell_differentiation	6.2764
basophil	gobp_negative_regulation_of_cd4_positive_alpha_beta_t_cell_proliferation	4.6824
basophil	gobp_negative_regulation_of_cell_fate_commitment	5.857
basophil	gobp_negative_regulation_of_chemokine_production	4.7288
basophil	gobp_negative_regulation_of_cholesterol_efflux	11.7872
basophil	gobp_negative_regulation_of_cholesterol_metabolic_process	13.9157
basophil	gobp_negative_regulation_of_coagulation	4.0216
basophil	gobp_negative_regulation_of_dendritic_spine_development	11.578
basophil	gobp_negative_regulation_of_dendritic_spine_maintenance	7.5174
basophil	gobp_negative_regulation_of_endothelial_cell_apoptotic_process	34.1244
basophil	gobp_negative_regulation_of_endothelial_cell_proliferation	18.9218
basophil	gobp_negative_regulation_of_interleukin_2_production	2.1197
basophil	gobp_negative_regulation_of_leukocyte_degranulation	3.4018
basophil	gobp_negative_regulation_of_lipid_transport	7.0491
basophil	gobp_negative_regulation_of_long_term_synaptic_potentiation	25.5726
basophil	gobp_negative_regulation_of_macrophage_differentiation	18.2344
basophil	gobp_negative_regulation_of_monocyte_differentiation	2.6986
basophil	gobp_negative_regulation_of_myoblast_differentiation	5.6275
basophil	gobp_negative_regulation_of_natural_killer_cell_mediated_immunity	2.5666
basophil	gobp_negative_regulation_of_neural_precursor_cell_proliferation	21.2927
basophil	gobp_negative_regulation_of_notch_signaling_pathway	40.4045
basophil	gobp_negative_regulation_of_osteoblast_differentiation	2.5918
basophil	gobp_negative_regulation_of_platelet_activation	15.851
basophil	gobp_negative_regulation_of_platelet_derived_growth_factor_receptor_signaling_pathway	15.9069
basophil	gobp_negative_regulation_of_steroid_metabolic_process	17.6235
basophil	gobp_negative_regulation_of_sterol_transport	19.3483
basophil	gobp_negative_regulation_of_synapse_organization	11.1049
basophil	gobp_negative_regulation_of_triglyceride_metabolic_process	3.6756
basophil	gobp_negative_regulation_of_t_helper_17_cell_lineage_commitment	5.3317
basophil	gobp_negative_regulation_of_t_helper_17_type_immune_response	6.1561
basophil	gobp_negative_regulation_of_vascular_permeability	15.7787
basophil	gobp_neurofibrillary_tangle_assembly	19.9766
basophil	gobp_neuron_fate_commitment	18.9299
basophil	gobp_neuron_fate_specification	43.6697
basophil	gobp_neurotransmitter_gated_ion_channel_clustering	11.1136
basophil	gobp_nitric_oxide_cgmp_mediated_signaling	14.3227
basophil	gobp_noradrenergic_neuron_differentiation	6.2206
basophil	gobp_norepinephrine_uptake	5.4303
basophil	gobp_pancreas_development	2.2709
basophil	gobp_pentose_metabolic_process	2.1079
basophil	gobp_peptide_biosynthetic_process	3.2337
basophil	gobp_peptidyl_threonine_dephosphorylation	2.8674
basophil	gobp_phospholipid_efflux	13.9316
basophil	gobp_pituitary_gland_development	15.851
basophil	gobp_plasma_cell_differentiation	3.247
basophil	gobp_polyamine_transmembrane_transport	11.5172
basophil	gobp_polyamine_transport	11.5172
basophil	gobp_positive_regulation_of_amide_metabolic_process	4.8114
basophil	gobp_positive_regulation_of_amyloid_beta_clearance	12.8663
basophil	gobp_positive_regulation_of_amyloid_beta_formation	18.316
basophil	gobp_positive_regulation_of_amyloid_precursor_protein_catabolic_process	6.399
basophil	gobp_positive_regulation_of_blood_vessel_endothelial_cell_proliferation_involved_in_sprouting_angiogenesis	18.0251
basophil	gobp_positive_regulation_of_cell_migration_involved_in_sprouting_angiogenesis	25.8835
basophil	gobp_positive_regulation_of_cholesterol_efflux	18.1971
basophil	gobp_positive_regulation_of_dendritic_spine_maintenance	17.4803
basophil	gobp_positive_regulation_of_epithelial_cell_differentiation_involved_in_kidney_development	2.0915
basophil	gobp_positive_regulation_of_g0_to_g1_transition	2.7763
basophil	gobp_positive_regulation_of_gamma_delta_t_cell_activation	2.1282
basophil	gobp_positive_regulation_of_glial_cell_proliferation	4.1721
basophil	gobp_positive_regulation_of_inclusion_body_assembly	17.9692
basophil	gobp_positive_regulation_of_lipoprotein_transport	18.141
basophil	gobp_positive_regulation_of_mast_cell_degranulation	26.427
basophil	gobp_positive_regulation_of_membrane_protein_ectodomain_proteolysis	14.9852
basophil	gobp_positive_regulation_of_plasminogen_activation	6.2891
basophil	gobp_positive_regulation_of_protein_autophosphorylation	2.816
basophil	gobp_positive_regulation_of_receptor_catabolic_process	17.6681
basophil	gobp_positive_regulation_of_rho_protein_signal_transduction	2.4226
basophil	gobp_positive_regulation_of_vascular_permeability	16.0834
basophil	gobp_postsynaptic_membrane_organization	7.486
basophil	gobp_presynaptic_membrane_organization	12.6595
basophil	gobp_primitive_erythrocyte_differentiation	27.5861
basophil	gobp_primitive_hemopoiesis	20.8327
basophil	gobp_protein_containing_complex_remodeling	16.4822
basophil	gobp_protein_heterooligomerization	2.5733
basophil	gobp_protein_heterotetramerization	2.4048
basophil	gobp_protein_import	8.9318
basophil	gobp_protein_localization_to_membrane_raft	3.526
basophil	gobp_protein_transport_into_membrane_raft	2.8373
basophil	gobp_pro_b_cell_differentiation	5.6015
basophil	gobp_pyrimidine_deoxyribonucleoside_metabolic_process	2.2555
basophil	gobp_pyrimidine_nucleoside_metabolic_process	2.2555
basophil	gobp_quaternary_ammonium_group_transport	5.53
basophil	gobp_receptor_catabolic_process	6.3213
basophil	gobp_regulation_of_amyloid_beta_clearance	26.3809
basophil	gobp_regulation_of_amyloid_fibril_formation	16.7698
basophil	gobp_regulation_of_attachment_of_mitotic_spindle_microtubules_to_kinetochore	3.9852
basophil	gobp_regulation_of_behavior	7.9147
basophil	gobp_regulation_of_blood_vessel_endothelial_cell_proliferation_involved_in_sprouting_angiogenesis	17.5133
basophil	gobp_regulation_of_cd8_positive_alpha_beta_t_cell_activation	2.5948
basophil	gobp_regulation_of_cd8_positive_alpha_beta_t_cell_differentiation	2.5948
basophil	gobp_regulation_of_cdc42_protein_signal_transduction	15.0322
basophil	gobp_regulation_of_cellular_response_to_vascular_endothelial_growth_factor_stimulus	3.6428
basophil	gobp_regulation_of_cell_migration_involved_in_sprouting_angiogenesis	30.1993
basophil	gobp_regulation_of_cholesterol_efflux	4.2447
basophil	gobp_regulation_of_complement_activation	2.4731
basophil	gobp_regulation_of_dendritic_spine_maintenance	24.2005
basophil	gobp_regulation_of_epithelial_cell_differentiation_involved_in_kidney_development	2.9833
basophil	gobp_regulation_of_fear_response	12.573
basophil	gobp_regulation_of_forebrain_neuron_differentiation	17.059
basophil	gobp_regulation_of_gamma_delta_t_cell_activation	2.1282
basophil	gobp_regulation_of_glial_cell_migration	11.2765
basophil	gobp_regulation_of_macrophage_differentiation	33.0804
basophil	gobp_regulation_of_membrane_invagination	36.6307
basophil	gobp_regulation_of_membrane_protein_ectodomain_proteolysis	14.9852
basophil	gobp_regulation_of_mitotic_cytokinesis	2.1944
basophil	gobp_regulation_of_monoatomic_anion_transport	2.587
basophil	gobp_regulation_of_plasma_membrane_repair	8.009
basophil	gobp_regulation_of_platelet_derived_growth_factor_receptor_signaling_pathway	20.7274
basophil	gobp_regulation_of_postsynaptic_membrane_organization	11.1136
basophil	gobp_regulation_of_receptor_catabolic_process	14.7884
basophil	gobp_regulation_of_schwann_cell_migration	5.1084
basophil	gobp_regulation_of_translational_initiation_by_eif2_alpha_phosphorylation	2.9864
basophil	gobp_regulation_of_translational_termination	2.0409
basophil	gobp_regulation_of_translation_in_response_to_endoplasmic_reticulum_stress	3.6393
basophil	gobp_regulation_of_t_cell_differentiation_in_thymus	4.8795
basophil	gobp_regulation_of_t_helper_17_type_immune_response	2.4656
basophil	gobp_regulation_of_vascular_permeability	5.6098
basophil	gobp_resolution_of_meiotic_recombination_intermediates	2.5538
basophil	gobp_response_to_caloric_restriction	21.8791
basophil	gobp_response_to_dietary_excess	25.2383
basophil	gobp_response_to_interferon_alpha	7.5522
basophil	gobp_response_to_muramyl_dipeptide	9.5524
basophil	gobp_reverse_cholesterol_transport	15.975
basophil	gobp_rna_import_into_nucleus	2.5787
basophil	gobp_schwann_cell_migration	5.2528
basophil	gobp_serotonin_transport	7.9056
basophil	gobp_serotonin_uptake	9.2538
basophil	gobp_spermidine_transmembrane_transport	9.0159
basophil	gobp_spermidine_transport	9.0159
basophil	gobp_spinal_cord_association_neuron_differentiation	24.9226
basophil	gobp_spinal_cord_motor_neuron_differentiation	53.568
basophil	gobp_spindle_midzone_assembly	2.4091
basophil	gobp_steroid_catabolic_process	17.6289
basophil	gobp_stress_response_to_metal_ion	2.0421
basophil	gobp_sympathetic_nervous_system_development	2.2383
basophil	gobp_triglyceride_rich_lipoprotein_particle_clearance	12.8866
basophil	gobp_t_helper_17_type_immune_response	2.006
basophil	gobp_t_helper_cell_lineage_commitment	2.223
basophil	gobp_vascular_transport	14.2168
basophil	gobp_vascular_wound_healing	34.3263
basophil	gobp_ventral_spinal_cord_development	40.5722
basophil	gobp_ventral_spinal_cord_interneuron_differentiation	26.9186
basophil	gobp_ventricular_septum_morphogenesis	2.3974
basophil	gocc_chromocenter	2.1607
basophil	gocc_filtration_diaphragm	2.7101
basophil	gocc_high_density_lipoprotein_particle	11.9286
basophil	gocc_intermediate_density_lipoprotein_particle	13.2507
basophil	gocc_low_density_lipoprotein_particle	15.6665
basophil	gocc_mitotic_cohesin_complex	2.3678
basophil	gocc_multivesicular_body_internal_vesicle	10.9504
basophil	gocc_synaptic_cleft	15.8145
basophil	gocc_triglyceride_rich_plasma_lipoprotein_particle	15.6933
basophil	gomf_adenyl_deoxyribonucleotide_binding	2.448
basophil	gomf_c2h2_zinc_finger_domain_binding	33.2803
basophil	gomf_cholesterol_transfer_activity	19.9206
basophil	gomf_cuprous_ion_binding	2.2507
basophil	gomf_deoxyribonucleotide_binding	2.9235
basophil	gomf_ferric_iron_binding	5.6812
basophil	gomf_galactose_binding	6.9467
basophil	gomf_heparan_sulfate_proteoglycan_binding	18.5419
basophil	gomf_intermediate_filament_binding	5.9593
basophil	gomf_keratin_filament_binding	6.1996
basophil	gomf_monoatomic_anion_monoatomic_cation_symporter_activity	4.7676
basophil	gomf_monoatomic_anion_sodium_symporter_activity	8.4239
basophil	gomf_neurotransmitter_transmembrane_transporter_activity	7.1402
basophil	gomf_nucleoside_binding	2.8682
basophil	gomf_oligosaccharide_binding	10.2621
basophil	gomf_oxidative_phosphorylation_uncoupler_activity	2.3717
basophil	gomf_polyamine_transmembrane_transporter_activity	5.3102
basophil	gomf_protein_tyrosine_kinase_activator_activity	3.2823
basophil	gomf_rage_receptor_binding	3.5614
basophil	gomf_selenium_binding	2.0606
basophil	gomf_signaling_receptor_inhibitor_activity	3.5911
basophil	gomf_spermidine_transmembrane_transporter_activity	9.0159
basophil	gomf_sterol_transfer_activity	16.6139
basophil	gomf_structural_constituent_of_eye_lens	4.9326
basophil	gomf_supercoiled_dna_binding	4.782
basophil	han_jnk_singaling_up	4.8319
basophil	hevner_cortex_neural_stem_cells	6.4898
basophil	hevner_ventricular_zone_and_up_neuron_fate_committed_cells	4.2278
basophil	hoffmann_pre_bi_to_large_pre_bii_lymphocyte_up	59.4647
basophil	jepsen_smrt_targets	15.0578
basophil	johansson_brain_cancer_early_vs_late_up	2.3774
basophil	kasler_hdac7_targets_1_dn	2.4234
basophil	khetchoumian_trim24_targets_up	7.2167
basophil	matthews_ap1_targets	3.9941
basophil	mcmurray_tp53_hras_cooperation_response_up	7.7797
basophil	mikkelsen_npc_hcp_with_h3k27me3	4.6979
basophil	mir_5625_5p	3.0094
basophil	mnx1_target_genes	20.34
basophil	naba_core_matrisome	3.2398
basophil	piontek_pkd1_targets_dn	3.8741
basophil	reactome_abacavir_adme	9.1869
basophil	reactome_activation_of_nima_kinases_nek9_nek6_nek7	2.1082
basophil	reactome_assembly_of_collagen_fibrils_and_other_multimeric_structures	4.1381
basophil	reactome_caspase_mediated_cleavage_of_cytoskeletal_proteins	20.0143
basophil	reactome_chylomicron_assembly	13.7708
basophil	reactome_chylomicron_clearance	12.8655
basophil	reactome_complement_cascade	2.9303
basophil	reactome_condensation_of_prometaphase_chromosomes	3.3775
basophil	reactome_dissolution_of_fibrin_clot	5.9003
basophil	reactome_formation_of_fibrin_clot_clotting_cascade	2.9564
basophil	reactome_g0_and_early_g1	3.4205
basophil	reactome_g2_m_dna_replication_checkpoint	2.8324
basophil	reactome_gap_junction_assembly	2.2736
basophil	reactome_hypusine_synthesis_from_eif5a_lysine	2.0919
basophil	reactome_metabolism_of_fat_soluble_vitamins	19.2998
basophil	reactome_o_linked_glycosylation_of_mucins	4.5899
basophil	reactome_plasma_lipoprotein_assembly	20.9543
basophil	reactome_plasma_lipoprotein_remodeling	12.5612
basophil	reactome_pyrimidine_salvage	2.1761
basophil	reactome_scavenging_by_class_a_receptors	3.4341
basophil	reactome_slc_mediated_transport_of_organic_cations	8.0528
basophil	reactome_striated_muscle_contraction	11.129
basophil	reactome_termination_of_o_glycan_biosynthesis	3.792
basophil	reactome_trafficking_and_processing_of_endosomal_tlr	3.2529
basophil	reactome_transport_of_connexons_to_the_plasma_membrane	2.2736
basophil	schmahl_pdgf_signaling	4.2811
basophil	shin_b_cell_lymphoma_cluster_5	5.4806
basophil	tabula_muris_senis_kidney_kidney_loop_of_henle_ascending_limb_epithelial_cell_ageing	13.0997
basophil	tabula_muris_senis_lung_neutrophil_ageing	9.0516
basophil	tabula_muris_senis_mesenteric_adipose_tissue_cd8_positive_alpha_beta_t_cell_ageing	3.4741
basophil	torchia_targets_of_ewsr1_fli1_fusion_top20_dn	4.8681
basophil	torchia_targets_of_ewsr1_fli1_fusion_top20_up	16.2017
basophil	vandesluis_commd1_targets_group_4_up	11.4369
basophil	vandesluis_normal_embryos_dn	14.458
basophil	wang_immortalized_by_hoxa9_and_meis1_dn	2.385
basophil	wang_lsd1_targets_up	8.3174
basophil	weng_por_dosage	5.9847
basophil	worschech_tumor_rejection_up	12.8764
basophil	wp_apoe_and_mir146_in_inflammation_and_atherosclerosis	13.907
basophil	wp_folic_acid_network	2.2014
basophil	wp_glutathione_metabolism	2.9334
basophil	wp_gpcrs_other	2.4491
basophil	wp_statin_pathway	12.8655
basophil	wp_striated_muscle_contraction	6.8377
basophil	wp_white_fat_cell_differentiation	9.5768
basophil	zeng_gu_post_icb_metagene_39	5.6512
basophil	chr13b2	2.4846
basophil	chr3h2	35.4337
basophil	chr8b2	2.4731
dendritic	biocarta_tcytotoxic_pathway	2.6844
dendritic	biocarta_thelper_pathway	2.6844
dendritic	descartes_organogenesis_osteoblasts	2.9172
dendritic	gaussmann_mll_af4_fusion_targets_e_dn	4.8658
dendritic	gobp_antibacterial_innate_immune_response	4.5291
dendritic	gobp_antigen_processing_and_presentation_of_exogenous_antigen	8.3129
dendritic	gobp_antigen_processing_and_presentation_of_exogenous_peptide_antigen	5.8041
dendritic	gobp_antigen_processing_and_presentation_of_exogenous_peptide_antigen_via_mhc_class_i	3.4613
dendritic	gobp_antigen_processing_and_presentation_of_exogenous_peptide_antigen_via_mhc_class_ii	2.1294
dendritic	gobp_antigen_processing_and_presentation_of_peptide_or_polysaccharide_antigen_via_mhc_class_ii	2.8412
dendritic	gobp_biological_process_involved_in_interaction_with_symbiont	2.737
dendritic	gobp_cellular_defense_response	2.2118
dendritic	gobp_cellular_response_to_copper_ion	2.2593
dendritic	gobp_cellular_response_to_nicotine	3.3798
dendritic	gobp_cellular_response_to_oxygen_radical	2.7302
dendritic	gobp_cell_differentiation_in_hindbrain	2.635
dendritic	gobp_cell_redox_homeostasis	2.4684
dendritic	gobp_ceramide_catabolic_process	2.5697
dendritic	gobp_ceramide_transport	3.2814
dendritic	gobp_cornified_envelope_assembly	5.5043
dendritic	gobp_detoxification_of_copper_ion	2.2861
dendritic	gobp_early_endosome_to_recycling_endosome_transport	2.5982
dendritic	gobp_elastin_metabolic_process	8.3129
dendritic	gobp_epinephrine_secretion	3.608
dendritic	gobp_epinephrine_transport	3.2475
dendritic	gobp_epithelial_cell_differentiation_involved_in_prostate_gland_development	8.355
dendritic	gobp_establishment_or_maintenance_of_transmembrane_electrochemical_gradient	2.6178
dendritic	gobp_excretion	3.9938
dendritic	gobp_exocrine_system_development	6.3126
dendritic	gobp_galactolipid_metabolic_process	5.8263
dendritic	gobp_gamma_delta_t_cell_activation	3.637
dendritic	gobp_gamma_delta_t_cell_differentiation	2.8131
dendritic	gobp_germinal_center_b_cell_differentiation	4.1172
dendritic	gobp_glucosylceramide_metabolic_process	3.1548
dendritic	gobp_glycolipid_catabolic_process	2.2212
dendritic	gobp_glycosylceramide_catabolic_process	5.067
dendritic	gobp_glycosylceramide_metabolic_process	3.1548
dendritic	gobp_heme_a_biosynthetic_process	2.0015
dendritic	gobp_immature_b_cell_differentiation	5.5196
dendritic	gobp_keratinocyte_development	4.8901
dendritic	gobp_macrophage_cytokine_production	2.542
dendritic	gobp_membrane_raft_localization	4.7915
dendritic	gobp_membrane_raft_organization	2.3079
dendritic	gobp_negative_regulation_of_activated_t_cell_proliferation	2.1974
dendritic	gobp_negative_regulation_of_chemokine_production	3.2562
dendritic	gobp_negative_regulation_of_collagen_metabolic_process	8.7954
dendritic	gobp_negative_regulation_of_extracellular_matrix_organization	8.6888
dendritic	gobp_negative_regulation_of_glycoprotein_metabolic_process	4.848
dendritic	gobp_negative_regulation_of_iron_ion_transport	2.3327
dendritic	gobp_negative_regulation_of_receptor_mediated_endocytosis	4.0511
dendritic	gobp_negative_regulation_of_skeletal_muscle_tissue_development	2.2306
dendritic	gobp_negative_regulation_of_tissue_remodeling	8.5577
dendritic	gobp_negative_regulation_of_transforming_growth_factor_beta_production	2.4203
dendritic	gobp_negative_regulation_of_t_cell_receptor_signaling_pathway	2.8223
dendritic	gobp_negative_t_cell_selection	2.9586
dendritic	gobp_nerve_growth_factor_signaling_pathway	2.4513
dendritic	gobp_nk_t_cell_differentiation	5.3587
dendritic	gobp_norepinephrine_metabolic_process	3.6517
dendritic	gobp_norepinephrine_uptake	5.1222
dendritic	gobp_peptide_biosynthetic_process	3.0514
dendritic	gobp_positive_regulation_of_digestive_system_process	2.1546
dendritic	gobp_positive_regulation_of_gamma_delta_t_cell_activation	2.8131
dendritic	gobp_positive_regulation_of_hemostasis	3.5374
dendritic	gobp_positive_regulation_of_interleukin_12_production	4.3081
dendritic	gobp_positive_regulation_of_interleukin_23_production	2.937
dendritic	gobp_positive_regulation_of_plasminogen_activation	2.4111
dendritic	gobp_positive_regulation_of_smooth_muscle_cell_differentiation	2.3381
dendritic	gobp_positive_regulation_of_t_cell_cytokine_production	2.1986
dendritic	gobp_premeiotic_dna_replication	2.1991
dendritic	gobp_prostate_gland_growth	4.5216
dendritic	gobp_protein_localization_to_bicellular_tight_junction	2.3508
dendritic	gobp_protein_localization_to_membrane_raft	2.933
dendritic	gobp_protoporphyrinogen_ix_biosynthetic_process	2.0723
dendritic	gobp_receptor_catabolic_process	2.3115
dendritic	gobp_regulation_of_autophagic_cell_death	4.6619
dendritic	gobp_regulation_of_blood_vessel_remodeling	7.2259
dendritic	gobp_regulation_of_collagen_catabolic_process	7.8857
dendritic	gobp_regulation_of_extracellular_matrix_disassembly	8.6668
dendritic	gobp_regulation_of_fear_response	2.3607
dendritic	gobp_regulation_of_forebrain_neuron_differentiation	2.3504
dendritic	gobp_regulation_of_gamma_delta_t_cell_activation	2.8131
dendritic	gobp_regulation_of_plasma_membrane_repair	3.4122
dendritic	gobp_regulation_of_receptor_catabolic_process	3.3798
dendritic	gobp_respiratory_burst_involved_in_defense_response	2.7321
dendritic	gobp_response_to_lectin	2.6179
dendritic	gobp_response_to_mercury_ion	2.7594
dendritic	gobp_response_to_yeast	3.9935
dendritic	gobp_rna_import_into_nucleus	2.2008
dendritic	gobp_salivary_gland_development	9.8969
dendritic	gobp_saliva_secretion	2.2059
dendritic	gobp_stress_response_to_metal_ion	2.4128
dendritic	gocc_calyx_of_held	3.0396
dendritic	gocc_mcm_complex	2.1344
dendritic	gocc_pinosome	4.2704
dendritic	gocc_schmidt_lanterman_incisure	2.2229
dendritic	gomf_3_5_dna_helicase_activity	2.4484
dendritic	gomf_acetylcholine_receptor_binding	2.0859
dendritic	gomf_acetylcholine_receptor_inhibitor_activity	4.0348
dendritic	gomf_actin_monomer_binding	6.5681
dendritic	gomf_coenzyme_a_binding	2.0816
dendritic	gomf_ferric_iron_binding	2.4128
dendritic	gomf_ganglioside_binding	6.7175
dendritic	gomf_glycosphingolipid_binding	6.8355
dendritic	gomf_mhc_protein_complex_binding	2.7369
dendritic	gomf_neurotransmitter_receptor_regulator_activity	2.7433
dendritic	gomf_peroxiredoxin_activity	2.1268
dendritic	gomf_potassium_ion_transmembrane_transporter_activity	2.369
dendritic	gomf_pyrimidine_nucleotide_binding	2.4157
dendritic	gomf_p_type_potassium_transmembrane_transporter_activity	3.3011
dendritic	gomf_signaling_receptor_inhibitor_activity	2.9861
dendritic	gomf_thioredoxin_dependent_peroxiredoxin_activity	3.3002
dendritic	gomf_transmembrane_receptor_protein_phosphatase_activity	2.5846
dendritic	gomf_u2_snrna_binding	2.0609
dendritic	greenbaum_e2a_targets_dn	2.122
dendritic	hevner_cortex_neural_stem_cells	2.0642
dendritic	hevner_telencephalon_microglia	5.3006
dendritic	jardim_perassi_triple_negative_breast_cancer_mouse_xenograft_melatonin_up	5.0293
dendritic	lein_localized_to_proximal_dendrites	6.9726
dendritic	mcbryan_terminal_end_bud_dn	3.524
dendritic	meissner_es_icp_with_h3k4me3_and_h3k27me3	2.2465
dendritic	mir_6977_5p	4.0514
dendritic	reactome_binding_and_uptake_of_ligands_by_scavenger_receptors	2.0589
dendritic	reactome_dissolution_of_fibrin_clot	2.0923
dendritic	reactome_gap_junction_degradation	2.4103
dendritic	reactome_generation_of_second_messenger_molecules	2.3314
dendritic	reactome_scavenging_by_class_b_receptors	2.1079
dendritic	reactome_sumo_is_transferred_from_e1_to_e2_ube2i_ubc9	2.1728
dendritic	tabula_muris_senis_lung_cd8_positive_alpha_beta_t_cell_ageing	5.0869
dendritic	tabula_muris_senis_mesenteric_adipose_tissue_cd8_positive_alpha_beta_t_cell_ageing	5.7994
dendritic	torchia_targets_of_ewsr1_fli1_fusion_top20_dn	3.9712
dendritic	tseng_adipogenic_potential_dn	8.356
dendritic	vandesluis_commd1_targets_group_4_up	4.6572
dendritic	wang_immortalized_by_hoxa9_and_meis1_dn	2.8386
dendritic	worschech_tumor_rejection_dn	2.3287
dendritic	wp_folic_acid_network	2.3127
dendritic	wp_glutathione_metabolism	3.9825
dendritic	wp_macrophage_markers	3.9135
dendritic	wp_prostaglandin_synthesis_and_regulation	4.17
dendritic	wunder_inflammatory_response_and_cholesterol_dn	5.4577
dendritic	zhang_uterus_c0_maturational_up	3.5172
dendritic	chr13b2	6.3062
erythroid	berenjeno_transformed_by_rhoa_forever_up	2.4684
erythroid	biocarta_eicosanoid_pathway	2.0501
erythroid	gaussmann_mll_af4_fusion_targets_e_dn	2.0346
erythroid	gobp_ammonium_homeostasis	2.4432
erythroid	gobp_ammonium_transmembrane_transport	3.2138
erythroid	gobp_carbon_dioxide_transmembrane_transport	3.0132
erythroid	gobp_carbon_dioxide_transport	3.6968
erythroid	gobp_cellular_response_to_copper_ion	2.0174
erythroid	gobp_cellular_response_to_fluid_shear_stress	2.2576
erythroid	gobp_cellular_response_to_muramyl_dipeptide	2.1144
erythroid	gobp_cellular_response_to_salt_stress	2.2376
erythroid	gobp_cell_cell_junction_maintenance	2.0745
erythroid	gobp_corticotropin_secretion	2.8859
erythroid	gobp_dipeptide_transmembrane_transport	2.6861
erythroid	gobp_early_endosome_to_recycling_endosome_transport	2.5608
erythroid	gobp_endothelial_cell_chemotaxis	3.07
erythroid	gobp_epithelial_fluid_transport	2.9187
erythroid	gobp_establishment_or_maintenance_of_cytoskeleton_polarity	2.3603
erythroid	gobp_estrous_cycle	2.0605
erythroid	gobp_extracellular_matrix_disassembly	2.256
erythroid	gobp_fluid_transport	2.2356
erythroid	gobp_gas_transport	2.937
erythroid	gobp_heme_a_biosynthetic_process	2.3343
erythroid	gobp_heme_b_biosynthetic_process	2.483
erythroid	gobp_intracellular_water_homeostasis	2.8305
erythroid	gobp_lateral_ventricle_development	2.4215
erythroid	gobp_lens_fiber_cell_development	2.154
erythroid	gobp_lipid_digestion	2.8252
erythroid	gobp_metanephric_epithelium_development	2.8869
erythroid	gobp_metanephric_glomerulus_development	2.9123
erythroid	gobp_metanephric_glomerulus_vasculature_development	2.9123
erythroid	gobp_metanephric_nephron_development	2.2306
erythroid	gobp_metanephric_nephron_epithelium_development	2.8869
erythroid	gobp_metanephric_proximal_tubule_development	2.9106
erythroid	gobp_natural_killer_cell_activation_involved_in_immune_response	2.0845
erythroid	gobp_natural_killer_cell_degranulation	2.0845
erythroid	gobp_negative_regulation_of_actin_nucleation	2.5743
erythroid	gobp_negative_regulation_of_chemokine_production	2.0461
erythroid	gobp_negative_regulation_of_hematopoietic_stem_cell_differentiation	3.0356
erythroid	gobp_negative_regulation_of_multicellular_organism_growth	2.2506
erythroid	gobp_negative_regulation_of_trophoblast_cell_migration	2.4327
erythroid	gobp_negative_regulation_of_vesicle_fusion	2.4256
erythroid	gobp_nerve_growth_factor_signaling_pathway	2.3855
erythroid	gobp_neutrophil_extravasation	2.2394
erythroid	gobp_one_carbon_compound_transport	2.9782
erythroid	gobp_pancreatic_juice_secretion	2.2015
erythroid	gobp_phagolysosome_assembly	2.4993
erythroid	gobp_polyol_transmembrane_transport	2.8157
erythroid	gobp_positive_regulation_of_bone_resorption	2.7101
erythroid	gobp_positive_regulation_of_cellular_ph_reduction	2.6269
erythroid	gobp_positive_regulation_of_digestive_system_process	2.8587
erythroid	gobp_positive_regulation_of_macrophage_cytokine_production	2.2902
erythroid	gobp_positive_regulation_of_p38mapk_cascade	2.1319
erythroid	gobp_protoporphyrinogen_ix_biosynthetic_process	2.4601
erythroid	gobp_proximal_tubule_development	2.886
erythroid	gobp_regulation_of_autophagic_cell_death	2.1683
erythroid	gobp_regulation_of_bone_remodeling	2.2612
erythroid	gobp_regulation_of_bone_resorption	2.2612
erythroid	gobp_regulation_of_cellular_ph_reduction	2.79
erythroid	gobp_regulation_of_dendritic_cell_differentiation	2.1767
erythroid	gobp_regulation_of_mast_cell_chemotaxis	2.0757
erythroid	gobp_regulation_of_monoatomic_anion_transport	2.7191
erythroid	gobp_regulation_of_saliva_secretion	2.963
erythroid	gobp_regulation_of_schwann_cell_migration	2.1767
erythroid	gobp_renal_system_vasculature_development	2.254
erythroid	gobp_renal_water_transport	2.9033
erythroid	gobp_response_to_follicle_stimulating_hormone	2.2215
erythroid	gobp_response_to_fructose	2.0338
erythroid	gobp_response_to_lectin	2.0333
erythroid	gobp_response_to_mercury_ion	2.426
erythroid	gobp_response_to_methylmercury	2.295
erythroid	gobp_response_to_ph	2.1786
erythroid	gobp_response_to_yeast	2.1837
erythroid	gobp_saliva_secretion	2.9106
erythroid	gobp_third_ventricle_development	2.1351
erythroid	gobp_transepithelial_transport	2.4877
erythroid	gobp_water_transport	2.8603
erythroid	gocc_ankyrin_1_complex	2.6435
erythroid	gocc_cell_body_membrane	3.2104
erythroid	gocc_dense_core_granule_membrane	2.9137
erythroid	gocc_mast_cell_granule	2.0768
erythroid	gocc_stereocilium_tip	2.4091
erythroid	gocc_vesicle_lumen	2.1122
erythroid	gomf_acid_phosphatase_activity	2.1713
erythroid	gomf_actin_monomer_binding	2.5666
erythroid	gomf_ammonium_channel_activity	3.2138
erythroid	gomf_arylesterase_activity	3.5417
erythroid	gomf_carbohydrate_transmembrane_transporter_activity	2.9013
erythroid	gomf_carbonate_dehydratase_activity	3.4624
erythroid	gomf_carbon_dioxide_transmembrane_transporter_activity	3.0132
erythroid	gomf_glutathione_transferase_activity	2.0185
erythroid	gomf_glycerol_transmembrane_transporter_activity	2.8157
erythroid	gomf_inositol_bisphosphate_phosphatase_activity	2.2507
erythroid	gomf_intracellularly_ligand_gated_monoatomic_ion_channel_activity	2.8723
erythroid	gomf_keratin_filament_binding	2.0901
erythroid	gomf_ligand_gated_channel_activity	2.2306
erythroid	gomf_ligand_gated_monoatomic_cation_channel_activity	2.9188
erythroid	gomf_myosin_heavy_chain_binding	2.5146
erythroid	gomf_oxidoreductase_activity_acting_on_single_donors_with_incorporation_of_molecular_oxygen	2.1804
erythroid	gomf_polyol_transmembrane_transporter_activity	2.8157
erythroid	gomf_potassium_channel_activity	2.2605
erythroid	gomf_p_type_potassium_transmembrane_transporter_activity	2.5813
erythroid	gomf_thyroid_hormone_binding	2.2167
erythroid	gomf_water_channel_activity	2.8157
erythroid	gomf_water_transmembrane_transporter_activity	2.9065
erythroid	hevner_cortex_neural_stem_cells	2.0599
erythroid	hevner_telencephalon_erythrocytes	2.7803
erythroid	hevner_telencephalon_meningeal_cells	2.1054
erythroid	martin_nfkb_targets_up	2.2702
erythroid	mcbryan_terminal_end_bud_dn	2.5749
erythroid	meissner_es_icp_with_h3k4me3_and_h3k27me3	2.4014
erythroid	mikkelsen_mcv6_icp_with_h3k27me3	2.0296
erythroid	mikkelsen_mef_icp_with_h3k4me3_and_h3k27me3	2.4678
erythroid	reactome_arachidonate_metabolism	2.1029
erythroid	reactome_biosynthesis_of_specialized_proresolving_mediators_spms	2.117
erythroid	reactome_common_pathway_of_fibrin_clot_formation	2.0313
erythroid	reactome_erythrocytes_take_up_carbon_dioxide_and_release_oxygen	3.0077
erythroid	reactome_erythrocytes_take_up_oxygen_and_release_carbon_dioxide	2.9939
erythroid	reactome_formation_of_fibrin_clot_clotting_cascade	2.0455
erythroid	reactome_passive_transport_by_aquaporins	2.8157
erythroid	reactome_reversible_hydration_of_carbon_dioxide	3.4624
erythroid	reactome_synthesis_of_leukotrienes_lt_and_eoxins_ex	2.5182
erythroid	schraets_mll_targets_dn	2.2513
erythroid	tabula_muris_senis_lung_endothelial_cell_of_lymphatic_vessel_ageing	2.671
erythroid	tabula_muris_senis_lung_smooth_muscle_cell_of_the_pulmonary_artery_ageing	2.9218
erythroid	wp_eicosanoid_synthesis	2.1293
erythroid	wp_heme_biosynthesis	2.483
erythroid	wp_macrophage_markers	2.1206
erythroid	yao_temporal_response_to_progesterone_cluster_3	2.4338
erythroid	zhang_uterus_c0_maturational_up	3.0753
granulocyte	biocarta_blymphocyte_pathway	2.0848
granulocyte	biocarta_eicosanoid_pathway	2.2397
granulocyte	biocarta_pepi_pathway	3.0865
granulocyte	biocarta_sodd_pathway	2.1728
granulocyte	boylan_multiple_myeloma_c_cluster_dn	2.0455
granulocyte	gaussmann_mll_af4_fusion_targets_e_dn	2.3154
granulocyte	gavin_pde3b_targets	2.0944
granulocyte	gibbons_genetic_mouse_model_lung_adenocarcinoma_down_in_metastasis	3.9071
granulocyte	gobp_actin_filament_based_transport	3.5914
granulocyte	gobp_activation_of_membrane_attack_complex	2.5636
granulocyte	gobp_acute_inflammatory_response_to_antigenic_stimulus	3.0649
granulocyte	gobp_aminoglycan_catabolic_process	2.2007
granulocyte	gobp_antibacterial_humoral_response	3.0421
granulocyte	gobp_arachidonate_metabolite_production_involved_in_inflammatory_response	2.3248
granulocyte	gobp_aromatic_amino_acid_family_catabolic_process	2.2742
granulocyte	gobp_autocrine_signaling	2.8113
granulocyte	gobp_carbon_dioxide_transport	2.1838
granulocyte	gobp_cellular_defense_response	2.687
granulocyte	gobp_cellular_response_to_testosterone_stimulus	2.9011
granulocyte	gobp_cell_cell_junction_maintenance	4.8536
granulocyte	gobp_cell_motility_involved_in_cerebral_cortex_radial_glia_guided_migration	3.7374
granulocyte	gobp_chondroitin_sulfate_proteoglycan_catabolic_process	2.2384
granulocyte	gobp_chronic_inflammatory_response	2.7672
granulocyte	gobp_complement_activation_alternative_pathway	2.4822
granulocyte	gobp_complement_activation_gzmk_pathway	2.4822
granulocyte	gobp_complement_activation_lectin_pathway	3.7507
granulocyte	gobp_dendritic_cell_antigen_processing_and_presentation	3.3686
granulocyte	gobp_dendritic_cell_chemotaxis	2.5739
granulocyte	gobp_deoxyguanosine_catabolic_process	2.1144
granulocyte	gobp_deoxyribonucleoside_catabolic_process	2.1959
granulocyte	gobp_deoxyribonucleoside_monophosphate_catabolic_process	2.1085
granulocyte	gobp_dermatan_sulfate_proteoglycan_catabolic_process	2.2241
granulocyte	gobp_detection_of_external_biotic_stimulus	4.0813
granulocyte	gobp_early_endosome_to_recycling_endosome_transport	2.0045
granulocyte	gobp_endothelial_cell_chemotaxis	3.2463
granulocyte	gobp_enucleate_erythrocyte_development	2.1755
granulocyte	gobp_extracellular_matrix_disassembly	2.0551
granulocyte	gobp_fat_soluble_vitamin_biosynthetic_process	2.558
granulocyte	gobp_fc_gamma_receptor_signaling_pathway	2.4163
granulocyte	gobp_ganglioside_biosynthetic_process	2.3074
granulocyte	gobp_glycosaminoglycan_catabolic_process	2.0824
granulocyte	gobp_gmp_catabolic_process	2.1144
granulocyte	gobp_granulocyte_macrophage_colony_stimulating_factor_signaling_pathway	2.2658
granulocyte	gobp_granzyme_mediated_programmed_cell_death_signaling_pathway	2.9896
granulocyte	gobp_guanine_metabolic_process	2.0941
granulocyte	gobp_hippocampal_neuron_apoptotic_process	2.1478
granulocyte	gobp_innervation	2.1604
granulocyte	gobp_integrin_biosynthetic_process	2.5244
granulocyte	gobp_intestinal_hexose_absorption	2.3279
granulocyte	gobp_leukocyte_chemotaxis_involved_in_inflammatory_response	2.2021
granulocyte	gobp_leukocyte_migration_involved_in_inflammatory_response	2.9656
granulocyte	gobp_leukotriene_biosynthetic_process	2.5658
granulocyte	gobp_leukotriene_metabolic_process	2.5899
granulocyte	gobp_lipoxygenase_pathway	2.3175
granulocyte	gobp_long_chain_fatty_acid_biosynthetic_process	2.3204
granulocyte	gobp_low_density_lipoprotein_particle_remodeling	2.869
granulocyte	gobp_mechanosensory_behavior	2.6658
granulocyte	gobp_microglial_cell_activation_involved_in_immune_response	2.0008
granulocyte	gobp_microglial_cell_mediated_cytotoxicity	2.95
granulocyte	gobp_microglia_development	2.2662
granulocyte	gobp_monocyte_chemotaxis	2.6772
granulocyte	gobp_natural_killer_cell_mediated_immune_response_to_tumor_cell	3.515
granulocyte	gobp_negative_regulation_of_cell_fate_commitment	2.7757
granulocyte	gobp_negative_regulation_of_chemokine_production	4.2617
granulocyte	gobp_negative_regulation_of_endopeptidase_activity	3.1367
granulocyte	gobp_negative_regulation_of_epithelial_cell_migration	3.047
granulocyte	gobp_negative_regulation_of_hematopoietic_progenitor_cell_differentiation	2.0461
granulocyte	gobp_negative_regulation_of_hematopoietic_stem_cell_differentiation	3.4797
granulocyte	gobp_negative_regulation_of_interleukin_8_production	4.7779
granulocyte	gobp_negative_regulation_of_macrophage_activation	2.0794
granulocyte	gobp_negative_regulation_of_microglial_cell_activation	2.2544
granulocyte	gobp_negative_regulation_of_natural_killer_cell_activation	4.721
granulocyte	gobp_negative_regulation_of_neutrophil_activation	3.8311
granulocyte	gobp_negative_regulation_of_transcription_by_rna_polymerase_iii	2.3907
granulocyte	gobp_negative_regulation_of_transforming_growth_factor_beta1_production	2.0917
granulocyte	gobp_negative_regulation_of_transforming_growth_factor_beta_production	2.0279
granulocyte	gobp_negative_regulation_of_trophoblast_cell_migration	3.7654
granulocyte	gobp_negative_regulation_of_vitamin_metabolic_process	2.5787
granulocyte	gobp_nerve_growth_factor_signaling_pathway	2.1677
granulocyte	gobp_neuron_remodeling	3.696
granulocyte	gobp_neuropeptide_signaling_pathway	3.2694
granulocyte	gobp_neutrophil_degranulation	2.6243
granulocyte	gobp_neutrophil_extravasation	4.8795
granulocyte	gobp_neutrophil_mediated_cytotoxicity	2.9612
granulocyte	gobp_neutrophil_mediated_killing_of_bacterium	2.8664
granulocyte	gobp_neutrophil_mediated_killing_of_fungus	4.7263
granulocyte	gobp_neutrophil_mediated_killing_of_gram_negative_bacterium	4.8488
granulocyte	gobp_nuclear_migration_along_microtubule	3.8016
granulocyte	gobp_nucleobase_containing_small_molecule_catabolic_process	2.33
granulocyte	gobp_opsonization	2.0331
granulocyte	gobp_oviduct_development	2.9167
granulocyte	gobp_pentose_metabolic_process	2.1243
granulocyte	gobp_peptide_catabolic_process	2.0649
granulocyte	gobp_phagocytosis_recognition	2.3243
granulocyte	gobp_positive_regulation_of_actin_filament_depolymerization	3.1462
granulocyte	gobp_positive_regulation_of_acute_inflammatory_response	2.1162
granulocyte	gobp_positive_regulation_of_apoptotic_cell_clearance	3.0331
granulocyte	gobp_positive_regulation_of_coagulation	2.1226
granulocyte	gobp_positive_regulation_of_collagen_metabolic_process	2.3477
granulocyte	gobp_positive_regulation_of_dendritic_cell_chemotaxis	2.5739
granulocyte	gobp_positive_regulation_of_humoral_immune_response	3.1797
granulocyte	gobp_positive_regulation_of_inflammatory_response_to_antigenic_stimulus	2.0628
granulocyte	gobp_positive_regulation_of_integrin_mediated_signaling_pathway	3.1342
granulocyte	gobp_positive_regulation_of_leukocyte_tethering_or_rolling	3.3789
granulocyte	gobp_positive_regulation_of_osteoclast_development	2.1809
granulocyte	gobp_positive_regulation_of_platelet_aggregation	2.6484
granulocyte	gobp_positive_regulation_of_proteoglycan_biosynthetic_process	2.3263
granulocyte	gobp_protein_containing_complex_remodeling	2.9238
granulocyte	gobp_protein_homotrimerization	2.299
granulocyte	gobp_protein_repair	2.757
granulocyte	gobp_purine_deoxyribonucleoside_metabolic_process	2.1373
granulocyte	gobp_purine_deoxyribonucleoside_monophosphate_catabolic_process	2.1085
granulocyte	gobp_purine_nucleoside_catabolic_process	2.2212
granulocyte	gobp_recognition_of_apoptotic_cell	2.6855
granulocyte	gobp_regulation_of_activation_of_membrane_attack_complex	2.5636
granulocyte	gobp_regulation_of_apoptotic_cell_clearance	2.6169
granulocyte	gobp_regulation_of_autophagic_cell_death	2.3988
granulocyte	gobp_regulation_of_cellular_extravasation	2.0416
granulocyte	gobp_regulation_of_cellular_ph_reduction	2.115
granulocyte	gobp_regulation_of_dendritic_cell_chemotaxis	2.5739
granulocyte	gobp_regulation_of_dendritic_cell_differentiation	4.2888
granulocyte	gobp_regulation_of_integrin_mediated_signaling_pathway	2.0512
granulocyte	gobp_regulation_of_leukocyte_tethering_or_rolling	2.0468
granulocyte	gobp_regulation_of_neutrophil_activation	3.8311
granulocyte	gobp_regulation_of_opsonization	2.6533
granulocyte	gobp_regulation_of_osteoclast_development	2.3347
granulocyte	gobp_regulation_of_protein_o_linked_glycosylation	2.4272
granulocyte	gobp_regulation_of_respiratory_burst	2.175
granulocyte	gobp_regulation_of_respiratory_burst_involved_in_inflammatory_response	2.0942
granulocyte	gobp_regulation_of_saliva_secretion	2.1694
granulocyte	gobp_regulation_of_transforming_growth_factor_beta1_production	2.7105
granulocyte	gobp_regulation_of_trophoblast_cell_migration	2.0814
granulocyte	gobp_regulation_of_type_ii_hypersensitivity	3.703
granulocyte	gobp_regulation_of_vitamin_d_biosynthetic_process	2.5787
granulocyte	gobp_regulation_of_vitamin_metabolic_process	2.5787
granulocyte	gobp_respiratory_burst_involved_in_defense_response	2.7576
granulocyte	gobp_respiratory_burst_involved_in_inflammatory_response	2.2709
granulocyte	gobp_response_to_aldosterone	2.0986
granulocyte	gobp_response_to_herbicide	3.8006
granulocyte	gobp_response_to_lectin	2.9144
granulocyte	gobp_response_to_methylmercury	2.0901
granulocyte	gobp_response_to_yeast	2.9514
granulocyte	gobp_saliva_secretion	2.2002
granulocyte	gobp_serotonin_secretion	2.3096
granulocyte	gobp_transforming_growth_factor_beta1_production	2.7105
granulocyte	gobp_trophoblast_cell_migration	2.0814
granulocyte	gobp_type_ii_hypersensitivity	3.3886
granulocyte	gobp_type_i_pneumocyte_differentiation	3.8434
granulocyte	gobp_vitamin_d_biosynthetic_process	2.5787
granulocyte	gobp_vitamin_d_metabolic_process	2.5787
granulocyte	gobp_xenobiotic_catabolic_process	2.5439
granulocyte	gocc_azurophil_granule	2.1001
granulocyte	gocc_blood_microparticle	2.7971
granulocyte	gocc_cortical_granule	2.3803
granulocyte	gocc_dendritic_spine_membrane	2.106
granulocyte	gocc_fascia_adherens	2.5475
granulocyte	gocc_granulocyte_macrophage_colony_stimulating_factor_receptor_complex	2.2658
granulocyte	gocc_haptoglobin_hemoglobin_complex	2.3731
granulocyte	gocc_high_density_lipoprotein_particle	3.5203
granulocyte	gocc_mast_cell_granule	4.1179
granulocyte	gocc_microtubule_organizing_center_attachment_site	4.0216
granulocyte	gocc_multivesicular_body_internal_vesicle	3.7004
granulocyte	gocc_other_organism_part	3.5009
granulocyte	gocc_phospholipid_translocating_atpase_complex	2.0385
granulocyte	gocc_protein_lipid_complex	2.1584
granulocyte	gocc_secretory_granule_lumen	3.1606
granulocyte	gocc_specific_granule	2.5948
granulocyte	gocc_symbiont_cell_surface	3.7507
granulocyte	gocc_vesicle_lumen	5.044
granulocyte	gomf_acetylcholine_receptor_binding	2.0536
granulocyte	gomf_acetylcholine_receptor_inhibitor_activity	2.6743
granulocyte	gomf_actin_monomer_binding	2.0949
granulocyte	gomf_arylsulfatase_activity	2.0024
granulocyte	gomf_beta_n_acetylhexosaminidase_activity	2.071
granulocyte	gomf_calcium_dependent_protein_serine_threonine_kinase_activity	2.7194
granulocyte	gomf_carbonate_dehydratase_activity	2.0146
granulocyte	gomf_caspase_binding	2.3477
granulocyte	gomf_chemokine_activity	3.2972
granulocyte	gomf_complement_binding	2.2629
granulocyte	gomf_coreceptor_activity	2.0248
granulocyte	gomf_cytoskeleton_nuclear_membrane_anchor_activity	4.0216
granulocyte	gomf_death_receptor_activity	2.117
granulocyte	gomf_ferric_iron_binding	2.0424
granulocyte	gomf_glutathione_disulfide_oxidoreductase_activity	2.5597
granulocyte	gomf_glutathione_transferase_activity	2.0928
granulocyte	gomf_hemoglobin_binding	2.4603
granulocyte	gomf_hexokinase_activity	2.486
granulocyte	gomf_hydrolase_activity_acting_on_ether_bonds	3.7769
granulocyte	gomf_icosatetraenoic_acid_binding	2.1957
granulocyte	gomf_igg_binding	2.3282
granulocyte	gomf_immunoglobulin_binding	2.3282
granulocyte	gomf_immunoglobulin_receptor_activity	2.3282
granulocyte	gomf_immunoglobulin_receptor_binding	2.105
granulocyte	gomf_leukotriene_c4_synthase_activity	2.3205
granulocyte	gomf_lipase_inhibitor_activity	2.5608
granulocyte	gomf_lipoteichoic_acid_binding	4.0253
granulocyte	gomf_long_chain_fatty_acid_binding	2.5358
granulocyte	gomf_myosin_heavy_chain_binding	2.0628
granulocyte	gomf_neurotransmitter_receptor_regulator_activity	2.9309
granulocyte	gomf_oligopeptide_binding	2.3452
granulocyte	gomf_opsonin_binding	2.0685
granulocyte	gomf_oxidoreductase_activity_acting_on_single_donors_with_incorporation_of_molecular_oxygen	2.2123
granulocyte	gomf_pattern_recognition_receptor_activity	2.6765
granulocyte	gomf_peptidoglycan_binding	4.3132
granulocyte	gomf_peptidoglycan_muralytic_activity	3.8194
granulocyte	gomf_phospholipase_a2_inhibitor_activity	4.6235
granulocyte	gomf_phospholipase_inhibitor_activity	4.6235
granulocyte	gomf_rna_polymerase_iii_transcription_regulatory_region_sequence_specific_dna_binding	2.0225
granulocyte	gomf_sialic_acid_binding	2.8515
granulocyte	gomf_superoxide_generating_nadph_oxidase_activator_activity	3.231
granulocyte	gomf_superoxide_generating_nad_p_h_oxidase_activity	2.937
granulocyte	gomf_thyroid_hormone_binding	2.2961
granulocyte	gomf_tumor_necrosis_factor_binding	2.1572
granulocyte	gomf_tumor_necrosis_factor_receptor_activity	2.117
granulocyte	hallmark_angiogenesis	3.9613
granulocyte	hevner_cortex_vascular_endothelial_cells	2.5918
granulocyte	hevner_telencephalon_erythrocytes	2.0182
granulocyte	hevner_telencephalon_meningeal_cells	2.5261
granulocyte	hevner_telencephalon_microglia	2.0408
granulocyte	hollern_papillary_breast_tumor	2.489
granulocyte	hummerich_benign_skin_tumor_up	2.4455
granulocyte	hummerich_malignant_skin_tumor_up	2.2649
granulocyte	jardim_perassi_triple_negative_breast_cancer_mouse_xenograft_melatonin_up	3.0653
granulocyte	kasler_hdac7_targets_1_dn	2.1095
granulocyte	marson_foxp3_targets_stimulated_dn	2.1898
granulocyte	martin_nfkb_targets_up	2.2708
granulocyte	matthews_skin_carcinogenesis_via_jun	2.3058
granulocyte	mcbryan_terminal_end_bud_dn	2.0723
granulocyte	mcmurray_tp53_hras_cooperation_response_dn	2.3706
granulocyte	meissner_brain_hcp_with_h3k27me3	3.0755
granulocyte	mikkelsen_ips_with_hcp_h3k27me3	2.5375
granulocyte	mikkelsen_mcv6_lcp_with_h3k27me3	2.8131
granulocyte	mikkelsen_mef_lcp_with_h3k27me3	2.6431
granulocyte	mir_1946a	2.3508
granulocyte	mp_decreased_metastatic_potential	2.0701
granulocyte	naba_matrisome_bleo_fibrotic_lung	3.1077
granulocyte	naba_matrisome_metastatic_lung_lymph_node_metastasis	3.9161
granulocyte	naba_matrisome_primary_metastatic_lung_tumor	3.7546
granulocyte	reactome_activation_of_matrix_metalloproteinases	3.4606
granulocyte	reactome_aflatoxin_activation_and_detoxification	2.6368
granulocyte	reactome_arachidonate_metabolism	2.6205
granulocyte	reactome_biosynthesis_of_epa_derived_spms	3.5972
granulocyte	reactome_biosynthesis_of_e_series_18_s_resolvins	3.5972
granulocyte	reactome_biosynthesis_of_specialized_proresolving_mediators_spms	4.2223
granulocyte	reactome_common_pathway_of_fibrin_clot_formation	5.1043
granulocyte	reactome_creb1_phosphorylation_through_nmda_receptor_mediated_activation_of_ras_signaling	2.0836
granulocyte	reactome_formation_of_fibrin_clot_clotting_cascade	4.6932
granulocyte	reactome_formyl_peptide_receptors_bind_formyl_peptides_and_many_other_ligands	2.5607
granulocyte	reactome_glycosaminoglycan_protein_linkage_region_biosynthesis	2.866
granulocyte	reactome_initial_triggering_of_complement	3.7507
granulocyte	reactome_interleukin_1_processing	2.4754
granulocyte	reactome_peptide_ligand_binding_receptors	2.2752
granulocyte	reactome_protein_repair	2.5948
granulocyte	reactome_reversible_hydration_of_carbon_dioxide	2.0146
granulocyte	reactome_scavenging_by_class_b_receptors	2.3211
granulocyte	reactome_surfactant_metabolism	2.6025
granulocyte	reactome_synthesis_of_5_eicosatetraenoic_acids	2.0923
granulocyte	reactome_synthesis_of_leukotrienes_lt_and_eoxins_ex	4.3273
granulocyte	reactome_tnfs_bind_their_physiological_receptors	2.4209
granulocyte	schraets_mll_targets_dn	2.0526
granulocyte	seki_inflammatory_response_lps_dn	2.964
granulocyte	shin_b_cell_lymphoma_cluster_6	2.4751
granulocyte	tabula_muris_senis_mesenteric_adipose_tissue_myeloid_cell_ageing	2.2216
granulocyte	tabula_muris_senis_pancreas_pancreatic_acinar_cell_ageing	2.7324
granulocyte	tabula_muris_senis_spleen_plasma_cell_ageing	2.4107
granulocyte	torchia_targets_of_ewsr1_fli1_fusion_top20_up	2.1313
granulocyte	vernochet_adipogenesis	3.6327
granulocyte	wiemann_telomere_shortening_and_chronic_liver_damage_dn	2.318
granulocyte	wp_aflatoxin_b1_metabolism	2.2063
granulocyte	wp_biogenic_amine_synthesis	2.3974
granulocyte	wp_complement_activation_classical_pathway	2.4822
granulocyte	wp_complement_and_coagulation_cascades	2.7932
granulocyte	wp_eicosanoid_metabolism_via_lipoxygenases_lox	2.2228
granulocyte	wp_eicosanoid_synthesis	4.312
granulocyte	wp_estrogen_metabolism	2.2139
granulocyte	wp_gpcrs_class_a_rhodopsinlike	2.0417
granulocyte	wp_inflammatory_response_pathway	2.1423
granulocyte	wp_oxylipins_pathways	3.7043
granulocyte	wp_prostaglandin_synthesis_and_regulation	2.6242
granulocyte	yao_temporal_response_to_progesterone_cluster_5	3.5882
granulocyte	zhang_uterus_c0_maturational_up	3.8316
granulocyte	chr5e3	4.5345
lymphocyte	baus_tff2_targets_up	22.7596
lymphocyte	gaussmann_mll_af4_fusion_targets_e_up	9.9795
lymphocyte	gobp_aorta_morphogenesis	2.6139
lymphocyte	gobp_arachidonate_metabolic_process	2.5342
lymphocyte	gobp_aspartate_transmembrane_transport	3.0421
lymphocyte	gobp_biological_process_involved_in_interaction_with_symbiont	4.7268
lymphocyte	gobp_bronchus_development	2.725
lymphocyte	gobp_cellular_response_to_antibiotic	5.3277
lymphocyte	gobp_cellular_response_to_uv_b	2.1424
lymphocyte	gobp_chemokine_c_x_c_motif_ligand_2_production	2.5303
lymphocyte	gobp_cyclic_nucleotide_catabolic_process	8.9434
lymphocyte	gobp_cyclic_nucleotide_metabolic_process	6.7891
lymphocyte	gobp_damp_metabolic_process	2.3563
lymphocyte	gobp_detoxification_of_copper_ion	2.154
lymphocyte	gobp_dna_modification	17.9588
lymphocyte	gobp_gamma_delta_t_cell_differentiation	2.3163
lymphocyte	gobp_gmp_salvage	3.8945
lymphocyte	gobp_heart_trabecula_formation	5.0884
lymphocyte	gobp_heart_trabecula_morphogenesis	2.5137
lymphocyte	gobp_heme_a_biosynthetic_process	2.4581
lymphocyte	gobp_heme_b_biosynthetic_process	2.4363
lymphocyte	gobp_hydrogen_peroxide_catabolic_process	3.6473
lymphocyte	gobp_lateral_ventricle_development	2.273
lymphocyte	gobp_lipoxygenase_pathway	5.2268
lymphocyte	gobp_l_alanine_transport	2.2612
lymphocyte	gobp_l_aspartate_transmembrane_transport	2.1357
lymphocyte	gobp_mitral_valve_development	2.2273
lymphocyte	gobp_negative_regulation_of_adenylate_cyclase_activating_g_protein_coupled_receptor_signaling_pathway	6.2303
lymphocyte	gobp_negative_regulation_of_androgen_receptor_signaling_pathway	3.864
lymphocyte	gobp_negative_regulation_of_inflammatory_response_to_antigenic_stimulus	3.443
lymphocyte	gobp_negative_regulation_of_insulin_secretion_involved_in_cellular_response_to_glucose_stimulus	2.6574
lymphocyte	gobp_negative_regulation_of_myoblast_differentiation	2.2531
lymphocyte	gobp_negative_regulation_of_vascular_permeability	11.2118
lymphocyte	gobp_pancreatic_juice_secretion	3.7733
lymphocyte	gobp_positive_regulation_of_bone_resorption	2.0023
lymphocyte	gobp_positive_regulation_of_digestive_system_process	2.8242
lymphocyte	gobp_positive_regulation_of_endoplasmic_reticulum_stress_induced_intrinsic_apoptotic_signaling_pathway	2.6219
lymphocyte	gobp_positive_regulation_of_gamma_delta_t_cell_activation	2.3163
lymphocyte	gobp_positive_regulation_of_hydrogen_peroxide_mediated_programmed_cell_death	2.2125
lymphocyte	gobp_positive_regulation_of_interleukin_10_production	3.2179
lymphocyte	gobp_positive_regulation_of_interleukin_23_production	3.003
lymphocyte	gobp_positive_regulation_of_necroptotic_process	3.041
lymphocyte	gobp_positive_regulation_of_smad_protein_signal_transduction	2.4455
lymphocyte	gobp_positive_regulation_of_vascular_permeability	6.3289
lymphocyte	gobp_protein_oxidation	4.1011
lymphocyte	gobp_protein_poly_adp_ribosylation	2.4711
lymphocyte	gobp_regulation_of_adenylate_cyclase_activating_g_protein_coupled_receptor_signaling_pathway	2.7145
lymphocyte	gobp_regulation_of_circadian_sleep_wake_cycle	2.2225
lymphocyte	gobp_regulation_of_complement_activation	2.1005
lymphocyte	gobp_regulation_of_endothelial_tube_morphogenesis	2.0468
lymphocyte	gobp_regulation_of_extracellular_matrix_disassembly	3.6475
lymphocyte	gobp_regulation_of_gamma_delta_t_cell_activation	2.3163
lymphocyte	gobp_regulation_of_growth_rate	2.4968
lymphocyte	gobp_regulation_of_inflammatory_response_to_antigenic_stimulus	2.1579
lymphocyte	gobp_regulation_of_myofibroblast_differentiation	2.6638
lymphocyte	gobp_regulation_of_nitric_oxide_mediated_signal_transduction	7.388
lymphocyte	gobp_regulation_of_saliva_secretion	2.1047
lymphocyte	gobp_regulation_of_vascular_permeability	8.7185
lymphocyte	gobp_response_to_atp	15.7795
lymphocyte	gobp_response_to_cobalt_ion	2.3975
lymphocyte	gobp_response_to_folic_acid	4.9693
lymphocyte	gobp_response_to_granulocyte_macrophage_colony_stimulating_factor	5.5888
lymphocyte	gobp_response_to_herbicide	4.5809
lymphocyte	gobp_response_to_macrophage_colony_stimulating_factor	8.931
lymphocyte	gobp_response_to_mercury_ion	2.4672
lymphocyte	gobp_response_to_methylmercury	2.3591
lymphocyte	gobp_response_to_selenium_ion	4.3782
lymphocyte	gobp_spermidine_metabolic_process	2.7363
lymphocyte	gobp_stress_response_to_metal_ion	2.0058
lymphocyte	gobp_sulfate_transmembrane_transport	3.0248
lymphocyte	gobp_trabecula_formation	4.317
lymphocyte	gobp_t_follicular_helper_cell_differentiation	4.3003
lymphocyte	gocc_dense_core_granule_membrane	2.2075
lymphocyte	gocc_gap_junction	2.1807
lymphocyte	gocc_scar_complex	2.7208
lymphocyte	gomf_3_5_cyclic_amp_phosphodiesterase_activity	8.931
lymphocyte	gomf_3_5_cyclic_nucleotide_phosphodiesterase_activity	9.0697
lymphocyte	gomf_acidic_amino_acid_transmembrane_transporter_activity	2.1617
lymphocyte	gomf_amine_binding	2.0468
lymphocyte	gomf_carboxylesterase_activity	2.3482
lymphocyte	gomf_cyclic_nucleotide_phosphodiesterase_activity	9.2342
lymphocyte	gomf_dna_directed_dna_polymerase_activity	18.2537
lymphocyte	gomf_glutathione_peroxidase_activity	3.0655
lymphocyte	gomf_l_aspartate_transmembrane_transporter_activity	2.1357
lymphocyte	gomf_nadplus_poly_adp_ribosyltransferase_activity	3.3042
lymphocyte	gomf_oxidative_phosphorylation_uncoupler_activity	3.6238
lymphocyte	gomf_phosphate_ion_binding	4.4862
lymphocyte	gomf_phosphate_transmembrane_transporter_activity	4.8833
lymphocyte	gomf_phosphatidylinositol_trisphosphate_phosphatase_activity	2.7084
lymphocyte	gomf_secondary_active_sulfate_transmembrane_transporter_activity	2.8223
lymphocyte	gomf_selenium_binding	3.4162
lymphocyte	gomf_sulfate_transmembrane_transporter_activity	2.9197
lymphocyte	gomf_type_i_transforming_growth_factor_beta_receptor_binding	2.3276
lymphocyte	gomf_uniporter_activity	2.53
lymphocyte	gross_elk3_targets_up	2.1103
lymphocyte	ivanova_hematopoiesis_stem_cell_short_term	15.8884
lymphocyte	lein_astrocyte_markers	2.5613
lymphocyte	mcbryan_terminal_end_bud_dn	5.3968
lymphocyte	mikkelsen_dedifferentiated_state_dn	2.8131
lymphocyte	mir_5625_5p	3.8048
lymphocyte	mir_7039_5p	2.0912
lymphocyte	plasari_tgfb1_targets_1hr_up	2.4126
lymphocyte	reactome_arachidonate_metabolism	4.0348
lymphocyte	reactome_binding_and_uptake_of_ligands_by_scavenger_receptors	3.683
lymphocyte	reactome_biosynthesis_of_epa_derived_spms	2.5197
lymphocyte	reactome_biosynthesis_of_e_series_18_s_resolvins	2.5197
lymphocyte	reactome_biosynthesis_of_specialized_proresolving_mediators_spms	3.6571
lymphocyte	reactome_metabolism_of_porphyrins	2.9807
lymphocyte	reactome_mitochondrial_uncoupling	2.588
lymphocyte	reactome_synthesis_of_12_eicosatetraenoic_acid_derivatives	5.3891
lymphocyte	reactome_synthesis_of_15_eicosatetraenoic_acid_derivatives	5.3891
lymphocyte	riz_erythroid_differentiation_hemgn	3.7525
lymphocyte	tabula_muris_senis_lung_cd8_positive_alpha_beta_t_cell_ageing	20.4645
lymphocyte	tabula_muris_senis_lung_smooth_muscle_cell_of_the_pulmonary_artery_ageing	2.5336
lymphocyte	torchia_targets_of_ewsr1_fli1_fusion_top20_dn	3.2303
lymphocyte	wang_immortalized_by_hoxa9_and_meis1_dn	5.9454
lymphocyte	wp_folic_acid_network	2.923
lymphocyte	wp_glutathione_metabolism	4.8893
lymphocyte	wp_heme_biosynthesis	2.4363
lymphocyte	wp_oxylipins_pathways	2.3202
lymphocyte	wunder_inflammatory_response_and_cholesterol_dn	2.0533
lymphocyte	zhang_uterus_c0_maturational_up	4.2498
megakaryocyte	biocarta_epha4_pathway	5.5128
megakaryocyte	biocarta_free_pathway	3.6072
megakaryocyte	bystrykh_hematopoiesis_stem_cell_scp2_qtl_trans	26.905
megakaryocyte	gaussmann_mll_af4_fusion_targets_e_dn	11.0857
megakaryocyte	gerhold_response_to_tzd_dn	3.8103
megakaryocyte	gobp_biological_process_involved_in_interaction_with_symbiont	3.7823
megakaryocyte	gobp_blood_vessel_endothelial_cell_proliferation_involved_in_sprouting_angiogenesis	9.1446
megakaryocyte	gobp_carbon_dioxide_transport	4.2177
megakaryocyte	gobp_cardiac_epithelial_to_mesenchymal_transition	5.9912
megakaryocyte	gobp_cartilage_morphogenesis	10.438
megakaryocyte	gobp_cellular_response_to_antibiotic	8.7118
megakaryocyte	gobp_cellular_response_to_oxygen_radical	2.6101
megakaryocyte	gobp_cellular_response_to_parathyroid_hormone_stimulus	9.0159
megakaryocyte	gobp_cellular_response_to_zinc_ion	3.6532
megakaryocyte	gobp_cell_fate_determination	2.1407
megakaryocyte	gobp_cell_proliferation_in_bone_marrow	10.0586
megakaryocyte	gobp_cholesterol_catabolic_process	3.4118
megakaryocyte	gobp_embryonic_viscerocranium_morphogenesis	6.6332
megakaryocyte	gobp_endothelial_cell_chemotaxis	2.4143
megakaryocyte	gobp_eosinophil_differentiation	3.7346
megakaryocyte	gobp_germinal_center_formation	10.9817
megakaryocyte	gobp_glomerulus_morphogenesis	5.6753
megakaryocyte	gobp_heart_field_specification	7.1882
megakaryocyte	gobp_heart_formation	3.2794
megakaryocyte	gobp_heart_valve_morphogenesis	2.4226
megakaryocyte	gobp_heme_a_biosynthetic_process	2.7403
megakaryocyte	gobp_heme_b_biosynthetic_process	3.1217
megakaryocyte	gobp_high_density_lipoprotein_particle_assembly	3.7088
megakaryocyte	gobp_hydrogen_peroxide_catabolic_process	2.9004
megakaryocyte	gobp_integrin_activation	4.3856
megakaryocyte	gobp_ionotropic_glutamate_receptor_signaling_pathway	5.4811
megakaryocyte	gobp_layer_formation_in_cerebral_cortex	3.0101
megakaryocyte	gobp_ligand_gated_ion_channel_signaling_pathway	5.4811
megakaryocyte	gobp_lipid_transport_across_blood_brain_barrier	3.3198
megakaryocyte	gobp_lipoxygenase_pathway	2.1453
megakaryocyte	gobp_low_density_lipoprotein_receptor_particle_metabolic_process	3.4271
megakaryocyte	gobp_lymphocyte_costimulation	6.6693
megakaryocyte	gobp_l_aspartate_transmembrane_transport	2.7105
megakaryocyte	gobp_macrophage_apoptotic_process	7.6349
megakaryocyte	gobp_maintenance_of_gastrointestinal_epithelium	3.3549
megakaryocyte	gobp_melanocyte_differentiation	6.8027
megakaryocyte	gobp_mesonephric_tubule_morphogenesis	8.0162
megakaryocyte	gobp_mitochondrial_transmembrane_transport	3.4714
megakaryocyte	gobp_myofibroblast_differentiation	2.1696
megakaryocyte	gobp_negative_regulation_of_calcium_ion_dependent_exocytosis	5.3148
megakaryocyte	gobp_negative_regulation_of_chemokine_production	5.3427
megakaryocyte	gobp_negative_regulation_of_cholesterol_efflux	3.9189
megakaryocyte	gobp_negative_regulation_of_cholesterol_metabolic_process	3.9876
megakaryocyte	gobp_negative_regulation_of_endothelial_cell_proliferation	14.339
megakaryocyte	gobp_negative_regulation_of_hematopoietic_stem_cell_differentiation	2.3907
megakaryocyte	gobp_negative_regulation_of_inflammatory_response_to_antigenic_stimulus	3.2724
megakaryocyte	gobp_negative_regulation_of_insulin_secretion_involved_in_cellular_response_to_glucose_stimulus	2.4267
megakaryocyte	gobp_negative_regulation_of_lipopolysaccharide_mediated_signaling_pathway	2.5916
megakaryocyte	gobp_negative_regulation_of_macrophage_differentiation	2.3612
megakaryocyte	gobp_negative_regulation_of_neuron_migration	4.3669
megakaryocyte	gobp_negative_regulation_of_synaptic_vesicle_exocytosis	6.1292
megakaryocyte	gobp_negative_regulation_of_transforming_growth_factor_beta_production	4.4351
megakaryocyte	gobp_nitric_oxide_cgmp_mediated_signaling	2.1097
megakaryocyte	gobp_pentose_phosphate_shunt_non_oxidative_branch	2.3182
megakaryocyte	gobp_phospholipid_efflux	3.6434
megakaryocyte	gobp_pituitary_gland_development	6.1316
megakaryocyte	gobp_positive_regulation_of_behavior	9.3345
megakaryocyte	gobp_positive_regulation_of_blood_vessel_endothelial_cell_proliferation_involved_in_sprouting_angiogenesis	5.5232
megakaryocyte	gobp_positive_regulation_of_cardiac_muscle_cell_differentiation	5.5395
megakaryocyte	gobp_positive_regulation_of_cardiocyte_differentiation	5.5371
megakaryocyte	gobp_positive_regulation_of_cd8_positive_alpha_beta_t_cell_activation	2.754
megakaryocyte	gobp_positive_regulation_of_cell_proliferation_in_bone_marrow	9.6626
megakaryocyte	gobp_positive_regulation_of_dendritic_spine_maintenance	3.0028
megakaryocyte	gobp_positive_regulation_of_epithelial_cell_differentiation_involved_in_kidney_development	2.5358
megakaryocyte	gobp_positive_regulation_of_integrin_activation	9.5673
megakaryocyte	gobp_positive_regulation_of_lipoprotein_transport	4.7974
megakaryocyte	gobp_positive_regulation_of_long_term_synaptic_potentiation	31.2871
megakaryocyte	gobp_positive_regulation_of_membrane_protein_ectodomain_proteolysis	4.4237
megakaryocyte	gobp_positive_regulation_of_receptor_catabolic_process	2.0481
megakaryocyte	gobp_positive_regulation_of_rho_protein_signal_transduction	3.0543
megakaryocyte	gobp_positive_regulation_of_skeletal_muscle_cell_differentiation	9.9736
megakaryocyte	gobp_positive_regulation_of_skeletal_muscle_tissue_development	3.6433
megakaryocyte	gobp_primitive_erythrocyte_differentiation	5.4401
megakaryocyte	gobp_primitive_hemopoiesis	4.3339
megakaryocyte	gobp_protein_localization_to_membrane_raft	4.0348
megakaryocyte	gobp_protein_oxidation	2.9818
megakaryocyte	gobp_protein_transport_into_membrane_raft	2.8255
megakaryocyte	gobp_protoporphyrinogen_ix_biosynthetic_process	3.566
megakaryocyte	gobp_proximal_distal_pattern_formation	15.3001
megakaryocyte	gobp_regulation_of_blood_vessel_endothelial_cell_proliferation_involved_in_sprouting_angiogenesis	9.1446
megakaryocyte	gobp_regulation_of_cardiac_muscle_cell_differentiation	2.8209
megakaryocyte	gobp_regulation_of_cardiocyte_differentiation	5.8218
megakaryocyte	gobp_regulation_of_cell_proliferation_in_bone_marrow	9.6626
megakaryocyte	gobp_regulation_of_epithelial_cell_differentiation_involved_in_kidney_development	3.5495
megakaryocyte	gobp_regulation_of_fear_response	6.1981
megakaryocyte	gobp_regulation_of_germinal_center_formation	9.5085
megakaryocyte	gobp_regulation_of_inflammatory_response_to_wounding	2.9734
megakaryocyte	gobp_regulation_of_integrin_activation	9.5673
megakaryocyte	gobp_regulation_of_macrophage_differentiation	4.9344
megakaryocyte	gobp_regulation_of_membrane_protein_ectodomain_proteolysis	4.4237
megakaryocyte	gobp_regulation_of_receptor_catabolic_process	3.4018
megakaryocyte	gobp_regulation_of_regulatory_t_cell_differentiation	8.5254
megakaryocyte	gobp_regulation_of_saliva_secretion	2.2766
megakaryocyte	gobp_regulation_of_sarcomere_organization	5.1998
megakaryocyte	gobp_regulation_of_skeletal_muscle_cell_differentiation	7.6107
megakaryocyte	gobp_regulation_of_skeletal_muscle_tissue_development	2.643
megakaryocyte	gobp_regulatory_t_cell_differentiation	6.5281
megakaryocyte	gobp_replacement_ossification	7.7527
megakaryocyte	gobp_respiratory_burst_involved_in_defense_response	7.1804
megakaryocyte	gobp_respiratory_burst_involved_in_inflammatory_response	4.6235
megakaryocyte	gobp_response_to_forskolin	8.3252
megakaryocyte	gobp_response_to_herbicide	2.486
megakaryocyte	gobp_response_to_parathyroid_hormone	3.9949
megakaryocyte	gobp_response_to_selenium_ion	4.3903
megakaryocyte	gobp_response_to_trichostatin_a	2.903
megakaryocyte	gobp_response_to_vitamin_e	4.3564
megakaryocyte	gobp_rho_activating_g_protein_coupled_receptor_signaling_pathway	2.9548
megakaryocyte	gobp_secondary_heart_field_specification	7.1882
megakaryocyte	gobp_specification_of_animal_organ_identity	4.4275
megakaryocyte	gobp_spermidine_transmembrane_transport	2.0877
megakaryocyte	gobp_spermidine_transport	2.0877
megakaryocyte	gobp_sulfate_transmembrane_transport	2.3822
megakaryocyte	gobp_transdifferentiation	7.5839
megakaryocyte	gobp_urea_transport	4.9335
megakaryocyte	gobp_uv_protection	3.9852
megakaryocyte	gobp_vascular_transport	3.3393
megakaryocyte	gobp_vascular_wound_healing	3.0046
megakaryocyte	gobp_ventral_spinal_cord_interneuron_differentiation	5.9799
megakaryocyte	gocc_dendritic_spine_head	28.0878
megakaryocyte	gocc_intermediate_density_lipoprotein_particle	2.4771
megakaryocyte	gocc_low_density_lipoprotein_particle	5.7344
megakaryocyte	gocc_sodium_potassium_exchanging_atpase_complex	2.1007
megakaryocyte	gocc_synaptic_cleft	4.782
megakaryocyte	gocc_triglyceride_rich_plasma_lipoprotein_particle	5.6822
megakaryocyte	gomf_actin_monomer_binding	4.2466
megakaryocyte	gomf_carbonate_dehydratase_activity	6.5499
megakaryocyte	gomf_glutathione_peroxidase_activity	4.987
megakaryocyte	gomf_hmg_box_domain_binding	11.0622
megakaryocyte	gomf_insulin_like_growth_factor_binding	2.1144
megakaryocyte	gomf_insulin_like_growth_factor_i_binding	2.1144
megakaryocyte	gomf_l_aspartate_transmembrane_transporter_activity	2.7105
megakaryocyte	gomf_monoatomic_anion_monoatomic_cation_symporter_activity	3.5572
megakaryocyte	gomf_phosphate_transmembrane_transporter_activity	2.3175
megakaryocyte	gomf_phosphatidic_acid_binding	18.2344
megakaryocyte	gomf_protein_tyrosine_kinase_activator_activity	5.6241
megakaryocyte	gomf_p_type_potassium_transmembrane_transporter_activity	2.7374
megakaryocyte	gomf_spermidine_transmembrane_transporter_activity	2.0877
megakaryocyte	gomf_structural_constituent_of_postsynaptic_actin_cytoskeleton	2.7276
megakaryocyte	gomf_transketolase_or_transaldolase_activity	2.0833
megakaryocyte	gomf_t_cell_receptor_binding	2.3062
megakaryocyte	gomf_urea_transmembrane_transporter_activity	4.9335
megakaryocyte	gross_elk3_targets_up	4.9147
megakaryocyte	hallmark_hedgehog_signaling	9.14
megakaryocyte	hevner_telencephalon_erythrocytes	2.5785
megakaryocyte	howlin_cited1_targets_2_up	8.0556
megakaryocyte	ikeda_mir133_targets_dn	6.7989
megakaryocyte	jardim_perassi_triple_negative_breast_cancer_mouse_xenograft_melatonin_up	11.6965
megakaryocyte	lein_localized_to_proximal_dendrites	32.0745
megakaryocyte	marshall_viral_infection_response_up	14.0806
megakaryocyte	mir_324_5p	10.3311
megakaryocyte	mir_6931_3p	24.7272
megakaryocyte	mir_7044_5p	3.1092
megakaryocyte	mnx1_target_genes	4.661
megakaryocyte	plasari_tgfb1_signaling_via_nfic_1hr_up	8.0318
megakaryocyte	raffel_vegfa_targets_up	12.5109
megakaryocyte	rampon_enriched_learning_environment_early_dn	28.78
megakaryocyte	reactome_assembly_of_collagen_fibrils_and_other_multimeric_structures	2.1116
megakaryocyte	reactome_chylomicron_clearance	5.8166
megakaryocyte	reactome_erythrocytes_take_up_carbon_dioxide_and_release_oxygen	7.4527
megakaryocyte	reactome_erythrocytes_take_up_oxygen_and_release_carbon_dioxide	7.1086
megakaryocyte	reactome_reversible_hydration_of_carbon_dioxide	6.5499
megakaryocyte	reactome_slc_mediated_transport_of_organic_cations	6.9262
megakaryocyte	reactome_syndecan_interactions	2.5117
megakaryocyte	reactome_termination_of_o_glycan_biosynthesis	4.0425
megakaryocyte	reactome_type_i_hemidesmosome_assembly	4.7268
megakaryocyte	riz_erythroid_differentiation_6hr	7.7884
megakaryocyte	riz_erythroid_differentiation_apobec2	8.6099
megakaryocyte	schmahl_pdgf_signaling	3.8612
megakaryocyte	tabula_muris_senis_kidney_kidney_loop_of_henle_ascending_limb_epithelial_cell_ageing	5.7025
megakaryocyte	tabula_muris_senis_large_intestine_brush_cell_of_epithelium_proper_of_large_intestine_ageing	10.1842
megakaryocyte	tabula_muris_senis_lung_cd8_positive_alpha_beta_t_cell_ageing	6.3228
megakaryocyte	tabula_muris_senis_tongue_langerhans_cell_ageing	10.7364
megakaryocyte	terao_aox4_targets_skin_dn	4.1411
megakaryocyte	tseng_adipogenic_potential_up	5.5201
megakaryocyte	vandesluis_commd1_targets_group_4_up	8.4166
megakaryocyte	wang_immortalized_by_hoxa9_and_meis1_dn	13.6757
megakaryocyte	wang_lsd1_targets_up	2.4596
megakaryocyte	wang_neoplastic_transformation_by_ccnd1_myc	8.2383
megakaryocyte	wp_eicosanoid_metabolism_via_lipoxygenases_lox	4.5577
megakaryocyte	wp_folic_acid_network	6.0068
megakaryocyte	wp_glutathione_metabolism	6.3565
megakaryocyte	wp_gpcrs_other	2.6758
megakaryocyte	wp_heme_biosynthesis	3.1217
megakaryocyte	wp_oxylipins_pathways	4.9769
megakaryocyte	zeng_gu_post_icb_metagene_39	7.1561
megakaryocyte	chr13b2	9.9463
megakaryocyte	chr18e3	8.3886
monocyte	baker_hematopoesis_stat1_targets	5.5361
monocyte	berenjeno_rock_signaling_not_via_rhoa_up	4.8851
monocyte	biocarta_hsp27_pathway	2.5156
monocyte	biocarta_melanocyte_pathway	2.2063
monocyte	biocarta_prion_pathway	2.6271
monocyte	bystrykh_scp2_qtl	3.2392
monocyte	chen_etv5_targets_sertoli	2.369
monocyte	chiaradonna_neoplastic_transformation_kras_cdc25_dn	10.131
monocyte	descartes_organogenesis_nuetrophils	9.1548
monocyte	gaussmann_mll_af4_fusion_targets_e_dn	2.439
monocyte	gobp_alkanesulfonate_metabolic_process	2.8896
monocyte	gobp_antigen_processing_and_presentation_of_exogenous_antigen	5.9818
monocyte	gobp_antigen_processing_and_presentation_of_exogenous_peptide_antigen	6.5206
monocyte	gobp_antigen_processing_and_presentation_of_exogenous_peptide_antigen_via_mhc_class_i	3.1963
monocyte	gobp_antigen_processing_and_presentation_of_exogenous_peptide_antigen_via_mhc_class_ii	3.3369
monocyte	gobp_antigen_processing_and_presentation_of_peptide_or_polysaccharide_antigen_via_mhc_class_ii	3.0293
monocyte	gobp_auditory_behavior	8.5811
monocyte	gobp_blastoderm_segmentation	7.741
monocyte	gobp_b_cell_lineage_commitment	5.9894
monocyte	gobp_carbon_dioxide_transport	2.0154
monocyte	gobp_cd8_positive_alpha_beta_t_cell_differentiation	2.5757
monocyte	gobp_cellular_response_to_muramyl_dipeptide	4.5153
monocyte	gobp_cellular_response_to_oxygen_radical	4.4683
monocyte	gobp_cell_cell_junction_maintenance	10.7517
monocyte	gobp_cell_differentiation_involved_in_metanephros_development	8.7886
monocyte	gobp_ceramide_catabolic_process	3.4357
monocyte	gobp_cochlea_morphogenesis	6.664
monocyte	gobp_collagen_catabolic_process	4.8461
monocyte	gobp_cranial_nerve_morphogenesis	8.0458
monocyte	gobp_craniofacial_suture_morphogenesis	6.0263
monocyte	gobp_dendrite_self_avoidance	22.7359
monocyte	gobp_dendritic_cell_chemotaxis	2.2716
monocyte	gobp_detoxification_of_copper_ion	2.2351
monocyte	gobp_elastin_metabolic_process	2.0731
monocyte	gobp_endothelial_cell_chemotaxis	3.7241
monocyte	gobp_extracellular_exosome_assembly	7.5476
monocyte	gobp_extracellular_matrix_disassembly	4.3457
monocyte	gobp_galactolipid_metabolic_process	3.2437
monocyte	gobp_gamma_aminobutyric_acid_metabolic_process	3.1341
monocyte	gobp_genitalia_morphogenesis	6.9431
monocyte	gobp_germinal_center_b_cell_differentiation	30.5828
monocyte	gobp_glomerular_endothelium_development	8.3366
monocyte	gobp_glomerular_mesangium_development	9.3682
monocyte	gobp_glycine_metabolic_process	2.3096
monocyte	gobp_glycolipid_catabolic_process	2.7965
monocyte	gobp_glycosylceramide_catabolic_process	2.4292
monocyte	gobp_heart_trabecula_formation	3.9063
monocyte	gobp_heterophilic_cell_cell_adhesion	6.6121
monocyte	gobp_homophilic_cell_cell_adhesion	9.3795
monocyte	gobp_intracellular_nitrogen_homeostasis	6.1615
monocyte	gobp_keratinocyte_development	3.3562
monocyte	gobp_lactate_transmembrane_transport	19.5346
monocyte	gobp_learned_vocalization_behavior_or_vocal_learning	8.5811
monocyte	gobp_lens_fiber_cell_development	3.3562
monocyte	gobp_leukocyte_migration_involved_in_inflammatory_response	3.7999
monocyte	gobp_low_density_lipoprotein_particle_remodeling	8.1991
monocyte	gobp_macrophage_colony_stimulating_factor_production	6.256
monocyte	gobp_melanocyte_differentiation	2.5424
monocyte	gobp_microglial_cell_activation_involved_in_immune_response	3.6713
monocyte	gobp_microglial_cell_mediated_cytotoxicity	6.3029
monocyte	gobp_modulation_by_symbiont_of_entry_into_host	3.1255
monocyte	gobp_negative_regulation_of_cd4_positive_alpha_beta_t_cell_differentiation	3.562
monocyte	gobp_negative_regulation_of_cellular_extravasation	6.3134
monocyte	gobp_negative_regulation_of_cell_fate_commitment	10.1475
monocyte	gobp_negative_regulation_of_interleukin_2_production	4.0232
monocyte	gobp_negative_regulation_of_leukocyte_migration	2.7774
monocyte	gobp_negative_regulation_of_multicellular_organism_growth	3.2605
monocyte	gobp_negative_regulation_of_myeloid_cell_apoptotic_process	3.8459
monocyte	gobp_negative_regulation_of_natural_killer_cell_activation	15.4517
monocyte	gobp_negative_regulation_of_neutrophil_activation	5.077
monocyte	gobp_negative_regulation_of_transforming_growth_factor_beta1_production	2.2795
monocyte	gobp_negative_regulation_of_trophoblast_cell_migration	5.034
monocyte	gobp_negative_regulation_of_t_helper_17_cell_lineage_commitment	7.4147
monocyte	gobp_negative_regulation_of_t_helper_17_type_immune_response	7.2228
monocyte	gobp_negative_regulation_of_vesicle_fusion	2.9816
monocyte	gobp_neural_nucleus_development	5.7871
monocyte	gobp_neutrophil_extravasation	10.5631
monocyte	gobp_neutrophil_mediated_cytotoxicity	6.8838
monocyte	gobp_neutrophil_mediated_killing_of_bacterium	6.6357
monocyte	gobp_neutrophil_mediated_killing_of_fungus	8.5037
monocyte	gobp_neutrophil_mediated_killing_of_gram_negative_bacterium	11.3209
monocyte	gobp_oligopeptide_transmembrane_transport	2.05
monocyte	gobp_oligopeptide_transport	2.3909
monocyte	gobp_peptide_antigen_assembly_with_mhc_protein_complex	2.439
monocyte	gobp_pericyte_cell_differentiation	8.6149
monocyte	gobp_peristalsis	7.6007
monocyte	gobp_phasic_smooth_muscle_contraction	6.6586
monocyte	gobp_plasma_cell_differentiation	3.9277
monocyte	gobp_plasma_membrane_lactate_transport	19.5346
monocyte	gobp_positive_regulation_by_symbiont_of_entry_into_host	4.0866
monocyte	gobp_positive_regulation_of_animal_organ_morphogenesis	6.8577
monocyte	gobp_positive_regulation_of_dendritic_cell_chemotaxis	2.2716
monocyte	gobp_positive_regulation_of_developmental_pigmentation	5.719
monocyte	gobp_positive_regulation_of_digestive_system_process	2.7199
monocyte	gobp_positive_regulation_of_epithelial_cell_differentiation_involved_in_kidney_development	2.9991
monocyte	gobp_positive_regulation_of_homotypic_cell_cell_adhesion	7.0629
monocyte	gobp_positive_regulation_of_insulin_like_growth_factor_receptor_signaling_pathway	2.3406
monocyte	gobp_positive_regulation_of_melanocyte_differentiation	5.5292
monocyte	gobp_positive_regulation_of_muscle_organ_development	2.7666
monocyte	gobp_positive_regulation_of_myoblast_fusion	2.8084
monocyte	gobp_positive_regulation_of_neuron_maturation	5.5477
monocyte	gobp_positive_regulation_of_odontogenesis	8.5097
monocyte	gobp_positive_regulation_of_osteoclast_development	2.6653
monocyte	gobp_positive_regulation_of_platelet_aggregation	6.3276
monocyte	gobp_positive_regulation_of_protein_localization_to_cell_surface	3.8727
monocyte	gobp_positive_regulation_of_skeletal_muscle_tissue_development	4.782
monocyte	gobp_positive_regulation_of_syncytium_formation_by_plasma_membrane_fusion	2.8738
monocyte	gobp_positive_regulation_of_vasculogenesis	9.5674
monocyte	gobp_prostate_gland_growth	4.0099
monocyte	gobp_protein_containing_complex_remodeling	11.2821
monocyte	gobp_protein_homotrimerization	2.0638
monocyte	gobp_protein_localization_to_membrane_raft	2.8382
monocyte	gobp_regulation_of_autophagic_cell_death	2.8779
monocyte	gobp_regulation_of_blood_vessel_remodeling	2.5293
monocyte	gobp_regulation_of_cardiac_muscle_contraction_by_regulation_of_the_release_of_sequestered_calcium_ion	2.0409
monocyte	gobp_regulation_of_cellular_extravasation	5.5378
monocyte	gobp_regulation_of_cellular_ph_reduction	6.2272
monocyte	gobp_regulation_of_dendritic_cell_chemotaxis	2.2716
monocyte	gobp_regulation_of_dendritic_cell_differentiation	5.6459
monocyte	gobp_regulation_of_epithelial_cell_differentiation_involved_in_kidney_development	2.6052
monocyte	gobp_regulation_of_germinal_center_formation	3.2071
monocyte	gobp_regulation_of_insulin_like_growth_factor_receptor_signaling_pathway	2.3406
monocyte	gobp_regulation_of_leukocyte_tethering_or_rolling	5.541
monocyte	gobp_regulation_of_macrophage_fusion	2.1144
monocyte	gobp_regulation_of_mast_cell_differentiation	2.659
monocyte	gobp_regulation_of_melanocyte_differentiation	5.5292
monocyte	gobp_regulation_of_neutrophil_activation	5.077
monocyte	gobp_regulation_of_odontogenesis	5.686
monocyte	gobp_regulation_of_pigmentation	5.719
monocyte	gobp_regulation_of_pigment_cell_differentiation	5.5292
monocyte	gobp_regulation_of_relaxation_of_muscle	5.4352
monocyte	gobp_regulation_of_schwann_cell_migration	3.81
monocyte	gobp_regulation_of_transforming_growth_factor_beta1_production	5.9003
monocyte	gobp_regulation_of_trophoblast_cell_migration	2.4157
monocyte	gobp_regulation_of_vasculogenesis	4.1259
monocyte	gobp_regulation_of_viral_entry_into_host_cell	3.1476
monocyte	gobp_response_to_atp	2.173
monocyte	gobp_response_to_caffeine	3.2595
monocyte	gobp_response_to_food	3.29
monocyte	gobp_response_to_glycoprotein	5.6965
monocyte	gobp_response_to_lectin	3.6384
monocyte	gobp_response_to_oxygen_radical	4.2676
monocyte	gobp_response_to_ph	2.1498
monocyte	gobp_response_to_yeast	6.5253
monocyte	gobp_retinal_cell_programmed_cell_death	4.8992
monocyte	gobp_salivary_gland_development	2.1412
monocyte	gobp_saliva_secretion	3.4039
monocyte	gobp_schwann_cell_migration	2.0282
monocyte	gobp_serotonin_production_involved_in_inflammatory_response	2.0496
monocyte	gobp_threonine_metabolic_process	3.8609
monocyte	gobp_toll_like_receptor_7_signaling_pathway	5.9488
monocyte	gobp_transdifferentiation	8.0137
monocyte	gobp_transforming_growth_factor_beta1_production	5.9003
monocyte	gobp_tripartite_regional_subdivision	7.741
monocyte	gobp_trophoblast_cell_migration	2.4157
monocyte	gobp_zygotic_determination_of_anterior_posterior_axis_embryo	7.741
monocyte	gocc_azurophil_granule	6.2702
monocyte	gocc_dense_core_granule_membrane	4.4267
monocyte	gocc_phagolysosome	3.3744
monocyte	gocc_secretory_granule_lumen	12.1449
monocyte	gocc_vesicle_lumen	14.2521
monocyte	gomf_actin_monomer_binding	4.2394
monocyte	gomf_activin_receptor_binding	4.2384
monocyte	gomf_calcium_dependent_protein_serine_threonine_kinase_activity	5.7326
monocyte	gomf_caspase_binding	5.9015
monocyte	gomf_cell_cell_adhesion_mediator_activity	9.5005
monocyte	gomf_complement_component_c1q_complex_binding	3.3111
monocyte	gomf_fatty_acid_binding	3.8001
monocyte	gomf_fatty_acid_transmembrane_transporter_activity	3.4975
monocyte	gomf_galactose_binding	6.9574
monocyte	gomf_ganglioside_binding	3.358
monocyte	gomf_gdp_dissociation_inhibitor_activity	2.1708
monocyte	gomf_glycosphingolipid_binding	2.4933
monocyte	gomf_insulin_like_growth_factor_binding	2.5165
monocyte	gomf_insulin_like_growth_factor_i_binding	2.5165
monocyte	gomf_intermediate_filament_binding	2.9174
monocyte	gomf_keratin_filament_binding	3.3798
monocyte	gomf_laminin_binding	3.3844
monocyte	gomf_ligand_gated_monoatomic_cation_channel_activity	2.4468
monocyte	gomf_long_chain_fatty_acid_transmembrane_transporter_activity	4.0887
monocyte	gomf_mhc_protein_complex_binding	3.0266
monocyte	gomf_monocarboxylic_acid_binding	5.7966
monocyte	gomf_oligosaccharide_binding	10.3311
monocyte	gomf_pattern_recognition_receptor_activity	6.4679
monocyte	gomf_protein_tyrosine_kinase_activator_activity	2.5301
monocyte	gomf_receptor_ligand_inhibitor_activity	2.4849
monocyte	gomf_receptor_serine_threonine_kinase_binding	5.1245
monocyte	gomf_structural_constituent_of_eye_lens	4.3406
monocyte	gomf_sulfate_binding	9.0384
monocyte	gomf_transmembrane_receptor_protein_serine_threonine_kinase_binding	4.2384
monocyte	gomf_type_i_transforming_growth_factor_beta_receptor_binding	4.8533
monocyte	hevner_cortex_neural_stem_cells	3.5911
monocyte	hevner_cortex_vascular_endothelial_cells	3.7012
monocyte	hevner_telencephalon_meningeal_cells	5.6427
monocyte	hevner_telencephalon_microglia	12.7781
monocyte	howlin_cited1_targets_2_up	2.072
monocyte	hummerich_malignant_skin_tumor_up	2.784
monocyte	khetchoumian_trim24_targets_up	6.6727
monocyte	kim_glis2_targets_up	5.1987
monocyte	lei_hoxc8_targets_up	19.383
monocyte	ludwiczek_treating_iron_overload	2.2861
monocyte	marson_foxp3_core_direct_targets	12.4742
monocyte	matthews_ap1_targets	3.3778
monocyte	mcbryan_terminal_end_bud_dn	6.5075
monocyte	meissner_npc_hcp_with_h3k4me3_and_h3k27me3	6.9859
monocyte	mikkelsen_mcv6_hcp_with_h3k27me3	13.7457
monocyte	mir_453	2.0037
monocyte	mir_496a_5p	2.0037
monocyte	mir_5625_5p	2.1047
monocyte	mp_increased_chronic_myelocytic_leukemia_incidence	13.2098
monocyte	naba_matrisome_hyperplastic_pancreatic_islets	4.9559
monocyte	reactome_activation_of_matrix_metalloproteinases	12.1958
monocyte	reactome_bh3_only_proteins_associate_with_and_inactivate_anti_apoptotic_bcl_2_members	5.2757
monocyte	reactome_common_pathway_of_fibrin_clot_formation	9.5243
monocyte	reactome_formation_of_fibrin_clot_clotting_cascade	12.6634
monocyte	reactome_inflammasomes	6.1907
monocyte	reactome_interleukin_1_processing	5.6113
monocyte	reactome_proton_coupled_monocarboxylate_transport	22.9021
monocyte	reactome_scavenging_by_class_a_receptors	2.6243
monocyte	reactome_slc_mediated_transport_of_organic_anions	8.8208
monocyte	reactome_synthesis_of_leukotrienes_lt_and_eoxins_ex	7.5565
monocyte	reactome_trafficking_and_processing_of_endosomal_tlr	2.5261
monocyte	reactome_triglyceride_catabolism	4.3461
monocyte	schaeffer_prostate_development_and_cancer_box1_dn	2.3343
monocyte	schraets_mll_targets_dn	4.3316
monocyte	schraets_mll_targets_up	4.75
monocyte	shin_b_cell_lymphoma_cluster_9	13.5605
monocyte	tabula_muris_senis_lung_cd8_positive_alpha_beta_t_cell_ageing	8.5667
monocyte	tabula_muris_senis_lung_smooth_muscle_cell_of_the_pulmonary_artery_ageing	5.1722
monocyte	tabula_muris_senis_mesenteric_adipose_tissue_cd8_positive_alpha_beta_t_cell_ageing	4.4676
monocyte	tabula_muris_senis_pancreas_pancreatic_acinar_cell_ageing	7.574
monocyte	tabula_muris_senis_spleen_plasma_cell_ageing	4.0693
monocyte	tabula_muris_senis_tongue_keratinocyte_ageing	2.0461
monocyte	torchia_targets_of_ewsr1_fli1_fusion_top20_dn	6.2336
monocyte	vandesluis_commd1_targets_group_4_up	23.851
monocyte	wang_immortalized_by_hoxa9_and_meis1_dn	6.7738
monocyte	wang_lsd1_targets_up	6.8919
monocyte	weng_por_dosage	3.694
monocyte	wp_striated_muscle_contraction	2.3381
monocyte	wunder_inflammatory_response_and_cholesterol_dn	3.0447
monocyte	yao_aj_mouse_lung_tumor_progression_different_adenocarcinoma_dn	2.3673
monocyte	zhang_gata6_targets_up	20.0346
monocyte	zhang_uterus_c0_maturational_up	4.5323
monocyte	zheng_il22_signaling_up	6.9262
mpp	berenjeno_rock_signaling_not_via_rhoa_up	4.3012
mpp	biocarta_ctl_pathway	2.9987
mpp	biocarta_dnafragment_pathway	7.5994
mpp	biocarta_nkcells_pathway	2.0174
mpp	biocarta_p27_pathway	3.8682
mpp	biocarta_parkin_pathway	2.2861
mpp	gaussmann_mll_af4_fusion_targets_e_dn	9.1995
mpp	gaussmann_mll_af4_fusion_targets_f_dn	15.975
mpp	gerhold_response_to_tzd_dn	5.6649
mpp	gerhold_response_to_tzd_up	2.0189
mpp	gobp_anatomical_structure_arrangement	2.2482
mpp	gobp_antibacterial_humoral_response	2.7865
mpp	gobp_aorta_morphogenesis	4.62
mpp	gobp_artery_morphogenesis	4.1235
mpp	gobp_atrial_septum_development	7.5269
mpp	gobp_atrial_septum_morphogenesis	4.1134
mpp	gobp_atrioventricular_valve_development	4.782
mpp	gobp_atrioventricular_valve_morphogenesis	4.782
mpp	gobp_autonomic_nervous_system_development	3.1645
mpp	gobp_carbon_dioxide_transport	5.6177
mpp	gobp_cardiac_atrium_development	7.5269
mpp	gobp_cardiac_atrium_morphogenesis	4.1134
mpp	gobp_cardiac_septum_morphogenesis	2.9054
mpp	gobp_cellular_response_to_copper_ion	2.7681
mpp	gobp_cellular_response_to_reactive_nitrogen_species	2.3508
mpp	gobp_cell_cycle_dna_replication_initiation	2.2473
mpp	gobp_cell_differentiation_involved_in_metanephros_development	4.0432
mpp	gobp_epinephrine_secretion	2.7199
mpp	gobp_epinephrine_transport	2.2601
mpp	gobp_extracellular_exosome_assembly	4.0682
mpp	gobp_gamma_delta_t_cell_activation	4.0822
mpp	gobp_gamma_delta_t_cell_differentiation	8.2571
mpp	gobp_gas_transport	3.6195
mpp	gobp_glomerular_endothelium_development	4.1288
mpp	gobp_glomerular_mesangium_development	3.8019
mpp	gobp_hematopoietic_stem_cell_proliferation	2.4735
mpp	gobp_hydrogen_peroxide_catabolic_process	3.5146
mpp	gobp_immature_b_cell_differentiation	3.5701
mpp	gobp_lateral_ventricle_development	2.2781
mpp	gobp_layer_formation_in_cerebral_cortex	4.2619
mpp	gobp_macrophage_colony_stimulating_factor_production	2.8441
mpp	gobp_meiotic_chromosome_condensation	2.6064
mpp	gobp_mitochondrial_transmembrane_transport	2.8929
mpp	gobp_mitral_valve_development	2.8807
mpp	gobp_negative_regulation_of_insulin_secretion_involved_in_cellular_response_to_glucose_stimulus	2.9766
mpp	gobp_negative_regulation_of_iron_ion_transport	3.1211
mpp	gobp_negative_regulation_of_myoblast_differentiation	10.6451
mpp	gobp_negative_regulation_of_transforming_growth_factor_beta_production	2.406
mpp	gobp_noradrenergic_neuron_differentiation	3.4879
mpp	gobp_one_carbon_compound_transport	17.0882
mpp	gobp_pentose_metabolic_process	2.3112
mpp	gobp_pericyte_cell_differentiation	2.1683
mpp	gobp_positive_regulation_of_animal_organ_morphogenesis	2.2895
mpp	gobp_positive_regulation_of_chromosome_condensation	2.6064
mpp	gobp_positive_regulation_of_gamma_delta_t_cell_activation	8.2571
mpp	gobp_positive_regulation_of_odontogenesis	2.7796
mpp	gobp_positive_regulation_of_rho_protein_signal_transduction	3.3344
mpp	gobp_positive_regulation_of_t_cell_cytokine_production	2.063
mpp	gobp_positive_regulation_of_vascular_endothelial_growth_factor_signaling_pathway	4.6096
mpp	gobp_positive_regulation_of_vasculogenesis	4.5414
mpp	gobp_protoporphyrinogen_ix_biosynthetic_process	2.0141
mpp	gobp_pro_b_cell_differentiation	9.1291
mpp	gobp_putrescine_metabolic_process	2.2093
mpp	gobp_regulation_of_animal_organ_morphogenesis	5.3128
mpp	gobp_regulation_of_cardiac_muscle_cell_differentiation	3.3593
mpp	gobp_regulation_of_gamma_delta_t_cell_activation	8.2571
mpp	gobp_regulation_of_mitochondrial_atp_synthesis_coupled_electron_transport	3.2898
mpp	gobp_regulation_of_odontogenesis	2.3502
mpp	gobp_regulation_of_regulatory_t_cell_differentiation	5.9593
mpp	gobp_regulation_of_vasculogenesis	13.2805
mpp	gobp_response_to_herbicide	2.0777
mpp	gobp_response_to_interferon_alpha	2.3522
mpp	gobp_response_to_nitric_oxide	6.5506
mpp	gobp_response_to_selenium_ion	2.2698
mpp	gobp_response_to_yeast	3.2529
mpp	gobp_rho_activating_g_protein_coupled_receptor_signaling_pathway	2.3992
mpp	gobp_spermidine_metabolic_process	2.8682
mpp	gobp_stress_response_to_metal_ion	2.0417
mpp	gobp_sympathetic_nervous_system_development	3.574
mpp	gobp_telencephalon_glial_cell_migration	2.8115
mpp	gobp_transdifferentiation	2.9861
mpp	gobp_t_cell_cytokine_production	2.1144
mpp	gobp_vascular_wound_healing	5.1555
mpp	gobp_ventricular_septum_morphogenesis	7.7283
mpp	gobp_viral_latency	2.0038
mpp	gocc_commitment_complex	2.5045
mpp	gocc_condensin_complex	2.6064
mpp	gocc_hfe_transferrin_receptor_complex	2.6772
mpp	gocc_mhc_protein_complex	3.4422
mpp	gomf_5_8s_rrna_binding	2.4731
mpp	gomf_acetylcholine_receptor_inhibitor_activity	3.1525
mpp	gomf_amine_binding	2.1365
mpp	gomf_apolipoprotein_binding	2.0151
mpp	gomf_carbonate_dehydratase_activity	5.0472
mpp	gomf_dna_binding_bending	2.6053
mpp	gomf_mhc_protein_complex_binding	3.2073
mpp	gomf_neurotransmitter_receptor_regulator_activity	2.7463
mpp	gomf_peroxiredoxin_activity	5.3516
mpp	gomf_secondary_active_sulfate_transmembrane_transporter_activity	3.4524
mpp	gomf_signaling_receptor_inhibitor_activity	3.6345
mpp	gomf_sulfate_binding	5.043
mpp	gomf_sulfate_transmembrane_transporter_activity	2.0401
mpp	gomf_thioredoxin_dependent_peroxiredoxin_activity	3.0899
mpp	gomf_t_cell_receptor_binding	4.141
mpp	hevner_cortex_caudal_subventricular_zone	11.2189
mpp	hevner_ventricular_zone_and_up_neuron_fate_committed_cells	4.5272
mpp	jardim_perassi_triple_negative_breast_cancer_mouse_xenograft_melatonin_up	8.5619
mpp	marshall_viral_infection_response_up	15.6137
mpp	mir_12178_5p	2.2539
mpp	mir_1306_3p	2.7273
mpp	mir_5625_5p	3.5185
mpp	mir_6977_5p	2.5813
mpp	piontek_pkd1_targets_dn	3.8459
mpp	plasari_tgfb1_signaling_via_nfic_1hr_up	7.8322
mpp	reactome_activation_of_nima_kinases_nek9_nek6_nek7	2.3737
mpp	reactome_condensation_of_prometaphase_chromosomes	2.2524
mpp	reactome_endosomal_vacuolar_pathway	2.6779
mpp	reactome_erythrocytes_take_up_carbon_dioxide_and_release_oxygen	14.4371
mpp	reactome_erythrocytes_take_up_oxygen_and_release_carbon_dioxide	20.3811
mpp	reactome_mitochondrial_uncoupling	2.2605
mpp	reactome_reversible_hydration_of_carbon_dioxide	5.0472
mpp	reactome_tnfs_bind_their_physiological_receptors	3.6293
mpp	riz_erythroid_differentiation_12hr	5.9847
mpp	riz_erythroid_differentiation_hemgn	2.248
mpp	schmahl_pdgf_signaling	4.2568
mpp	schraets_mll_targets_up	21.883
mpp	tabula_muris_senis_lung_cd8_positive_alpha_beta_t_cell_ageing	13.4993
mpp	tabula_muris_senis_lung_mature_nk_t_cell_ageing	9.341
mpp	tabula_muris_senis_lung_smooth_muscle_cell_of_the_pulmonary_artery_ageing	2.0124
mpp	tabula_muris_senis_lung_t_cell_ageing	4.4674
mpp	tabula_muris_senis_tongue_langerhans_cell_ageing	13.0803
mpp	vandesluis_commd1_targets_group_4_up	7.3158
mpp	wang_neoplastic_transformation_by_ccnd1_myc	8.6098
mpp	worschech_tumor_rejection_up	17.9896
mpp	wotton_runx_targets_up	3.7823
mpp	wp_glutathione_metabolism	3.4962
mpp	wp_gpcrs_class_b_secretinlike	5.0794
mpp	wp_gpcrs_nonodorant	24.3194
mpp	wp_gpcrs_other	5.7663
mpp	chr13b2	10.7213
mpp	chr3h3	2.8157
mpp	chr8b2	3.2841

### Sheet: mouse scgsea
cell/traj	pathway	pvalue
basophil	hallmark_adipogenesis	105.098
basophil	hallmark_allograft_rejection	65.4939
basophil	hallmark_androgen_response	150
basophil	hallmark_apoptosis	117.86
basophil	hallmark_fatty_acid_metabolism	85.917
basophil	hallmark_myc_targets_v1	16.9772
basophil	hallmark_p53_pathway	150
basophil	hallmark_pi3k_akt_mtor_signaling	130.828
basophil	hallmark_protein_secretion	107.286
basophil	hallmark_uv_response_dn	134.078
basophil	chr14c2	150
basophil	chr1c5	150
basophil	bakker_foxo3_targets_dn	150
basophil	berenjeno_transformed_by_rhoa_dn	130.903
basophil	bilanges_rapamycin_sensitive_via_tsc1_and_tsc2	103.502
basophil	bilanges_serum_and_rapamycin_sensitive_genes	93.572
basophil	bilanges_serum_response_translation	136.308
basophil	boylan_multiple_myeloma_d_cluster_dn	150
basophil	brachat_response_to_camptothecin_dn	150
basophil	brachat_response_to_methotrexate_dn	150
basophil	burton_adipogenesis_8	91.2612
basophil	bystroem_correlated_with_il5_up	99.8131
basophil	bystrykh_hematopoiesis_stem_cell_and_brain_qtl_cis	142.863
basophil	chesler_brain_highest_expression	132.085
basophil	chiaradonna_neoplastic_transformation_cdc25_dn	133.473
basophil	gavin_foxp3_targets_cluster_t7	148.031
basophil	gerhold_adipogenesis_up	150
basophil	gotzmann_epithelial_to_mesenchymal_transition_dn	150
basophil	graessmann_apoptosis_by_doxorubicin_dn	97.8134
basophil	graessmann_response_to_mc_and_doxorubicin_dn	52.6288
basophil	guillaumond_klf10_targets_dn	150
basophil	hounkpe_housekeeping_genes	91.6951
basophil	huang_gata2_targets_up	150
basophil	iglesias_e2f_targets_up	91.1403
basophil	ikeda_mir133_targets_up	107.607
basophil	ikeda_mir1_targets_up	150
basophil	ikeda_mir30_targets_up	107.077
basophil	jiang_aging_cerebral_cortex_dn	105.168
basophil	jiang_aging_hypothalamus_dn	128.954
basophil	johansson_gliomagenesis_by_pdgfb_up	73.9862
basophil	karlsson_tgfb1_targets_dn	150
basophil	kasler_hdac7_targets_1_up	109.002
basophil	lee_aging_neocortex_up	142.583
basophil	lein_medulla_markers	150
basophil	li_induced_t_to_natural_killer_up	82.6447
basophil	marson_bound_by_foxp3_stimulated	116.58
basophil	marson_bound_by_foxp3_unstimulated	150
basophil	marson_foxp3_targets_up	131.731
basophil	martinez_rb1_and_tp53_targets_up	150
basophil	martinez_rb1_targets_dn	150
basophil	martinez_rb1_targets_up	94.3418
basophil	martinez_tp53_targets_up	150
basophil	martoriati_mdm4_targets_fetal_liver_dn	129.493
basophil	ma_rat_aging_dn	150
basophil	ma_rat_aging_up	105.808
basophil	mcbryan_pubertal_breast_5_6wk_dn	150
basophil	mcbryan_pubertal_breast_6_7wk_up	150
basophil	mcbryan_pubertal_tgfb1_targets_up	150
basophil	mili_pseudopodia_chemotaxis_dn	95.1646
basophil	mili_pseudopodia_haptotaxis_up	65.8162
basophil	mody_hippocampus_prenatal	91.703
basophil	mori_plasma_cell_up	79.1803
basophil	naba_ecm_affiliated	106.693
basophil	nadler_obesity_up	81.0881
basophil	ongusaha_tp53_targets	150
basophil	pasini_suz12_targets_dn	134.331
basophil	pasqualucci_lymphoma_by_gc_stage_dn	93.9142
basophil	qi_plasmacytoma_up	72.5157
basophil	rampon_enriched_learning_environment_late_up	147.797
basophil	rao_bound_by_sall4_isoform_b	150
basophil	schaeffer_prostate_development_6hr_dn	122.51
basophil	stark_prefrontal_cortex_22q11_deletion_dn	59.7231
basophil	stark_prefrontal_cortex_22q11_deletion_up	109.367
basophil	stearman_lung_cancer_early_vs_late_up	150
basophil	sweet_lung_cancer_kras_up	86.932
basophil	torchia_targets_of_ewsr1_fli1_fusion_dn	150
basophil	wakabayashi_adipogenesis_pparg_rxra_bound_8d	114.366
basophil	wakabayashi_adipogenesis_pparg_rxra_bound_with_h4k20me1_mark	121.109
basophil	wang_immortalized_by_hoxa9_and_meis1_dn	133.157
basophil	wang_tumor_invasiveness_dn	109.722
basophil	wang_tumor_invasiveness_up	84.8877
basophil	yamazaki_tceb3_targets_up	111.655
basophil	yao_temporal_response_to_progesterone_cluster_10	67.0509
basophil	yao_temporal_response_to_progesterone_cluster_13	57.8748
basophil	yao_temporal_response_to_progesterone_cluster_14	65.2785
basophil	zamora_nos2_targets_dn	111.149
basophil	zheng_bound_by_foxp3	95.4202
basophil	zheng_foxp3_targets_in_thymus_up	115.577
basophil	zheng_foxp3_targets_in_t_lymphocyte_dn	150
basophil	zhong_secretome_of_lung_cancer_and_endothelium	136.578
basophil	zhong_secretome_of_lung_cancer_and_fibroblast	128.012
basophil	zhong_secretome_of_lung_cancer_and_macrophage	121.001
basophil	biocarta_bad_pathway	142.925
basophil	biocarta_biopeptides_pathway	129.922
basophil	biocarta_cellcycle_pathway	99.6868
basophil	biocarta_chemical_pathway	145.094
basophil	biocarta_hivnef_pathway	102.63
basophil	biocarta_mitochondria_pathway	106.097
basophil	biocarta_vip_pathway	125.823
basophil	reactome_abc_family_proteins_mediated_transport	82.0401
basophil	reactome_activation_of_bh3_only_proteins	146.501
basophil	reactome_activation_of_kainate_receptors_upon_glutamate_binding	127.422
basophil	reactome_activation_of_nf_kappab_in_b_cells	70.2527
basophil	reactome_activation_of_the_mrna_upon_binding_of_the_cap_binding_complex_and_eifs_and_subsequent_binding_to_43s	111.26
basophil	reactome_adaptive_immune_system	95.8267
basophil	reactome_adp_signalling_through_p2y_purinoceptor_1	150
basophil	reactome_antiviral_mechanism_by_ifn_stimulated_genes	113.648
basophil	reactome_apc_cdc20_mediated_degradation_of_nek2a	69.2096
basophil	reactome_apc_c_cdc20_mediated_degradation_of_cyclin_b	68.8894
basophil	reactome_apc_c_mediated_degradation_of_cell_cycle_proteins	54.5805
basophil	reactome_apoptosis	135.298
basophil	reactome_apoptotic_cleavage_of_cellular_proteins	130.956
basophil	reactome_apoptotic_execution_phase	119.698
basophil	reactome_aurka_activation_by_tpx2	111.196
basophil	reactome_beta_catenin_independent_wnt_signaling	94.5538
basophil	reactome_ca2_pathway	150
basophil	reactome_cellular_responses_to_mechanical_stimuli	147.538
basophil	reactome_cellular_responses_to_stimuli	93.9296
basophil	reactome_cellular_response_to_chemical_stress	95.7077
basophil	reactome_cellular_senescence	95.1038
basophil	reactome_cell_cell_communication	150
basophil	reactome_cell_cycle	31.0632
basophil	reactome_cell_death_signalling_via_nrage_nrif_and_nade	98.8887
basophil	reactome_cell_junction_organization	145.033
basophil	reactome_chaperonin_mediated_protein_folding	124.153
basophil	reactome_chondroitin_sulfate_dermatan_sulfate_metabolism	150
basophil	reactome_chromatin_organization	123.111
basophil	reactome_clathrin_mediated_endocytosis	88.4128
basophil	reactome_clec7a_dectin_1_signaling	72.4206
basophil	reactome_complex_iv_assembly	86.9789
basophil	reactome_conversion_from_apc_c_cdc20_to_apc_c_cdh1_in_late_anaphase	77.0563
basophil	reactome_copi_mediated_anterograde_transport	87.9143
basophil	reactome_cyclin_a_cdk2_associated_events_at_s_phase_entry	73.7329
basophil	reactome_cyclin_d_associated_events_in_g1	110.624
basophil	reactome_cytokine_signaling_in_immune_system	100.738
basophil	reactome_cytoprotection_by_hmox1	73.3979
basophil	reactome_c_type_lectin_receptors_clrs	79.0346
basophil	reactome_ddx58_ifih1_mediated_induction_of_interferon_alpha_beta	137.004
basophil	reactome_death_receptor_signaling	126.355
basophil	reactome_degradation_of_beta_catenin_by_the_destruction_complex	69.2052
basophil	reactome_deubiquitination	128.414
basophil	reactome_developmental_biology	115.146
basophil	reactome_downregulation_of_smad2_3_smad4_transcriptional_activity	150
basophil	reactome_downstream_signaling_events_of_b_cell_receptor_bcr	65.5218
basophil	reactome_er_to_golgi_anterograde_transport	76.7366
basophil	reactome_esr_mediated_signaling	101.484
basophil	reactome_eukaryotic_translation_initiation	82.6391
basophil	reactome_fatty_acid_metabolism	120.466
basophil	reactome_fatty_acyl_coa_biosynthesis	94.9605
basophil	reactome_fceri_mediated_ca_2_mobilization	150
basophil	reactome_fceri_mediated_nf_kb_activation	105.88
basophil	reactome_fcgamma_receptor_fcgr_dependent_phagocytosis	79.3472
basophil	reactome_fc_epsilon_receptor_fceri_signaling	110.058
basophil	reactome_formation_of_rna_pol_ii_elongation_complex	90.1138
basophil	reactome_foxo_mediated_transcription	150
basophil	reactome_gene_expression_transcription	89.0963
basophil	reactome_glucagon_like_peptide_1_glp1_regulates_insulin_secretion	150
basophil	reactome_glutathione_conjugation	111.595
basophil	reactome_glycosaminoglycan_metabolism	99.4489
basophil	reactome_glycosphingolipid_catabolism	150
basophil	reactome_golgi_associated_vesicle_biogenesis	150
basophil	reactome_g_alpha_i_signalling_events	113.564
basophil	reactome_hdacs_deacetylate_histones	148.052
basophil	reactome_hemostasis	85.3539
basophil	reactome_high_laminar_flow_shear_stress_activates_signaling_by_piezo1_and_pecam1_cdh5_kdr_in_endothelial_cells	150
basophil	reactome_immune_system	74.1414
basophil	reactome_inhibition_of_the_proteolytic_activity_of_apc_c_required_for_the_onset_of_anaphase_by_mitotic_spindle_checkpoint_components	68.2585
basophil	reactome_innate_immune_system	77.7483
basophil	reactome_insulin_receptor_recycling	82.6759
basophil	reactome_integration_of_energy_metabolism	150
basophil	reactome_interferon_signaling	112.757
basophil	reactome_interleukin_17_signaling	119.5
basophil	reactome_interleukin_2_family_signaling	139.312
basophil	reactome_interleukin_3_interleukin_5_and_gm_csf_signaling	150
basophil	reactome_interleukin_receptor_shc_signaling	150
basophil	reactome_intracellular_signaling_by_second_messengers	108.156
basophil	reactome_intrinsic_pathway_for_apoptosis	142.601
basophil	reactome_ion_channel_transport	90.1929
basophil	reactome_ion_homeostasis	115.918
basophil	reactome_ion_transport_by_p_type_atpases	105.32
basophil	reactome_iron_uptake_and_transport	105.442
basophil	reactome_keap1_nfe2l2_pathway	79.649
basophil	reactome_lysosome_vesicle_biogenesis	121.043
basophil	reactome_macroautophagy	133.222
basophil	reactome_major_pathway_of_rrna_processing_in_the_nucleolus_and_cytosol	46.93
basophil	reactome_mapk_family_signaling_cascades	71.8691
basophil	reactome_metabolism	89.3754
basophil	reactome_metabolism_of_lipids	83.7626
basophil	reactome_metabolism_of_proteins	85.4381
basophil	reactome_metabolism_of_rna	61.1237
basophil	reactome_mhc_class_ii_antigen_presentation	90.6472
basophil	reactome_mitf_m_regulated_melanocyte_development	150
basophil	reactome_mitochondrial_fatty_acid_beta_oxidation	130.485
basophil	reactome_mitotic_g2_g2_m_phases	75.2073
basophil	reactome_mrna_splicing	60.4056
basophil	reactome_mrna_splicing_minor_pathway	82.272
basophil	reactome_m_phase	40.6802
basophil	reactome_neddylation	104.166
basophil	reactome_nervous_system_development	74.3976
basophil	reactome_neuronal_system	97.9374
basophil	reactome_neurotransmitter_receptors_and_postsynaptic_signal_transmission	91.7102
basophil	reactome_neutrophil_degranulation	69.8585
basophil	reactome_nod1_2_signaling_pathway	150
basophil	reactome_nonsense_mediated_decay_nmd	75.9909
basophil	reactome_nonsense_mediated_decay_nmd_independent_of_the_exon_junction_complex_ejc	76.6975
basophil	reactome_nuclear_events_mediated_by_nfe2l2	66.0518
basophil	reactome_nucleotide_binding_domain_leucine_rich_repeat_containing_receptor_nlr_signaling_pathways	150
basophil	reactome_n_glycan_trimming_in_the_er_and_calnexin_calreticulin_cycle	130.067
basophil	reactome_oncogene_induced_senescence	127.142
basophil	reactome_opioid_signalling	116.784
basophil	reactome_oxidative_stress_induced_senescence	134.358
basophil	reactome_p75_ntr_receptor_mediated_signalling	110.634
basophil	reactome_peroxisomal_lipid_metabolism	137.046
basophil	reactome_phase_i_functionalization_of_compounds	109.421
basophil	reactome_plasma_lipoprotein_clearance	98.2512
basophil	reactome_platelet_activation_signaling_and_aggregation	71.8399
basophil	reactome_platelet_calcium_homeostasis	150
basophil	reactome_platelet_homeostasis	135.155
basophil	reactome_post_translational_protein_modification	91.3194
basophil	reactome_processing_of_capped_intron_containing_pre_mrna	52.4444
basophil	reactome_programmed_cell_death	146.703
basophil	reactome_protein_localization	150
basophil	reactome_protein_methylation	150
basophil	reactome_pten_regulation	92.6921
basophil	reactome_rac1_gtpase_cycle	59.3184
basophil	reactome_raf_activation	107.871
basophil	reactome_recycling_pathway_of_l1	118.024
basophil	reactome_regulated_necrosis	150
basophil	reactome_regulation_of_apc_c_activators_between_g1_s_and_early_anaphase	78.4194
basophil	reactome_regulation_of_insulin_secretion	150
basophil	reactome_regulation_of_plk1_activity_at_g2_m_transition	112.155
basophil	reactome_regulation_of_pten_stability_and_activity	74.1666
basophil	reactome_regulation_of_tnfr1_signaling	150
basophil	reactome_regulation_of_tp53_activity_through_methylation	150
basophil	reactome_rhoa_gtpase_cycle	77.3709
basophil	reactome_rhobtb1_gtpase_cycle	138.287
basophil	reactome_rhobtb2_gtpase_cycle	150
basophil	reactome_rhobtb_gtpase_cycle	150
basophil	reactome_rho_gtpases_activate_iqgaps	115.305
basophil	reactome_rho_gtpases_activate_paks	89.4862
basophil	reactome_rho_gtpases_activate_wasps_and_waves	113.2
basophil	reactome_rho_gtpase_cycle	108.786
basophil	reactome_rho_gtpase_effectors	52.9779
basophil	reactome_ripk1_mediated_regulated_necrosis	150
basophil	reactome_role_of_lat2_ntal_lab_on_calcium_mobilization	150
basophil	reactome_runx1_regulates_transcription_of_genes_involved_in_differentiation_of_hscs	75.9494
basophil	reactome_senescence_associated_secretory_phenotype_sasp	83.8982
basophil	reactome_signaling_by_csf3_g_csf	150
basophil	reactome_signaling_by_notch	150
basophil	reactome_signaling_by_ntrks	106.953
basophil	reactome_signaling_by_nuclear_receptors	125.371
basophil	reactome_signaling_by_receptor_tyrosine_kinases	107.574
basophil	reactome_signaling_by_rho_gtpases_miro_gtpases_and_rhobtb3	89.6686
basophil	reactome_signaling_by_tgfb_family_members	150
basophil	reactome_signaling_by_tgf_beta_receptor_complex	121.223
basophil	reactome_signaling_by_the_b_cell_receptor_bcr	75.989
basophil	reactome_signaling_by_wnt	111.611
basophil	reactome_signal_amplification	150
basophil	reactome_spry_regulation_of_fgf_signaling	106.474
basophil	reactome_sumoylation_of_transcription_cofactors	150
basophil	reactome_synthesis_of_ip3_and_ip4_in_the_cytosol	142.879
basophil	reactome_tcr_signaling	97.7929
basophil	reactome_thrombin_signalling_through_proteinase_activated_receptors_pars	127.476
basophil	reactome_thromboxane_signalling_through_tp_receptor	150
basophil	reactome_tnf_signaling	150
basophil	reactome_tp53_regulates_metabolic_genes	100.311
basophil	reactome_tp53_regulates_transcription_of_additional_cell_cycle_genes_whose_exact_role_in_the_p53_pathway_remain_uncertain	110.462
basophil	reactome_tp53_regulates_transcription_of_cell_cycle_genes	114.071
basophil	reactome_transcriptional_activity_of_smad2_smad3_smad4_heterotrimer	140.895
basophil	reactome_transcriptional_regulation_by_runx1	108.371
basophil	reactome_transcriptional_regulation_by_tp53	92.8064
basophil	reactome_translation	46.9444
basophil	reactome_transmission_across_chemical_synapses	69.8249
basophil	reactome_transport_to_the_golgi_and_subsequent_modification	82.3718
basophil	reactome_trans_golgi_network_vesicle_budding	142.542
basophil	reactome_uch_proteinases	82.0937
basophil	reactome_vesicle_mediated_transport	90.7939
basophil	wp_alpha_6_beta_4_integrin_signaling_pathway	150
basophil	wp_alzheimers_disease	80.9973
basophil	wp_calcium_regulation_in_cardiac_cells	118.796
basophil	wp_comprehensive_il17a_signaling	118.692
basophil	wp_cytoplasmic_ribosomal_proteins	84.5506
basophil	wp_deltanotch_signaling_pathway	150
basophil	wp_esc_pluripotency_pathways	123.045
basophil	wp_factors_and_pathways_affecting_insulinlike_growth_factor_igf1akt_signaling	150
basophil	wp_fatty_acid_betaoxidation	140.483
basophil	wp_fatty_acid_betaoxidation_streamlined	123.836
basophil	wp_focal_adhesion_pi3kaktmtor_signaling_pathway	115.788
basophil	wp_g_protein_signaling_pathways	116.836
basophil	wp_il2_signaling_pathway	132.858
basophil	wp_il3_signaling_pathway	98.6412
basophil	wp_il5_signaling_pathway	79.5121
basophil	wp_il6_signaling_pathway	107.2
basophil	wp_kit_receptor_signaling_pathway	150
basophil	wp_mapk_signaling_pathway	86.5101
basophil	wp_mechanisms_associated_with_pluripotency	128.626
basophil	wp_metapathway_biotransformation	99.6854
basophil	wp_mitochondrial_long_chain_fatty_acid_betaoxidation	131.266
basophil	wp_mrna_processing	104.898
basophil	wp_myometrial_relaxation_and_contraction_pathways	114.491
basophil	wp_neural_crest_differentiation	150
basophil	wp_oxidation_by_cytochrome_p450	112.834
basophil	wp_p53_signaling	98.0162
basophil	wp_regulation_of_actin_cytoskeleton	88.5947
basophil	wp_translation_factors	98.8324
basophil	wp_wnt_signaling_pathway	109.394
basophil	aff4_target_genes	123.696
basophil	anp32e_target_genes	120.155
basophil	arid4b_target_genes	84.3613
basophil	brd3_target_genes	111.389
basophil	ccl5_target_genes	110.464
basophil	ctr9_target_genes	119.761
basophil	dlx1_target_genes	120.678
basophil	dlx2_target_genes	63.8743
basophil	dmrt1_target_genes	150
basophil	dmrtb1_target_genes	80.6567
basophil	dpf2_target_genes	146.712
basophil	ell2_target_genes	142.645
basophil	ell3_target_genes	132.439
basophil	etv2_target_genes	71.227
basophil	fev_target_genes	59.2798
basophil	foxa3_target_genes	150
basophil	foxd3_target_genes	137.399
basophil	foxg1_target_genes	150
basophil	foxn1_target_genes	109.032
basophil	gcm2_target_genes	85.3928
basophil	gli2_target_genes	107.998
basophil	gm14326_target_genes	142.546
basophil	gm14406_target_genes	136.001
basophil	grhl3_target_genes	116.389
basophil	gsk3b_target_genes	84.4665
basophil	hand1_target_genes	114.787
basophil	hdgfl2_target_genes	75.5213
basophil	hells_target_genes	141.784
basophil	hexim1_target_genes	131.323
basophil	hlf_target_genes	124.032
basophil	hnf4g_target_genes	80.1791
basophil	hoxc10_target_genes	150
basophil	hoxc12_target_genes	71.7398
basophil	hsf1_target_genes	111.161
basophil	id2_target_genes	86.3351
basophil	ikzf3_target_genes	87.639
basophil	kdm4b_target_genes	68.7768
basophil	klf15_target_genes	150
basophil	lhx6_target_genes	113.48
basophil	lmx1b_target_genes	100.942
basophil	lrrfip1_target_genes	75.4226
basophil	lyl1_target_genes	144.355
basophil	mafa_target_genes	80.9633
basophil	mllt3_target_genes	127.286
basophil	myb_target_genes	134.816
basophil	myef2_myef2l_target_genes	106.323
basophil	nacc1_target_genes	150
basophil	ndufs2_target_genes	123.028
basophil	nfatc2_target_genes	89.624
basophil	nfe2l1_target_genes	140.778
basophil	nfe2_target_genes	150
basophil	nfkb1_target_genes	83.8333
basophil	nkx3_2_target_genes	110.247
basophil	nlrc5_target_genes	63.8641
basophil	nr5a1_target_genes	111.405
basophil	nrd1_target_genes	94.6582
basophil	nucks1_target_genes	72.2138
basophil	ogt_target_genes	133.365
basophil	ovol2_target_genes	150
basophil	pcgf3_target_genes	95.7672
basophil	pcgf5_target_genes	65.476
basophil	pex2_target_genes	121.843
basophil	phf2_target_genes	67.5037
basophil	pwwp2b_target_genes	105.795
basophil	rcor1_target_genes	150
basophil	rcor2_target_genes	132.704
basophil	relb_target_genes	94.4585
basophil	rtf1_target_genes	122.542
basophil	ruvbl2_target_genes	48.9912
basophil	sall1_target_genes	125.835
basophil	sox10_target_genes	74.5391
basophil	sox30_target_genes	137.554
basophil	sp5_target_genes	117.808
basophil	spib_target_genes	87.633
basophil	srsf1_target_genes	75.9029
basophil	taf10_target_genes	121.667
basophil	tex10_target_genes	126.087
basophil	thap11_target_genes	75.6877
basophil	tox2_target_genes	108.36
basophil	tox3_target_genes	150
basophil	trp73_target_genes	150
basophil	trps1_target_genes	150
basophil	utp3_target_genes	124.935
basophil	vsx2_target_genes	105.111
basophil	wdr5_target_genes	79.9328
basophil	zbtb7b_target_genes	103.63
basophil	zfp319_target_genes	149.58
basophil	zfp599_target_genes	150
basophil	zfp652_target_genes	105.041
basophil	zfp759_target_genes	127.019
basophil	zfp935_target_genes	104.501
basophil	zfp953_target_genes	136.561
basophil	zfp965_zfp973_target_genes	129.236
basophil	zfp985_uniprot_q5u4f7_unreviewed_target_genes	146.55
basophil	let_7a_1_3p_let_7c_2_3p	150
basophil	let_7b_3p	150
basophil	let_7f_1_3p	150
basophil	let_7f_2_3p	150
basophil	mir_1192	150
basophil	mir_12199_3p	150
basophil	mir_12200_5p	150
basophil	mir_122b_3p	150
basophil	mir_1271_5p	150
basophil	mir_129_5p	143.794
basophil	mir_133a_3p_mir_133b_3p	118.314
basophil	mir_133c	116.945
basophil	mir_140_3p	150
basophil	mir_141_3p	129.452
basophil	mir_182_5p	120.436
basophil	mir_1906	110.804
basophil	mir_1912_3p	150
basophil	mir_194_2_3p	150
basophil	mir_1958	107.099
basophil	mir_195a_3p	150
basophil	mir_1964_5p	150
basophil	mir_1981_3p	150
basophil	mir_1982_3p	121.185
basophil	mir_19b_1_5p	121.821
basophil	mir_19b_2_5p	124.972
basophil	mir_1a_3p	150
basophil	mir_200a_3p	129.998
basophil	mir_206_3p	124.893
basophil	mir_21a_3p	136.956
basophil	mir_299a_3p_mir_299b_3p	150
basophil	mir_3065_5p	134.526
basophil	mir_3073a_5p	138.205
basophil	mir_3073b_5p	138.147
basophil	mir_3094_3p	146.217
basophil	mir_30f	136.581
basophil	mir_3105_5p	150
basophil	mir_326_3p	129.291
basophil	mir_330_5p	149.077
basophil	mir_338_5p	128.483
basophil	mir_33_3p	150
basophil	mir_365_3p	150
basophil	mir_383_3p	150
basophil	mir_467f	150
basophil	mir_470_3p	150
basophil	mir_486a_5p_mir_486b_5p	139.456
basophil	mir_495_3p	150
basophil	mir_497b	150
basophil	mir_5107_5p	150
basophil	mir_5129_5p	150
basophil	mir_5624_3p	128.42
basophil	mir_5624_5p	150
basophil	mir_6344	123.578
basophil	mir_6349	120.011
basophil	mir_6370	148.685
basophil	mir_6374	150
basophil	mir_6382	150
basophil	mir_6387	121.263
basophil	mir_6417	135.436
basophil	mir_669a_3_3p_mir_669a_3p_mir_669o_3p	150
basophil	mir_669a_5p_mir_669l_5p_mir_669p_5p	150
basophil	mir_669f_5p	150
basophil	mir_673_5p	145.335
basophil	mir_6899_3p	150
basophil	mir_6901_3p	150
basophil	mir_691	90.0259
basophil	mir_6910_5p	150
basophil	mir_6926_5p	150
basophil	mir_6929_5p	150
basophil	mir_6951_3p	58.3826
basophil	mir_6951_5p	150
basophil	mir_6966_3p	150
basophil	mir_6985_3p	150
basophil	mir_7030_5p	115.837
basophil	mir_7042_3p	150
basophil	mir_7048_3p	150
basophil	mir_7055_5p	150
basophil	mir_7078_3p	150
basophil	mir_7087_3p	111.905
basophil	mir_7119_3p	85.3819
basophil	mir_7212_3p	150
basophil	mir_7215_5p	150
basophil	mir_7220_3p	150
basophil	mir_7226_3p	150
basophil	mir_7227_3p	144.088
basophil	mir_7229_3p	150
basophil	mir_7234_5p	138.079
basophil	mir_7241_5p	150
basophil	mir_7646_3p	150
basophil	mir_7686_5p	150
basophil	mir_7a_1_3p	115.966
basophil	mir_8118	150
basophil	mir_873a_5p	150
basophil	mir_875_3p	143.091
basophil	mir_875_5p	150
basophil	mir_92a_2_5p	150
basophil	mir_96_5p	150
basophil	mir_98_3p	150
basophil	mir_9b_3p	150
basophil	mir_9_5p	150
basophil	gobp_acetyl_coa_metabolic_process	150
basophil	gobp_actin_filament_based_process	111.767
basophil	gobp_actin_filament_depolymerization	103.82
basophil	gobp_actin_filament_organization	97.0177
basophil	gobp_actin_filament_severing	150
basophil	gobp_actin_nucleation	108.063
basophil	gobp_actin_polymerization_or_depolymerization	110.646
basophil	gobp_action_potential	150
basophil	gobp_acyl_coa_metabolic_process	96.2654
basophil	gobp_aldehyde_metabolic_process	150
basophil	gobp_alpha_beta_t_cell_activation	150
basophil	gobp_alpha_beta_t_cell_proliferation	150
basophil	gobp_alternative_mrna_splicing_via_spliceosome	85.8795
basophil	gobp_ameboidal_type_cell_migration	150
basophil	gobp_amide_metabolic_process	95.1702
basophil	gobp_aminoglycan_biosynthetic_process	115.225
basophil	gobp_amino_acid_catabolic_process	119.403
basophil	gobp_amyloid_precursor_protein_metabolic_process	105.78
basophil	gobp_anaphase_promoting_complex_dependent_catabolic_process	81.5586
basophil	gobp_anatomical_structure_formation_involved_in_morphogenesis	106.831
basophil	gobp_androgen_receptor_signaling_pathway	150
basophil	gobp_antigen_receptor_mediated_signaling_pathway	95.8717
basophil	gobp_apoptotic_signaling_pathway	149.771
basophil	gobp_arp2_3_complex_mediated_actin_nucleation	97.2214
basophil	gobp_autophagosome_maturation	150
basophil	gobp_axon_development	128.161
basophil	gobp_barbed_end_actin_filament_capping	150
basophil	gobp_behavior	115.398
basophil	gobp_blastocyst_formation	134.329
basophil	gobp_b_cell_differentiation	116.266
basophil	gobp_carbohydrate_derivative_catabolic_process	88.2243
basophil	gobp_carbohydrate_derivative_metabolic_process	61.2128
basophil	gobp_cardiac_muscle_tissue_development	145.418
basophil	gobp_cd4_positive_alpha_beta_t_cell_activation	150
basophil	gobp_cellular_component_disassembly	134.111
basophil	gobp_cellular_pigmentation	118.507
basophil	gobp_cellular_response_to_angiotensin	88.8679
basophil	gobp_cellular_response_to_endogenous_stimulus	107.248
basophil	gobp_cellular_response_to_hormone_stimulus	96.3403
basophil	gobp_cellular_response_to_lipoprotein_particle_stimulus	84.6526
basophil	gobp_cellular_response_to_monoamine_stimulus	150
basophil	gobp_cellular_response_to_nitrogen_compound	91.3045
basophil	gobp_cellular_response_to_oxygen_containing_compound	100.2
basophil	gobp_cellular_response_to_stress	89.7114
basophil	gobp_cellular_response_to_type_ii_interferon	129.553
basophil	gobp_cell_activation	107.439
basophil	gobp_cell_adhesion	107.665
basophil	gobp_cell_cell_adhesion	130.48
basophil	gobp_cell_cycle	49.2927
basophil	gobp_cell_cycle_g1_s_phase_transition	58.0664
basophil	gobp_cell_cycle_phase_transition	69.1145
basophil	gobp_cell_cycle_process	55.6668
basophil	gobp_cell_division	51.6665
basophil	gobp_cell_fate_commitment	150
basophil	gobp_cell_growth	114.799
basophil	gobp_cell_junction_assembly	86.418
basophil	gobp_cell_junction_organization	91.9735
basophil	gobp_cell_migration	103.78
basophil	gobp_cell_morphogenesis	129.832
basophil	gobp_cell_morphogenesis_involved_in_neuron_differentiation	121.425
basophil	gobp_cell_motility	103.864
basophil	gobp_cell_projection_assembly	100.426
basophil	gobp_cell_projection_morphogenesis	110.451
basophil	gobp_cell_projection_organization	116.589
basophil	gobp_cell_substrate_adhesion	87.3869
basophil	gobp_cell_surface_receptor_protein_serine_threonine_kinase_signaling_pathway	127.378
basophil	gobp_cell_surface_receptor_protein_tyrosine_kinase_signaling_pathway	110.93
basophil	gobp_central_nervous_system_development	150
basophil	gobp_chaperone_mediated_protein_folding	97.5911
basophil	gobp_chromatin_organization	76.7493
basophil	gobp_cortical_actin_cytoskeleton_organization	113.81
basophil	gobp_cytokinesis	118.443
basophil	gobp_cytoplasmic_translation	70.5459
basophil	gobp_cytoplasmic_translational_initiation	107.954
basophil	gobp_cytoskeleton_dependent_cytokinesis	118.049
basophil	gobp_cytoskeleton_organization	104.9
basophil	gobp_definitive_hemopoiesis	150
basophil	gobp_dendrite_development	109.953
basophil	gobp_developmental_cell_growth	122.197
basophil	gobp_developmental_growth	130.367
basophil	gobp_developmental_maturation	82.6983
basophil	gobp_endocardial_cushion_morphogenesis	150
basophil	gobp_endocytosis	62.7169
basophil	gobp_endoderm_development	150
basophil	gobp_endomembrane_system_organization	126.113
basophil	gobp_endosome_organization	130.383
basophil	gobp_enzyme_linked_receptor_protein_signaling_pathway	150
basophil	gobp_epithelial_cell_apoptotic_process	150
basophil	gobp_epithelial_cell_development	150
basophil	gobp_epithelium_development	150
basophil	gobp_erythrocyte_homeostasis	87.99
basophil	gobp_er_nucleus_signaling_pathway	96.9607
basophil	gobp_establishment_of_protein_localization	87.6598
basophil	gobp_establishment_of_protein_localization_to_organelle	117.445
basophil	gobp_exocytosis	123.404
basophil	gobp_exploration_behavior	150
basophil	gobp_export_from_cell	142.986
basophil	gobp_extracellular_vesicle_biogenesis	150
basophil	gobp_extrinsic_apoptotic_signaling_pathway	150
basophil	gobp_fatty_acid_beta_oxidation	96.8777
basophil	gobp_fatty_acid_catabolic_process	104.267
basophil	gobp_fatty_acid_derivative_biosynthetic_process	116.413
basophil	gobp_fatty_acid_derivative_metabolic_process	101.427
basophil	gobp_fatty_acid_metabolic_process	106.171
basophil	gobp_fatty_acid_transmembrane_transport	150
basophil	gobp_fatty_acyl_coa_metabolic_process	110.165
basophil	gobp_formation_of_cytoplasmic_translation_initiation_complex	98.9913
basophil	gobp_formation_of_primary_germ_layer	150
basophil	gobp_generation_of_neurons	150
basophil	gobp_gland_development	150
basophil	gobp_gland_morphogenesis	150
basophil	gobp_gliogenesis	143.445
basophil	gobp_glutathione_metabolic_process	94.2151
basophil	gobp_glycerolipid_biosynthetic_process	106.702
basophil	gobp_glycerolipid_metabolic_process	73.7549
basophil	gobp_glycerophospholipid_biosynthetic_process	105.353
basophil	gobp_glycerophospholipid_metabolic_process	77.0055
basophil	gobp_glycoprotein_metabolic_process	76.674
basophil	gobp_glycosylation	68.4092
basophil	gobp_golgi_vesicle_transport	60.7657
basophil	gobp_granulocyte_differentiation	150
basophil	gobp_growth	114.417
basophil	gobp_g_protein_coupled_dopamine_receptor_signaling_pathway	150
basophil	gobp_head_development	150
basophil	gobp_heart_development	146.904
basophil	gobp_hematopoietic_or_lymphoid_organ_development	150
basophil	gobp_hemopoiesis	70.9796
basophil	gobp_hepatocyte_apoptotic_process	150
basophil	gobp_hippo_signaling	113.66
basophil	gobp_hormone_transport	150
basophil	gobp_immune_effector_process	72.5591
basophil	gobp_import_into_cell	52.1217
basophil	gobp_import_into_nucleus	132.198
basophil	gobp_inflammatory_response_to_antigenic_stimulus	131.858
basophil	gobp_insulin_secretion	118.014
basophil	gobp_integrin_mediated_signaling_pathway	90.3478
basophil	gobp_intracellular_protein_transport	107.055
basophil	gobp_intracellular_signaling_cassette	78.4207
basophil	gobp_intracellular_transport	108.974
basophil	gobp_intrinsic_apoptotic_signaling_pathway_in_response_to_dna_damage	127.663
basophil	gobp_intrinsic_apoptotic_signaling_pathway_in_response_to_endoplasmic_reticulum_stress	126.151
basophil	gobp_in_utero_embryonic_development	148.026
basophil	gobp_lamellipodium_organization	108.428
basophil	gobp_leukocyte_cell_cell_adhesion	131.328
basophil	gobp_leukocyte_degranulation	150
basophil	gobp_leukocyte_differentiation	71.5908
basophil	gobp_leukocyte_mediated_immunity	103.847
basophil	gobp_leukocyte_proliferation	94.7642
basophil	gobp_lipid_biosynthetic_process	111.222
basophil	gobp_lipid_catabolic_process	98.2915
basophil	gobp_lipid_metabolic_process	106.469
basophil	gobp_lipid_modification	79.5301
basophil	gobp_lipid_oxidation	104.995
basophil	gobp_lipoprotein_catabolic_process	130.358
basophil	gobp_localization_within_membrane	143.257
basophil	gobp_locomotion	107.66
basophil	gobp_long_chain_fatty_acid_metabolic_process	98.1502
basophil	gobp_long_term_synaptic_potentiation	150
basophil	gobp_lymphocyte_activation	81.785
basophil	gobp_lymphocyte_differentiation	73.7204
basophil	gobp_lymphocyte_migration	150
basophil	gobp_macroautophagy	78.121
basophil	gobp_macromolecule_catabolic_process	138.351
basophil	gobp_maintenance_of_cell_number	141.18
basophil	gobp_mapk_cascade	79.5966
basophil	gobp_mast_cell_activation	150
basophil	gobp_mast_cell_activation_involved_in_immune_response	150
basophil	gobp_mature_b_cell_differentiation	95.2667
basophil	gobp_melanosome_assembly	110.519
basophil	gobp_membraneless_organelle_assembly	86.1902
basophil	gobp_membrane_fission	104.999
basophil	gobp_membrane_organization	117.146
basophil	gobp_membrane_raft_organization	150
basophil	gobp_mesenchyme_morphogenesis	150
basophil	gobp_microautophagy	124.596
basophil	gobp_microtubule_based_process	89.5566
basophil	gobp_mitotic_cell_cycle_phase_transition	65.883
basophil	gobp_mitotic_cytokinesis	112.144
basophil	gobp_mitotic_cytokinetic_process	112.784
basophil	gobp_modification_dependent_macromolecule_catabolic_process	133.215
basophil	gobp_modulation_by_symbiont_of_entry_into_host	150
basophil	gobp_molting_cycle_process	150
basophil	gobp_monocarboxylic_acid_catabolic_process	89.6594
basophil	gobp_monocarboxylic_acid_metabolic_process	115.35
basophil	gobp_mononuclear_cell_differentiation	66.9092
basophil	gobp_mononuclear_cell_migration	128.277
basophil	gobp_morphogenesis_of_an_epithelium	150
basophil	gobp_mrna_catabolic_process	103.153
basophil	gobp_mrna_metabolic_process	67.0089
basophil	gobp_mrna_processing	62.454
basophil	gobp_mrna_splice_site_recognition	150
basophil	gobp_muscle_cell_differentiation	88.5722
basophil	gobp_muscle_organ_development	150
basophil	gobp_muscle_structure_development	103.41
basophil	gobp_muscle_tissue_development	145.24
basophil	gobp_myeloid_cell_activation_involved_in_immune_response	125.395
basophil	gobp_myeloid_cell_differentiation	103.371
basophil	gobp_myeloid_cell_homeostasis	95.9613
basophil	gobp_myeloid_leukocyte_activation	112.681
basophil	gobp_myeloid_leukocyte_differentiation	97.0529
basophil	gobp_myeloid_leukocyte_mediated_immunity	131.604
basophil	gobp_negative_regulation_of_actin_filament_depolymerization	147.901
basophil	gobp_negative_regulation_of_actin_filament_polymerization	141.381
basophil	gobp_negative_regulation_of_b_cell_activation	115.583
basophil	gobp_negative_regulation_of_calcium_ion_transmembrane_transport	127.375
basophil	gobp_negative_regulation_of_catabolic_process	150
basophil	gobp_negative_regulation_of_cellular_component_organization	150
basophil	gobp_negative_regulation_of_cell_communication	103.468
basophil	gobp_negative_regulation_of_cell_killing	150
basophil	gobp_negative_regulation_of_cell_population_proliferation	150
basophil	gobp_negative_regulation_of_cell_projection_organization	150
basophil	gobp_negative_regulation_of_cytoskeleton_organization	123.718
basophil	gobp_negative_regulation_of_developmental_process	139.515
basophil	gobp_negative_regulation_of_endocytosis	150
basophil	gobp_negative_regulation_of_gene_expression	114.184
basophil	gobp_negative_regulation_of_immune_system_process	110.58
basophil	gobp_negative_regulation_of_intracellular_signal_transduction	87.1581
basophil	gobp_negative_regulation_of_kinase_activity	104.439
basophil	gobp_negative_regulation_of_leukocyte_mediated_immunity	150
basophil	gobp_negative_regulation_of_lipid_transport	143.727
basophil	gobp_negative_regulation_of_locomotion	123.252
basophil	gobp_negative_regulation_of_mrna_metabolic_process	105.02
basophil	gobp_negative_regulation_of_mrna_processing	86.7237
basophil	gobp_negative_regulation_of_multicellular_organismal_process	143.145
basophil	gobp_negative_regulation_of_nervous_system_development	150
basophil	gobp_negative_regulation_of_neural_precursor_cell_proliferation	131.509
basophil	gobp_negative_regulation_of_neuron_projection_development	150
basophil	gobp_negative_regulation_of_nucleobase_containing_compound_metabolic_process	97.3313
basophil	gobp_negative_regulation_of_phagocytosis	150
basophil	gobp_negative_regulation_of_phosphorus_metabolic_process	112.936
basophil	gobp_negative_regulation_of_programmed_cell_death	108.318
basophil	gobp_negative_regulation_of_protein_containing_complex_assembly	96.8318
basophil	gobp_negative_regulation_of_protein_containing_complex_disassembly	138.668
basophil	gobp_negative_regulation_of_protein_metabolic_process	124.828
basophil	gobp_negative_regulation_of_protein_polymerization	141.27
basophil	gobp_negative_regulation_of_regulated_secretory_pathway	150
basophil	gobp_negative_regulation_of_response_to_stimulus	103.277
basophil	gobp_negative_regulation_of_rna_metabolic_process	97.478
basophil	gobp_negative_regulation_of_rna_splicing	83.0465
basophil	gobp_negative_regulation_of_small_molecule_metabolic_process	150
basophil	gobp_negative_regulation_of_supramolecular_fiber_organization	109.819
basophil	gobp_negative_regulation_of_transcription_by_rna_polymerase_ii	107.6
basophil	gobp_negative_regulation_of_translation	108.166
basophil	gobp_nephron_development	150
basophil	gobp_neuroepithelial_cell_differentiation	150
basophil	gobp_neuron_cellular_homeostasis	136.469
basophil	gobp_neuron_development	150
basophil	gobp_neuron_fate_commitment	150
basophil	gobp_neuron_projection_regeneration	150
basophil	gobp_nuclear_export	99.2358
basophil	gobp_nuclear_receptor_mediated_signaling_pathway	112.955
basophil	gobp_nuclear_transcribed_mrna_catabolic_process_deadenylation_dependent_decay	137.28
basophil	gobp_nuclear_transport	135.768
basophil	gobp_nucleobase_containing_small_molecule_metabolic_process	81.8191
basophil	gobp_nucleosome_assembly	130.444
basophil	gobp_nucleosome_organization	110.729
basophil	gobp_odontogenesis	150
basophil	gobp_odontogenesis_of_dentin_containing_tooth	150
basophil	gobp_oligodendrocyte_development	139.601
basophil	gobp_organelle_assembly	105.832
basophil	gobp_organelle_localization	85.3323
basophil	gobp_organic_acid_biosynthetic_process	98.8022
basophil	gobp_organic_acid_catabolic_process	99.8561
basophil	gobp_organic_acid_metabolic_process	99.634
basophil	gobp_organophosphate_catabolic_process	100.879
basophil	gobp_organophosphate_metabolic_process	94.5465
basophil	gobp_peripheral_nervous_system_axon_ensheathment	150
basophil	gobp_phosphatidic_acid_biosynthetic_process	98.8682
basophil	gobp_phospholipid_biosynthetic_process	110.175
basophil	gobp_phospholipid_metabolic_process	73.9461
basophil	gobp_phospholipid_transport	89.2
basophil	gobp_phosphorylation	137.565
basophil	gobp_pigment_granule_organization	127.597
basophil	gobp_plasma_membrane_organization	149.974
basophil	gobp_plasma_membrane_repair	122.309
basophil	gobp_platelet_activation	105.996
basophil	gobp_platelet_dense_granule_organization	111.715
basophil	gobp_positive_regulation_of_alpha_beta_t_cell_activation	150
basophil	gobp_positive_regulation_of_alpha_beta_t_cell_proliferation	150
basophil	gobp_positive_regulation_of_apoptotic_signaling_pathway	150
basophil	gobp_positive_regulation_of_b_cell_differentiation	150
basophil	gobp_positive_regulation_of_calcium_ion_transmembrane_transport	150
basophil	gobp_positive_regulation_of_catabolic_process	150
basophil	gobp_positive_regulation_of_cellular_component_biogenesis	139.896
basophil	gobp_positive_regulation_of_cellular_component_organization	117.426
basophil	gobp_positive_regulation_of_cell_adhesion	150
basophil	gobp_positive_regulation_of_cell_cell_adhesion	150
basophil	gobp_positive_regulation_of_cell_cycle_phase_transition	71.3886
basophil	gobp_positive_regulation_of_cell_development	114.832
basophil	gobp_positive_regulation_of_cell_differentiation	114.754
basophil	gobp_positive_regulation_of_cell_junction_assembly	145.453
basophil	gobp_positive_regulation_of_cell_population_proliferation	114.587
basophil	gobp_positive_regulation_of_cell_projection_organization	150
basophil	gobp_positive_regulation_of_cytosolic_calcium_ion_concentration	137.623
basophil	gobp_positive_regulation_of_developmental_process	97.581
basophil	gobp_positive_regulation_of_dna_repair	150
basophil	gobp_positive_regulation_of_dna_templated_transcription_elongation	114.371
basophil	gobp_positive_regulation_of_endocytosis	94.4717
basophil	gobp_positive_regulation_of_epithelial_cell_apoptotic_process	150
basophil	gobp_positive_regulation_of_establishment_of_protein_localization	105.544
basophil	gobp_positive_regulation_of_exocytosis	150
basophil	gobp_positive_regulation_of_gene_expression	125.815
basophil	gobp_positive_regulation_of_immune_system_process	79.1234
basophil	gobp_positive_regulation_of_intracellular_protein_transport	142.486
basophil	gobp_positive_regulation_of_intracellular_transport	118.239
basophil	gobp_positive_regulation_of_lamellipodium_assembly	90.0329
basophil	gobp_positive_regulation_of_lamellipodium_organization	98.0015
basophil	gobp_positive_regulation_of_leukocyte_cell_cell_adhesion	150
basophil	gobp_positive_regulation_of_leukocyte_proliferation	150
basophil	gobp_positive_regulation_of_locomotion	115.234
basophil	gobp_positive_regulation_of_lymphocyte_activation	135.098
basophil	gobp_positive_regulation_of_mitotic_cell_cycle	83.29
basophil	gobp_positive_regulation_of_mitotic_cell_cycle_phase_transition	54.3008
basophil	gobp_positive_regulation_of_molecular_function	86.687
basophil	gobp_positive_regulation_of_monoatomic_ion_transmembrane_transport	147.882
basophil	gobp_positive_regulation_of_monoatomic_ion_transport	121.309
basophil	gobp_positive_regulation_of_mrna_metabolic_process	81.4312
basophil	gobp_positive_regulation_of_multicellular_organismal_process	89.0021
basophil	gobp_positive_regulation_of_neuron_differentiation	150
basophil	gobp_positive_regulation_of_nucleocytoplasmic_transport	150
basophil	gobp_positive_regulation_of_plasma_membrane_bounded_cell_projection_assembly	150
basophil	gobp_positive_regulation_of_programmed_cell_death	141.758
basophil	gobp_positive_regulation_of_protein_containing_complex_assembly	83.6283
basophil	gobp_positive_regulation_of_protein_import_into_nucleus	135.07
basophil	gobp_positive_regulation_of_protein_localization	117.003
basophil	gobp_positive_regulation_of_protein_localization_to_cell_surface	150
basophil	gobp_positive_regulation_of_protein_localization_to_nucleus	126.394
basophil	gobp_positive_regulation_of_protein_metabolic_process	129.986
basophil	gobp_positive_regulation_of_protein_transport	127.359
basophil	gobp_positive_regulation_of_proteolysis	150
basophil	gobp_positive_regulation_of_release_of_sequestered_calcium_ion_into_cytosol	149.515
basophil	gobp_positive_regulation_of_rna_metabolic_process	150
basophil	gobp_positive_regulation_of_secretion	121.506
basophil	gobp_positive_regulation_of_signal_transduction	95.2901
basophil	gobp_positive_regulation_of_synapse_assembly	150
basophil	gobp_positive_regulation_of_transcription_by_rna_polymerase_ii	150
basophil	gobp_positive_regulation_of_transmembrane_receptor_protein_serine_threonine_kinase_signaling_pathway	150
basophil	gobp_positive_regulation_of_transmembrane_transport	114.145
basophil	gobp_positive_regulation_of_transport	93.3162
basophil	gobp_positive_regulation_of_t_cell_migration	150
basophil	gobp_positive_regulation_of_viral_life_cycle	150
basophil	gobp_positive_regulation_of_viral_process	150
basophil	gobp_positive_regulation_of_wnt_signaling_pathway	141.033
basophil	gobp_postsynapse_assembly	150
basophil	gobp_postsynapse_organization	87.0987
basophil	gobp_post_transcriptional_regulation_of_gene_expression	110.881
basophil	gobp_post_translational_protein_modification	120.131
basophil	gobp_presynaptic_endocytosis	91.6135
basophil	gobp_primary_alcohol_metabolic_process	148.986
basophil	gobp_process_utilizing_autophagic_mechanism	150
basophil	gobp_proteasomal_protein_catabolic_process	88.937
basophil	gobp_proteasome_mediated_ubiquitin_dependent_protein_catabolic_process	96.8863
basophil	gobp_protein_branched_polyubiquitination	105.696
basophil	gobp_protein_catabolic_process	128.687
basophil	gobp_protein_containing_complex_disassembly	131.611
basophil	gobp_protein_containing_complex_organization	78.7576
basophil	gobp_protein_folding	106.011
basophil	gobp_protein_k48_linked_ubiquitination	100.857
basophil	gobp_protein_localization_to_cell_cell_junction	131.425
basophil	gobp_protein_localization_to_cell_junction	150
basophil	gobp_protein_localization_to_cell_periphery	81.3503
basophil	gobp_protein_localization_to_cell_surface	150
basophil	gobp_protein_localization_to_extracellular_region	131.403
basophil	gobp_protein_localization_to_nucleus	145.043
basophil	gobp_protein_localization_to_organelle	122.172
basophil	gobp_protein_maturation	95.5998
basophil	gobp_protein_modification_by_small_protein_conjugation	150
basophil	gobp_protein_polymerization	100.005
basophil	gobp_protein_processing	116.914
basophil	gobp_protein_rna_complex_organization	85.3155
basophil	gobp_protein_stabilization	144.078
basophil	gobp_protein_sumoylation	150
basophil	gobp_protein_transport	103.159
basophil	gobp_proteoglycan_metabolic_process	86.1207
basophil	gobp_proteolysis	150
basophil	gobp_proteolysis_involved_in_protein_catabolic_process	112.651
basophil	gobp_purine_containing_compound_metabolic_process	80.4004
basophil	gobp_receptor_catabolic_process	150
basophil	gobp_receptor_internalization	95.0374
basophil	gobp_receptor_mediated_endocytosis	70.9711
basophil	gobp_receptor_metabolic_process	143.079
basophil	gobp_regeneration	146.832
basophil	gobp_regulated_exocytosis	115.368
basophil	gobp_regulation_of_actin_filament_based_process	124.737
basophil	gobp_regulation_of_actin_filament_length	110.575
basophil	gobp_regulation_of_actin_filament_organization	131.048
basophil	gobp_regulation_of_actin_nucleation	129.892
basophil	gobp_regulation_of_alpha_beta_t_cell_activation	150
basophil	gobp_regulation_of_anatomical_structure_morphogenesis	106.333
basophil	gobp_regulation_of_anatomical_structure_size	96.0244
basophil	gobp_regulation_of_apoptotic_signaling_pathway	131.063
basophil	gobp_regulation_of_binding	150
basophil	gobp_regulation_of_biological_process_involved_in_symbiotic_interaction	150
basophil	gobp_regulation_of_b_cell_differentiation	124.85
basophil	gobp_regulation_of_calcium_ion_transmembrane_transport	111.178
basophil	gobp_regulation_of_cardiac_muscle_cell_action_potential	125.332
basophil	gobp_regulation_of_catabolic_process	150
basophil	gobp_regulation_of_cellular_component_biogenesis	143.005
basophil	gobp_regulation_of_cellular_component_size	123.243
basophil	gobp_regulation_of_cellular_localization	129.639
basophil	gobp_regulation_of_cellular_response_to_stress	137.062
basophil	gobp_regulation_of_cell_adhesion	123.554
basophil	gobp_regulation_of_cell_cell_adhesion	150
basophil	gobp_regulation_of_cell_cycle	74.5282
basophil	gobp_regulation_of_cell_cycle_phase_transition	72.1459
basophil	gobp_regulation_of_cell_cycle_process	55.967
basophil	gobp_regulation_of_cell_development	130.406
basophil	gobp_regulation_of_cell_differentiation	94.7284
basophil	gobp_regulation_of_cell_junction_assembly	126.539
basophil	gobp_regulation_of_cell_morphogenesis	119.546
basophil	gobp_regulation_of_cell_population_proliferation	107.021
basophil	gobp_regulation_of_cell_projection_organization	118.09
basophil	gobp_regulation_of_cell_shape	79.5147
basophil	gobp_regulation_of_cell_substrate_adhesion	84.8878
basophil	gobp_regulation_of_cell_substrate_junction_organization	136.684
basophil	gobp_regulation_of_cholesterol_efflux	143.268
basophil	gobp_regulation_of_cytoskeleton_organization	117.902
basophil	gobp_regulation_of_dendrite_morphogenesis	150
basophil	gobp_regulation_of_endocytosis	106.418
basophil	gobp_regulation_of_epithelial_cell_apoptotic_process	150
basophil	gobp_regulation_of_epithelial_cell_migration	125.609
basophil	gobp_regulation_of_establishment_of_protein_localization	88.194
basophil	gobp_regulation_of_exocytosis	150
basophil	gobp_regulation_of_hemopoiesis	106.076
basophil	gobp_regulation_of_hippo_signaling	116.84
basophil	gobp_regulation_of_immune_system_process	81.8226
basophil	gobp_regulation_of_intracellular_steroid_hormone_receptor_signaling_pathway	133.139
basophil	gobp_regulation_of_intracellular_transport	76.7165
basophil	gobp_regulation_of_lamellipodium_assembly	92.9808
basophil	gobp_regulation_of_lamellipodium_organization	100.013
basophil	gobp_regulation_of_leukocyte_apoptotic_process	150
basophil	gobp_regulation_of_leukocyte_degranulation	140.727
basophil	gobp_regulation_of_leukocyte_proliferation	120.885
basophil	gobp_regulation_of_lipid_transport	108.761
basophil	gobp_regulation_of_locomotion	113.297
basophil	gobp_regulation_of_lymphocyte_migration	137.358
basophil	gobp_regulation_of_mast_cell_degranulation	150
basophil	gobp_regulation_of_membrane_lipid_distribution	102.607
basophil	gobp_regulation_of_mitotic_cell_cycle	94.1774
basophil	gobp_regulation_of_mitotic_cell_cycle_phase_transition	62.1576
basophil	gobp_regulation_of_mrna_catabolic_process	132.599
basophil	gobp_regulation_of_mrna_metabolic_process	107.031
basophil	gobp_regulation_of_mrna_processing	80.6995
basophil	gobp_regulation_of_mrna_splicing_via_spliceosome	76.3529
basophil	gobp_regulation_of_multicellular_organismal_development	133.601
basophil	gobp_regulation_of_myeloid_cell_differentiation	150
basophil	gobp_regulation_of_myeloid_leukocyte_differentiation	150
basophil	gobp_regulation_of_myeloid_leukocyte_mediated_immunity	135.98
basophil	gobp_regulation_of_nervous_system_development	150
basophil	gobp_regulation_of_neurogenesis	150
basophil	gobp_regulation_of_neuron_differentiation	150
basophil	gobp_regulation_of_neuron_projection_development	139.017
basophil	gobp_regulation_of_neuron_projection_regeneration	150
basophil	gobp_regulation_of_nucleocytoplasmic_transport	117.895
basophil	gobp_regulation_of_organelle_organization	120.02
basophil	gobp_regulation_of_postsynapse_assembly	148.899
basophil	gobp_regulation_of_postsynapse_organization	111.612
basophil	gobp_regulation_of_post_translational_protein_modification	150
basophil	gobp_regulation_of_programmed_cell_death	124.068
basophil	gobp_regulation_of_protein_catabolic_process	150
basophil	gobp_regulation_of_protein_containing_complex_assembly	111.739
basophil	gobp_regulation_of_protein_localization_to_cell_periphery	118.82
basophil	gobp_regulation_of_protein_localization_to_cell_surface	150
basophil	gobp_regulation_of_protein_localization_to_membrane	105.975
basophil	gobp_regulation_of_protein_localization_to_nucleus	133.815
basophil	gobp_regulation_of_protein_modification_process	95.5508
basophil	gobp_regulation_of_protein_polymerization	109.37
basophil	gobp_regulation_of_protein_secretion	115.534
basophil	gobp_regulation_of_protein_serine_threonine_kinase_activity	119.993
basophil	gobp_regulation_of_protein_stability	121.493
basophil	gobp_regulation_of_protein_ubiquitination	150
basophil	gobp_regulation_of_receptor_mediated_endocytosis	107.073
basophil	gobp_regulation_of_regulated_secretory_pathway	121.917
basophil	gobp_regulation_of_response_to_stress	84.9306
basophil	gobp_regulation_of_rho_protein_signal_transduction	150
basophil	gobp_regulation_of_rna_splicing	72.2917
basophil	gobp_regulation_of_rna_stability	110.416
basophil	gobp_regulation_of_sterol_transport	105.387
basophil	gobp_regulation_of_supramolecular_fiber_organization	108.876
basophil	gobp_regulation_of_synapse_assembly	150
basophil	gobp_regulation_of_synapse_structure_or_activity	98.3842
basophil	gobp_regulation_of_translation	101.158
basophil	gobp_regulation_of_transport	92.142
basophil	gobp_regulation_of_t_cell_activation	141.248
basophil	gobp_regulation_of_vesicle_mediated_transport	94.7582
basophil	gobp_regulation_of_viral_process	150
basophil	gobp_regulation_of_wnt_signaling_pathway	144.507
basophil	gobp_response_to_calcium_ion	127.485
basophil	gobp_response_to_endogenous_stimulus	102.977
basophil	gobp_response_to_endoplasmic_reticulum_stress	102.934
basophil	gobp_response_to_epidermal_growth_factor	150
basophil	gobp_response_to_growth_factor	114.831
basophil	gobp_response_to_hormone	90.4533
basophil	gobp_response_to_nerve_growth_factor	117.293
basophil	gobp_response_to_nitrogen_compound	101.468
basophil	gobp_response_to_topologically_incorrect_protein	79.0925
basophil	gobp_response_to_transforming_growth_factor_beta	100.266
basophil	gobp_response_to_type_ii_interferon	114.023
basophil	gobp_response_to_wounding	112.816
basophil	gobp_rho_protein_signal_transduction	97.1462
basophil	gobp_ribonucleoprotein_complex_biogenesis	43.698
basophil	gobp_ribosome_assembly	85.3961
basophil	gobp_rna_localization	95.1497
basophil	gobp_rna_processing	46.9861
basophil	gobp_rna_splicing	55.327
basophil	gobp_rna_splicing_via_transesterification_reactions	56.7608
basophil	gobp_scf_dependent_proteasomal_ubiquitin_dependent_protein_catabolic_process	100.355
basophil	gobp_schwann_cell_differentiation	150
basophil	gobp_secretion	91.4948
basophil	gobp_secretory_granule_organization	105.573
basophil	gobp_signal_transduction_in_response_to_dna_damage	129.385
basophil	gobp_skeletal_muscle_organ_development	146.826
basophil	gobp_skin_epidermis_development	150
basophil	gobp_smad_protein_signal_transduction	150
basophil	gobp_small_molecule_catabolic_process	94.86
basophil	gobp_small_molecule_metabolic_process	98.6242
basophil	gobp_spliceosomal_complex_assembly	97.3351
basophil	gobp_steroid_hormone_receptor_signaling_pathway	141.4
basophil	gobp_stress_granule_assembly	150
basophil	gobp_striated_muscle_cell_proliferation	150
basophil	gobp_sulfur_compound_metabolic_process	89.9687
basophil	gobp_supramolecular_fiber_organization	89.0389
basophil	gobp_synapse_organization	72.584
basophil	gobp_synaptic_vesicle_cycle	75.3505
basophil	gobp_synaptic_vesicle_cytoskeletal_transport	105.8
basophil	gobp_synaptic_vesicle_lumen_acidification	101.82
basophil	gobp_synaptic_vesicle_maturation	108.128
basophil	gobp_synaptic_vesicle_recycling	84.2184
basophil	gobp_tissue_migration	132.239
basophil	gobp_tissue_morphogenesis	150
basophil	gobp_transforming_growth_factor_beta_receptor_signaling_pathway	102.666
basophil	gobp_translation	68.8378
basophil	gobp_translational_initiation	113.308
basophil	gobp_translation_at_synapse	74.3473
basophil	gobp_tube_formation	137.93
basophil	gobp_tube_morphogenesis	97.1802
basophil	gobp_t_cell_activation	119.926
basophil	gobp_t_cell_migration	150
basophil	gobp_t_cell_proliferation	138.339
basophil	gobp_vacuolar_localization	150
basophil	gobp_ventricular_septum_development	150
basophil	gobp_vesicle_budding_from_membrane	150
basophil	gobp_vesicle_mediated_transport	85.6577
basophil	gobp_vesicle_mediated_transport_between_endosomal_compartments	87.4746
basophil	gobp_vesicle_mediated_transport_in_synapse	80.3806
basophil	gobp_vesicle_mediated_transport_to_the_plasma_membrane	150
basophil	gobp_vesicle_organization	126.987
basophil	gobp_viral_life_cycle	150
basophil	gobp_viral_process	148.135
basophil	gobp_viral_release_from_host_cell	139.422
basophil	gobp_wnt_signaling_pathway	149.578
basophil	gobp_wound_healing	127.105
basophil	gobp_xenobiotic_transport	143.41
basophil	gocc_actin_cytoskeleton	105.873
basophil	gocc_actin_filament	76.1023
basophil	gocc_anaphase_promoting_complex	77.5151
basophil	gocc_anchoring_junction	98.0431
basophil	gocc_ap_type_membrane_coat_adaptor_complex	109.036
basophil	gocc_atpase_complex	124.705
basophil	gocc_atpase_dependent_transmembrane_transport_complex	100.682
basophil	gocc_autophagosome_membrane	150
basophil	gocc_axon	73.8983
basophil	gocc_bounding_membrane_of_organelle	52.6837
basophil	gocc_catalytic_complex	74.4096
basophil	gocc_catalytic_step_2_spliceosome	83.519
basophil	gocc_cell_body	134.083
basophil	gocc_cell_cell_junction	106.468
basophil	gocc_cell_cortex	92.4268
basophil	gocc_cell_leading_edge	108.19
basophil	gocc_cell_substrate_junction	82.0153
basophil	gocc_cell_surface	42.8702
basophil	gocc_chromatin	103.051
basophil	gocc_chromosome	40.2064
basophil	gocc_clathrin_adaptor_complex	93.2915
basophil	gocc_clathrin_coat	93.8318
basophil	gocc_clathrin_coated_vesicle	150
basophil	gocc_clathrin_coated_vesicle_membrane	100.701
basophil	gocc_clathrin_vesicle_coat	76.993
basophil	gocc_coated_vesicle	108.754
basophil	gocc_coated_vesicle_membrane	85.4982
basophil	gocc_collagen_trimer	94.4707
basophil	gocc_contractile_muscle_fiber	143.089
basophil	gocc_cop9_signalosome	144.093
basophil	gocc_cortical_actin_cytoskeleton	123.261
basophil	gocc_cortical_cytoskeleton	99.9335
basophil	gocc_cul4_ring_e3_ubiquitin_ligase_complex	114.314
basophil	gocc_cullin_ring_ubiquitin_ligase_complex	85.8212
basophil	gocc_cyclin_dependent_protein_kinase_holoenzyme_complex	110.333
basophil	gocc_cytoplasmic_side_of_membrane	146.314
basophil	gocc_cytoplasmic_side_of_plasma_membrane	150
basophil	gocc_cytoplasmic_stress_granule	124.712
basophil	gocc_cytosolic_large_ribosomal_subunit	86.0816
basophil	gocc_cytosolic_ribosome	83.4989
basophil	gocc_cytosolic_small_ribosomal_subunit	80.5542
basophil	gocc_cytosolic_translation_preinitiation_complex	94.3091
basophil	gocc_distal_axon	112.002
basophil	gocc_dynein_complex	94.9923
basophil	gocc_endoplasmic_reticulum	31.7657
basophil	gocc_endosome	72.2096
basophil	gocc_eukaryotic_translation_initiation_factor_3_complex	99.5094
basophil	gocc_external_side_of_plasma_membrane	47.9874
basophil	gocc_extrinsic_component_of_cytoplasmic_side_of_plasma_membrane	150
basophil	gocc_extrinsic_component_of_membrane	146.114
basophil	gocc_extrinsic_component_of_organelle_membrane	107.604
basophil	gocc_extrinsic_component_of_plasma_membrane	136.775
basophil	gocc_extrinsic_component_of_synaptic_vesicle_membrane	122.51
basophil	gocc_flemming_body	150
basophil	gocc_glial_cell_projection	139.914
basophil	gocc_glutamatergic_synapse	106.445
basophil	gocc_golgi_apparatus	51.785
basophil	gocc_golgi_apparatus_subcompartment	112.723
basophil	gocc_golgi_associated_vesicle	113.171
basophil	gocc_golgi_associated_vesicle_membrane	129.106
basophil	gocc_golgi_cisterna_membrane	115.493
basophil	gocc_gtpase_complex	150
basophil	gocc_immunological_synapse	98.0503
basophil	gocc_intracellular_protein_containing_complex	54.3449
basophil	gocc_lamellipodium	103.035
basophil	gocc_large_ribosomal_subunit	55.274
basophil	gocc_leading_edge_membrane	85.9896
basophil	gocc_lytic_vacuole	108.81
basophil	gocc_membrane_coat	88.487
basophil	gocc_membrane_microdomain	145.842
basophil	gocc_membrane_protein_complex	62.1757
basophil	gocc_microbody	126.426
basophil	gocc_microtubule	79.9081
basophil	gocc_microtubule_associated_complex	70.9382
basophil	gocc_microtubule_cytoskeleton	86.3713
basophil	gocc_midbody	132.553
basophil	gocc_myelin_sheath	96.5732
basophil	gocc_neuron_projection	85.336
basophil	gocc_neuron_spine	91.9431
basophil	gocc_neuron_to_neuron_synapse	129.435
basophil	gocc_nuclear_body	103.32
basophil	gocc_nuclear_cyclin_dependent_protein_kinase_holoenzyme_complex	119.072
basophil	gocc_nuclear_matrix	104.935
basophil	gocc_nuclear_protein_containing_complex	45.5815
basophil	gocc_nuclear_speck	83.7155
basophil	gocc_nuclear_ubiquitin_ligase_complex	86.4339
basophil	gocc_nucleolus	68.9721
basophil	gocc_organelle_subcompartment	44.5269
basophil	gocc_perinuclear_region_of_cytoplasm	150
basophil	gocc_phagocytic_cup	149.655
basophil	gocc_phagophore_assembly_site	121.002
basophil	gocc_pigment_granule	57.0112
basophil	gocc_plasma_membrane_protein_complex	103.04
basophil	gocc_plasma_membrane_signaling_receptor_complex	91.1239
basophil	gocc_pml_body	150
basophil	gocc_polymeric_cytoskeletal_fiber	76.0237
basophil	gocc_postsynapse	136.324
basophil	gocc_postsynaptic_specialization	139.466
basophil	gocc_presynapse	83.8124
basophil	gocc_protein_kinase_complex	124.523
basophil	gocc_proton_transporting_two_sector_atpase_complex	89.9672
basophil	gocc_proton_transporting_v_type_atpase_complex	89.9672
basophil	gocc_ribonucleoprotein_complex	29.5593
basophil	gocc_ribonucleoprotein_granule	146.137
basophil	gocc_ribosomal_subunit	47.5508
basophil	gocc_ribosome	42.3951
basophil	gocc_ruffle	102.705
basophil	gocc_ruffle_membrane	95.1811
basophil	gocc_scf_ubiquitin_ligase_complex	93.2675
basophil	gocc_schaffer_collateral_ca1_synapse	102.401
basophil	gocc_side_of_membrane	101.66
basophil	gocc_site_of_polarized_growth	117.102
basophil	gocc_somatodendritic_compartment	125.31
basophil	gocc_spindle	71.7039
basophil	gocc_spliceosomal_complex	58.6653
basophil	gocc_supramolecular_complex	97.0541
basophil	gocc_supramolecular_polymer	103.504
basophil	gocc_swi_snf_complex	99.0724
basophil	gocc_swi_snf_superfamily_type_complex	114.783
basophil	gocc_synapse	126.397
basophil	gocc_transcription_elongation_factor_complex	150
basophil	gocc_transcription_regulator_complex	102.612
basophil	gocc_transcription_repressor_complex	104.646
basophil	gocc_trans_golgi_network	122.769
basophil	gocc_trans_golgi_network_transport_vesicle	139.546
basophil	gocc_trans_golgi_network_transport_vesicle_membrane	120.153
basophil	gocc_vacuolar_membrane	150
basophil	gocc_vacuole	122.525
basophil	gocc_vesicle_coat	70.5542
basophil	gocc_zymogen_granule	150
basophil	gomf_2_oxoglutarate_dependent_dioxygenase_activity	150
basophil	gomf_abc_type_transporter_activity	121.133
basophil	gomf_acetylgalactosaminyltransferase_activity	107.585
basophil	gomf_actin_binding	89.8029
basophil	gomf_actin_filament_binding	100.53
basophil	gomf_active_monoatomic_ion_transmembrane_transporter_activity	95.7133
basophil	gomf_acyl_coa_hydrolase_activity	116.251
basophil	gomf_adenyl_nucleotide_binding	101.339
basophil	gomf_alcohol_dehydrogenase_nad_p_plus_activity	131.426
basophil	gomf_aldehyde_dehydrogenase_nad_p_plus_activity	98.8544
basophil	gomf_aldo_keto_reductase_nadph_activity	136.806
basophil	gomf_aminopeptidase_activity	150
basophil	gomf_atpase_coupled_intramembrane_lipid_transporter_activity	110.507
basophil	gomf_atpase_coupled_ion_transmembrane_transporter_activity	100.357
basophil	gomf_atpase_coupled_monoatomic_cation_transmembrane_transporter_activity	104.238
basophil	gomf_atpase_coupled_transmembrane_transporter_activity	109.588
basophil	gomf_atp_dependent_activity	87.5097
basophil	gomf_atp_dependent_activity_acting_on_rna	93.7018
basophil	gomf_atp_dependent_protein_folding_chaperone	106.42
basophil	gomf_atp_hydrolysis_activity	55.774
basophil	gomf_carboxylic_ester_hydrolase_activity	111.832
basophil	gomf_cargo_adaptor_activity	115.739
basophil	gomf_chromatin_binding	135.353
basophil	gomf_cyclin_dependent_protein_kinase_activity	112.363
basophil	gomf_cyclin_dependent_protein_serine_threonine_kinase_regulator_activity	116.478
basophil	gomf_cytokine_receptor_activity	80.5166
basophil	gomf_cytoskeletal_protein_binding	72.1703
basophil	gomf_dioxygenase_activity	140.18
basophil	gomf_dna_binding_transcription_factor_binding	150
basophil	gomf_dynein_intermediate_chain_binding	126.626
basophil	gomf_enzyme_activator_activity	102.776
basophil	gomf_enzyme_regulator_activity	106.454
basophil	gomf_ephrin_receptor_binding	92.4163
basophil	gomf_glutamate_receptor_binding	127.335
basophil	gomf_gtpase_activator_activity	82.1195
basophil	gomf_g_protein_beta_gamma_subunit_complex_binding	136.765
basophil	gomf_heat_shock_protein_binding	130.206
basophil	gomf_hexosyltransferase_activity	111.324
basophil	gomf_histone_binding	90.7969
basophil	gomf_hydrolase_activity_acting_on_acid_anhydrides	60.7532
basophil	gomf_hydrolase_activity_acting_on_carbon_nitrogen_but_not_peptide_bonds	119.72
basophil	gomf_hydrolase_activity_acting_on_ester_bonds	107.304
basophil	gomf_hydrolase_activity_acting_on_glycosyl_bonds	114.927
basophil	gomf_hydrolase_activity_hydrolyzing_o_glycosyl_compounds	99.0051
basophil	gomf_hydro_lyase_activity	83.881
basophil	gomf_immune_receptor_activity	70.0058
basophil	gomf_intramembrane_lipid_transporter_activity	105.654
basophil	gomf_intramolecular_oxidoreductase_activity	127.085
basophil	gomf_kinase_activity	150
basophil	gomf_kinase_binding	145.15
basophil	gomf_kinase_regulator_activity	150
basophil	gomf_lipid_transporter_activity	86.4753
basophil	gomf_mirna_binding	149.226
basophil	gomf_mitogen_activated_protein_kinase_kinase_kinase_binding	141.755
basophil	gomf_molecular_adaptor_activity	131.884
basophil	gomf_molecular_function_activator_activity	111.195
basophil	gomf_molecular_sequestering_activity	122.687
basophil	gomf_monooxygenase_activity	150
basophil	gomf_mrna_3_utr_au_rich_region_binding	148.483
basophil	gomf_mrna_3_utr_binding	150
basophil	gomf_mrna_binding	116.007
basophil	gomf_non_membrane_spanning_protein_tyrosine_kinase_activity	150
basophil	gomf_nucleic_acid_conformation_isomerase_activity	65.5343
basophil	gomf_oxidoreductase_activity	103.818
basophil	gomf_oxidoreductase_activity_acting_on_ch_oh_group_of_donors	118.496
basophil	gomf_oxidoreductase_activity_acting_on_paired_donors_with_incorporation_or_reduction_of_molecular_oxygen	138.889
basophil	gomf_oxidoreductase_activity_acting_on_paired_donors_with_incorporation_or_reduction_of_molecular_oxygen_nad_p_h_as_one_donor_and_incorporation_of_one_atom_of_oxygen	150
basophil	gomf_oxidoreductase_activity_acting_on_the_aldehyde_or_oxo_group_of_donors	115.299
basophil	gomf_oxidoreductase_activity_acting_on_the_ch_ch_group_of_donors	104.504
basophil	gomf_p53_binding	150
basophil	gomf_phosphatidylinositol_3_4_5_trisphosphate_binding	149.672
basophil	gomf_phospholipase_activity	109.038
basophil	gomf_poly_pyrimidine_tract_binding	150
basophil	gomf_primary_active_transmembrane_transporter_activity	110.416
basophil	gomf_protein_containing_complex_binding	139.446
basophil	gomf_protein_domain_specific_binding	109.174
basophil	gomf_protein_folding_chaperone	104.929
basophil	gomf_protein_folding_chaperone_binding	96.9975
basophil	gomf_protein_kinase_activity	150
basophil	gomf_protein_kinase_a_binding	119.252
basophil	gomf_protein_kinase_b_binding	150
basophil	gomf_protein_sequestering_activity	113.822
basophil	gomf_protein_serine_threonine_kinase_activity	150
basophil	gomf_purine_ribonucleoside_triphosphate_binding	87.0972
basophil	gomf_p_type_transmembrane_transporter_activity	102.192
basophil	gomf_ribonucleoprotein_complex_binding	67.801
basophil	gomf_rna_binding	75.1883
basophil	gomf_rna_polymerase_ii_ctd_heptapeptide_repeat_modifying_activity	101.644
basophil	gomf_rna_polymerase_ii_specific_dna_binding_transcription_factor_binding	150
basophil	gomf_rrna_binding	95.7077
basophil	gomf_signaling_adaptor_activity	150
basophil	gomf_single_stranded_rna_binding	99.0108
basophil	gomf_smad_binding	150
basophil	gomf_structural_constituent_of_cytoskeleton	149.395
basophil	gomf_structural_constituent_of_ribosome	52.1557
basophil	gomf_structural_molecule_activity	67.7343
basophil	gomf_tau_protein_binding	121.086
basophil	gomf_thiolester_hydrolase_activity	150
basophil	gomf_transcription_coactivator_activity	97.8947
basophil	gomf_transcription_coregulator_activity	123.086
basophil	gomf_transcription_corepressor_activity	150
basophil	gomf_transcription_factor_binding	150
basophil	gomf_transferase_activity_transferring_phosphorus_containing_groups	122.259
basophil	gomf_translation_factor_activity	85.5402
basophil	gomf_translation_initiation_factor_activity	93.4494
basophil	gomf_translation_initiation_factor_binding	132.217
basophil	gomf_transmembrane_transporter_binding	101.17
basophil	gomf_ubiquitin_like_protein_ligase_binding	150
basophil	gomf_udp_glycosyltransferase_activity	99.718
basophil	gomf_unfolded_protein_binding	107.581
basophil	gomf_xenobiotic_transmembrane_transporter_activity	150
basophil	mp_increased_hepatocellular_carcinoma_incidence	147.827
basophil	mp_increased_malignant_tumor_incidence	150
basophil	descartes_organogenesis_white_blood_cells	28.3079
basophil	tabula_muris_senistrachea_smooth_muscle_cell_of_trachea_ageing	117.344
basophil	tabula_muris_senis_aorta_aortic_endothelial_cell_ageing	141.212
basophil	tabula_muris_senis_aorta_fibroblast_of_cardiac_tissue_ageing	92.1504
basophil	tabula_muris_senis_aorta_professional_antigen_presenting_cell_ageing	125.207
basophil	tabula_muris_senis_bladder_bladder_cell_ageing	128.246
basophil	tabula_muris_senis_bladder_bladder_urothelial_cell_ageing	146.886
basophil	tabula_muris_senis_bladder_endothelial_cell_ageing	113.686
basophil	tabula_muris_senis_brain_myeloid_macrophage_ageing	146.339
basophil	tabula_muris_senis_brain_myeloid_microglial_cell_ageing	129.241
basophil	tabula_muris_senis_brain_non_myeloid_astrocyte_ageing	150
basophil	tabula_muris_senis_brain_non_myeloid_brain_pericyte_ageing	103.851
basophil	tabula_muris_senis_brain_non_myeloid_endothelial_cell_ageing	111.243
basophil	tabula_muris_senis_brain_non_myeloid_interneuron_ageing	149.125
basophil	tabula_muris_senis_brain_non_myeloid_neuron_ageing	139.827
basophil	tabula_muris_senis_brain_non_myeloid_oligodendrocyte_ageing	100.663
basophil	tabula_muris_senis_brain_non_myeloid_oligodendrocyte_precursor_cell_ageing	104.24
basophil	tabula_muris_senis_brown_adipose_tissue_b_cell_ageing	97.1933
basophil	tabula_muris_senis_brown_adipose_tissue_endothelial_cell_ageing	127.922
basophil	tabula_muris_senis_brown_adipose_tissue_mesenchymal_stem_cell_of_adipose_ageing	118.809
basophil	tabula_muris_senis_brown_adipose_tissue_myeloid_cell_ageing	134.698
basophil	tabula_muris_senis_brown_adipose_tissue_t_cell_ageing	135.838
basophil	tabula_muris_senis_diaphragm_mesenchymal_stem_cell_ageing	97.8528
basophil	tabula_muris_senis_diaphragm_skeletal_muscle_satellite_cell_ageing	91.0423
basophil	tabula_muris_senis_gonadal_adipose_tissue_b_cell_ageing	68.1438
basophil	tabula_muris_senis_gonadal_adipose_tissue_endothelial_cell_ageing	110.087
basophil	tabula_muris_senis_gonadal_adipose_tissue_mesenchymal_stem_cell_of_adipose_ageing	114.073
basophil	tabula_muris_senis_gonadal_adipose_tissue_myeloid_cell_ageing	104.452
basophil	tabula_muris_senis_heart_and_aorta_cardiomyocyte_ageing	99.8081
basophil	tabula_muris_senis_heart_and_aorta_endocardial_cell_ageing	86.5892
basophil	tabula_muris_senis_heart_and_aorta_endothelial_cell_of_coronary_artery_ageing	112.169
basophil	tabula_muris_senis_heart_and_aorta_fibroblast_of_cardiac_tissue_ageing	101.684
basophil	tabula_muris_senis_heart_and_aorta_leukocyte_ageing	114.397
basophil	tabula_muris_senis_heart_and_aorta_smooth_muscle_cell_ageing	150
basophil	tabula_muris_senis_heart_atrial_myocyte_ageing	107.806
basophil	tabula_muris_senis_heart_endocardial_cell_ageing	130.188
basophil	tabula_muris_senis_heart_endothelial_cell_of_coronary_artery_ageing	144.465
basophil	tabula_muris_senis_heart_fibroblast_of_cardiac_tissue_ageing	142.447
basophil	tabula_muris_senis_heart_monocyte_ageing	109.099
basophil	tabula_muris_senis_heart_valve_cell_ageing	147.81
basophil	tabula_muris_senis_heart_ventricular_myocyte_ageing	135.189
basophil	tabula_muris_senis_kidney_brush_cell_ageing	141.085
basophil	tabula_muris_senis_kidney_epithelial_cell_of_proximal_tubule_ageing	106.223
basophil	tabula_muris_senis_kidney_fenestrated_cell_ageing	133.589
basophil	tabula_muris_senis_kidney_fibroblast_ageing	73.8323
basophil	tabula_muris_senis_kidney_kidney_collecting_duct_principal_cell_ageing	149.008
basophil	tabula_muris_senis_kidney_kidney_distal_convoluted_tubule_epithelial_cell_ageing	140.018
basophil	tabula_muris_senis_kidney_kidney_loop_of_henle_thick_ascending_limb_epithelial_cell_ageing	112.143
basophil	tabula_muris_senis_kidney_kidney_proximal_convoluted_tubule_epithelial_cell_ageing	136.451
basophil	tabula_muris_senis_kidney_macrophage_ageing	101.608
basophil	tabula_muris_senis_kidney_podocyte_ageing	92.8001
basophil	tabula_muris_senis_large_intestine_brush_cell_of_epithelium_proper_of_large_intestine_ageing	105.156
basophil	tabula_muris_senis_large_intestine_enterocyte_of_epithelium_of_large_intestine_ageing	92.3716
basophil	tabula_muris_senis_large_intestine_intestinal_crypt_stem_cell_ageing	112.409
basophil	tabula_muris_senis_large_intestine_large_intestine_goblet_cell_ageing	93.4743
basophil	tabula_muris_senis_large_intestine_secretory_cell_ageing	101.067
basophil	tabula_muris_senis_limb_muscle_b_cell_ageing	101.875
basophil	tabula_muris_senis_limb_muscle_macrophage_ageing	84.937
basophil	tabula_muris_senis_limb_muscle_skeletal_muscle_satellite_cell_ageing	150
basophil	tabula_muris_senis_limb_muscle_smooth_muscle_cell_ageing	142.972
basophil	tabula_muris_senis_limb_muscle_t_cell_ageing	117.375
basophil	tabula_muris_senis_liver_endothelial_cell_of_hepatic_sinusoid_ageing	134.622
basophil	tabula_muris_senis_liver_mature_nk_t_cell_ageing	112.805
basophil	tabula_muris_senis_liver_nk_cell_ageing	114.859
basophil	tabula_muris_senis_lung_adventitial_cell_ageing	88.6458
basophil	tabula_muris_senis_lung_alveolar_macrophage_ageing	86.055
basophil	tabula_muris_senis_lung_bronchial_smooth_muscle_cell_ageing	150
basophil	tabula_muris_senis_lung_b_cell_ageing	89.9118
basophil	tabula_muris_senis_lung_cd4_positive_alpha_beta_t_cell_ageing	109.561
basophil	tabula_muris_senis_lung_cd8_positive_alpha_beta_t_cell_ageing	116.394
basophil	tabula_muris_senis_lung_classical_monocyte_ageing	77.3459
basophil	tabula_muris_senis_lung_fibroblast_of_lung_ageing	126.645
basophil	tabula_muris_senis_lung_intermediate_monocyte_ageing	105.198
basophil	tabula_muris_senis_lung_nk_cell_ageing	107.912
basophil	tabula_muris_senis_lung_pulmonary_interstitial_fibroblast_ageing	134.106
basophil	tabula_muris_senis_lung_type_ii_pneumocyte_ageing	93.8757
basophil	tabula_muris_senis_mammary_gland_basal_cell_ageing	124.679
basophil	tabula_muris_senis_mammary_gland_b_cell_ageing	87.5331
basophil	tabula_muris_senis_mammary_gland_endothelial_cell_ageing	87.3882
basophil	tabula_muris_senis_mammary_gland_luminal_epithelial_cell_of_mammary_gland_ageing	118.815
basophil	tabula_muris_senis_mammary_gland_stromal_cell_ageing	108.638
basophil	tabula_muris_senis_mammary_gland_t_cell_ageing	111.9
basophil	tabula_muris_senis_marrow_cd4_positive_alpha_beta_t_cell_ageing	141.065
basophil	tabula_muris_senis_marrow_erythroblast_ageing	59.911
basophil	tabula_muris_senis_marrow_granulocyte_ageing	67.9974
basophil	tabula_muris_senis_marrow_granulocyte_monocyte_progenitor_cell_ageing	102.232
basophil	tabula_muris_senis_marrow_hematopoietic_stem_cell_ageing	99.992
basophil	tabula_muris_senis_marrow_immature_b_cell_ageing	83.1266
basophil	tabula_muris_senis_marrow_late_pro_b_cell_ageing	91.0112
basophil	tabula_muris_senis_marrow_macrophage_ageing	56.9782
basophil	tabula_muris_senis_marrow_mature_alpha_beta_t_cell_ageing	120.758
basophil	tabula_muris_senis_marrow_naive_b_cell_ageing	110.306
basophil	tabula_muris_senis_marrow_nk_cell_ageing	103.586
basophil	tabula_muris_senis_marrow_precursor_b_cell_ageing	136.969
basophil	tabula_muris_senis_mesenteric_adipose_tissue_b_cell_ageing	148.14
basophil	tabula_muris_senis_mesenteric_adipose_tissue_cd4_positive_alpha_beta_t_cell_ageing	123.989
basophil	tabula_muris_senis_mesenteric_adipose_tissue_cd8_positive_alpha_beta_t_cell_ageing	148.153
basophil	tabula_muris_senis_mesenteric_adipose_tissue_endothelial_cell_ageing	139.146
basophil	tabula_muris_senis_mesenteric_adipose_tissue_macrophage_ageing	150
basophil	tabula_muris_senis_mesenteric_adipose_tissue_mesenchymal_stem_cell_of_adipose_ageing	137.684
basophil	tabula_muris_senis_pancreas_endothelial_cell_ageing	150
basophil	tabula_muris_senis_pancreas_leukocyte_ageing	142.034
basophil	tabula_muris_senis_pancreas_pancreatic_alpha_cell_ageing	117.124
basophil	tabula_muris_senis_pancreas_pancreatic_beta_cell_ageing	150
basophil	tabula_muris_senis_pancreas_pancreatic_delta_cell_ageing	120.027
basophil	tabula_muris_senis_pancreas_pancreatic_ductal_cell_ageing	150
basophil	tabula_muris_senis_pancreas_pancreatic_polypeptide_cell_ageing	111.537
basophil	tabula_muris_senis_skin_basal_cell_of_epidermis_ageing	90.5983
basophil	tabula_muris_senis_skin_bulge_keratinocyte_ageing	101.772
basophil	tabula_muris_senis_skin_epidermal_cell_ageing	142.792
basophil	tabula_muris_senis_spleen_b_cell_ageing	119.027
basophil	tabula_muris_senis_spleen_cd4_positive_alpha_beta_t_cell_ageing	89.0887
basophil	tabula_muris_senis_spleen_cd8_positive_alpha_beta_t_cell_ageing	104.515
basophil	tabula_muris_senis_spleen_granulocyte_ageing	92.7235
basophil	tabula_muris_senis_spleen_macrophage_ageing	98.2711
basophil	tabula_muris_senis_spleen_mature_nk_t_cell_ageing	72.5011
basophil	tabula_muris_senis_spleen_nk_cell_ageing	88.4234
basophil	tabula_muris_senis_spleen_proerythroblast_ageing	84.3667
basophil	tabula_muris_senis_spleen_t_cell_ageing	122.062
basophil	tabula_muris_senis_subcutaneous_adipose_tissue_b_cell_ageing	110.55
basophil	tabula_muris_senis_subcutaneous_adipose_tissue_endothelial_cell_ageing	116.104
basophil	tabula_muris_senis_subcutaneous_adipose_tissue_epithelial_cell_ageing	150
basophil	tabula_muris_senis_subcutaneous_adipose_tissue_mesenchymal_stem_cell_of_adipose_ageing	118.866
basophil	tabula_muris_senis_subcutaneous_adipose_tissue_myeloid_cell_ageing	72.4797
basophil	tabula_muris_senis_thymus_dn4_thymocyte_ageing	108.053
basophil	tabula_muris_senis_thymus_professional_antigen_presenting_cell_ageing	73.0305
basophil	tabula_muris_senis_thymus_thymocyte_ageing	49.4556
basophil	tabula_muris_senis_trachea_endothelial_cell_ageing	126.458
basophil	tabula_muris_senis_trachea_fibroblast_ageing	150
basophil	tabula_muris_senis_trachea_macrophage_ageing	116.743
basophil	tabula_muris_senis_trachea_t_cell_ageing	119.792
basophil	zhang_uterus_c0_secretory_stromal3_nppc_high_cell	105.843
basophil	zhang_uterus_c12_monocyte	45.1877
basophil	zhang_uterus_c13_epithelial1_cell	41.3258
basophil	zhang_uterus_c1_proliferative_stromal1_mgp_high_cell	138.23
basophil	zhang_uterus_c2_secretory_stromal3_ramp3_high_cell	135.674
basophil	zhang_uterus_c3_proliferative_stromal1_strocxcl14_high_cell	139.152
basophil	zhang_uterus_c4_myofibroblast	99.8948
basophil	zhang_uterus_c5_macrophage	50.5299
basophil	zhang_uterus_c6_endothelial_plvap_high_cell	134.313
basophil	zhang_uterus_c7_epithelial2_cell	46.4071
basophil	zhang_uterus_c8_nk_cell	143.222
basophil	zhang_uterus_c9_dendritic_cell	45.5238
dendritic	hallmark_allograft_rejection	134.716
dendritic	hallmark_cholesterol_homeostasis	104.141
dendritic	hallmark_complement	84.83
dendritic	hallmark_il6_jak_stat3_signaling	128.594
dendritic	hallmark_interferon_gamma_response	150
dendritic	hallmark_tnfa_signaling_via_nfkb	149.709
dendritic	berenjeno_transformed_by_rhoa_dn	100.828
dendritic	bilanges_serum_and_rapamycin_sensitive_genes	31.371
dendritic	burton_adipogenesis_8	124.825
dendritic	chen_metabolic_syndrom_network	150
dendritic	gavin_foxp3_targets_cluster_t7	46.8977
dendritic	goldrath_antigen_response	56.2914
dendritic	hollern_emt_breast_tumor_up	150
dendritic	hounkpe_housekeeping_genes	15.4411
dendritic	huang_gata2_targets_up	60.5221
dendritic	ichiba_graft_versus_host_disease_35d_up	147.713
dendritic	ichiba_graft_versus_host_disease_d7_up	150
dendritic	iglesias_e2f_targets_up	69.7779
dendritic	kasler_hdac7_targets_1_up	100.918
dendritic	kim_glis2_targets_up	150
dendritic	lazaro_genetic_mouse_model_high_grade_small_cell_neuroendocrine_lung_carcinoma_dn	150
dendritic	lee_bmp2_targets_up	150
dendritic	liu_ovarian_cancer_tumors_and_xenografts_xdgs_dn	150
dendritic	li_induced_t_to_natural_killer_up	120.359
dendritic	markey_rb1_acute_lof_dn	150
dendritic	marson_bound_by_foxp3_stimulated	67.9357
dendritic	marson_bound_by_foxp3_unstimulated	57.5267
dendritic	marson_foxp3_targets_up	112.283
dendritic	mili_pseudopodia_chemotaxis_dn	69.1686
dendritic	mili_pseudopodia_haptotaxis_up	49.9668
dendritic	mori_immature_b_lymphocyte_up	150
dendritic	mori_large_pre_bii_lymphocyte_dn	150
dendritic	mori_mature_b_lymphocyte_up	150
dendritic	mori_plasma_cell_dn	147.858
dendritic	mori_pre_bi_lymphocyte_dn	150
dendritic	nadler_obesity_up	88.6229
dendritic	pasini_suz12_targets_dn	111.646
dendritic	pasqualucci_lymphoma_by_gc_stage_dn	58.2475
dendritic	qi_plasmacytoma_up	150
dendritic	ramalho_stemness_dn	69.4908
dendritic	schaeffer_prostate_development_6hr_dn	58.2475
dendritic	servitja_islet_hnf1a_targets_up	150
dendritic	shin_b_cell_lymphoma_cluster_3	136.238
dendritic	torchia_targets_of_ewsr1_fli1_fusion_dn	67.1161
dendritic	wang_tumor_invasiveness_dn	50.0026
dendritic	wang_tumor_invasiveness_up	42.6769
dendritic	wunder_inflammatory_response_and_cholesterol_up	150
dendritic	yu_myc_targets_dn	150
dendritic	zamora_nos2_targets_dn	75.1965
dendritic	zeng_gu_icb_control_metagene_25_precictive_icb_response	150
dendritic	zeng_gu_icb_control_metagene_8_precictive_icb_response	150
dendritic	zeng_gu_post_icb_metagene_31	150
dendritic	zheng_bound_by_foxp3	91.3987
dendritic	biocarta_fcer1_pathway	93.1206
dendritic	biocarta_fmlp_pathway	150
dendritic	biocarta_hdac_pathway	148.959
dendritic	biocarta_tcr_pathway	97.3337
dendritic	reactome_abc_family_proteins_mediated_transport	43.4018
dendritic	reactome_adaptive_immune_system	100.884
dendritic	reactome_antigen_processing_cross_presentation	79.2956
dendritic	reactome_apc_c_cdc20_mediated_degradation_of_cyclin_b	50.9382
dendritic	reactome_cargo_recognition_for_clathrin_mediated_endocytosis	115.094
dendritic	reactome_cdc42_gtpase_cycle	129.317
dendritic	reactome_cell_cell_communication	90.6059
dendritic	reactome_class_i_mhc_mediated_antigen_processing_presentation	75.0887
dendritic	reactome_clathrin_mediated_endocytosis	92.0855
dendritic	reactome_clec7a_dectin_1_signaling	61.4259
dendritic	reactome_complex_iv_assembly	58.038
dendritic	reactome_cytokine_signaling_in_immune_system	137.741
dendritic	reactome_cytoprotection_by_hmox1	80.6313
dendritic	reactome_c_type_lectin_receptors_clrs	89.6055
dendritic	reactome_developmental_biology	90.6795
dendritic	reactome_er_phagosome_pathway	116.641
dendritic	reactome_esr_mediated_signaling	109.171
dendritic	reactome_eukaryotic_translation_initiation	20.5649
dendritic	reactome_fcgamma_receptor_fcgr_dependent_phagocytosis	116.064
dendritic	reactome_fc_epsilon_receptor_fceri_signaling	70.21
dendritic	reactome_gpvi_mediated_activation_cascade	124.17
dendritic	reactome_hemostasis	55.7824
dendritic	reactome_immune_system	75.6309
dendritic	reactome_innate_immune_system	47.8757
dendritic	reactome_interferon_gamma_signaling	150
dendritic	reactome_interleukin_2_family_signaling	132.061
dendritic	reactome_interleukin_3_interleukin_5_and_gm_csf_signaling	124.987
dendritic	reactome_intracellular_signaling_by_second_messengers	53.7097
dendritic	reactome_ion_channel_transport	70.3479
dendritic	reactome_ion_homeostasis	79.063
dendritic	reactome_ion_transport_by_p_type_atpases	58.5825
dendritic	reactome_l1cam_interactions	80.7791
dendritic	reactome_lysosome_vesicle_biogenesis	56.7745
dendritic	reactome_major_pathway_of_rrna_processing_in_the_nucleolus_and_cytosol	19.6691
dendritic	reactome_mapk_family_signaling_cascades	87.0447
dendritic	reactome_metabolism	34.046
dendritic	reactome_metabolism_of_lipids	80.5812
dendritic	reactome_metabolism_of_rna	21.3772
dendritic	reactome_mhc_class_ii_antigen_presentation	71.236
dendritic	reactome_neddylation	48.028
dendritic	reactome_nervous_system_development	87.2841
dendritic	reactome_neuronal_system	80.5347
dendritic	reactome_nonsense_mediated_decay_nmd	24.0919
dendritic	reactome_nonsense_mediated_decay_nmd_independent_of_the_exon_junction_complex_ejc	23.1637
dendritic	reactome_platelet_activation_signaling_and_aggregation	61.3023
dendritic	reactome_rac1_gtpase_cycle	136.798
dendritic	reactome_rac2_gtpase_cycle	150
dendritic	reactome_rac3_gtpase_cycle	150
dendritic	reactome_regulation_of_signaling_by_cbl	145.917
dendritic	reactome_rhoa_gtpase_cycle	90.6601
dendritic	reactome_rhof_gtpase_cycle	150
dendritic	reactome_rho_gtpases_activate_paks	74.8106
dendritic	reactome_rho_gtpases_activate_wasps_and_waves	69.0857
dendritic	reactome_rho_gtpase_cycle	109.357
dendritic	reactome_senescence_associated_secretory_phenotype_sasp	48.2514
dendritic	reactome_signaling_by_interleukins	134.526
dendritic	reactome_signaling_by_receptor_tyrosine_kinases	96.6496
dendritic	reactome_signaling_by_rho_gtpases_miro_gtpases_and_rhobtb3	66.6219
dendritic	reactome_signaling_by_the_b_cell_receptor_bcr	86.3753
dendritic	reactome_signaling_by_vegf	97.5854
dendritic	reactome_tp53_regulates_transcription_of_cell_cycle_genes	52.5426
dendritic	reactome_transmission_across_chemical_synapses	56.8577
dendritic	reactome_transport_of_small_molecules	64.1394
dendritic	reactome_vesicle_mediated_transport	46.4052
dendritic	wp_calcium_regulation_in_cardiac_cells	49.849
dendritic	wp_chemokine_signaling_pathway	118.76
dendritic	wp_egfr1_signaling_pathway	104.586
dendritic	wp_esc_pluripotency_pathways	100.173
dendritic	wp_focal_adhesion	101.373
dendritic	wp_g13_signaling_pathway	96.9432
dendritic	wp_il2_signaling_pathway	87.4033
dendritic	wp_il3_signaling_pathway	88.3161
dendritic	wp_il5_signaling_pathway	97.7671
dendritic	wp_il6_signaling_pathway	96.857
dendritic	wp_integrinmediated_cell_adhesion	105.01
dendritic	wp_mapk_signaling_pathway	100.797
dendritic	wp_microglia_pathogen_phagocytosis_pathway	98.7183
dendritic	wp_mrna_processing	20.6259
dendritic	wp_nakatpasesrc_signaling	88.7773
dendritic	wp_regulation_of_actin_cytoskeleton	123.656
dendritic	wp_translation_factors	53.5392
dendritic	wp_type_ii_interferon_signaling_ifng	150
dendritic	wp_tyrobp_causal_network_in_microglia	150
dendritic	aff4_target_genes	24.2136
dendritic	arid4b_target_genes	62.3168
dendritic	ctr9_target_genes	32.2774
dendritic	dpf2_target_genes	48.1493
dendritic	ell2_target_genes	26.3444
dendritic	hoxc12_target_genes	67.2693
dendritic	ikzf3_target_genes	49.5663
dendritic	lyl1_target_genes	58.8447
dendritic	mllt3_target_genes	40.7336
dendritic	nfatc2_target_genes	81.8277
dendritic	nfkb1_target_genes	96.0973
dendritic	pex2_target_genes	24.4612
dendritic	rcor1_target_genes	57.27
dendritic	relb_target_genes	103.662
dendritic	rel_alt_target_genes	150
dendritic	sp5_target_genes	115.635
dendritic	spib_target_genes	150
dendritic	tox2_target_genes	50.831
dendritic	zbtb7b_target_genes	86.535
dendritic	mir_124_3p	150
dendritic	mir_153_5p	124.025
dendritic	mir_19a_3p	139.994
dendritic	mir_19b_3p	135.569
dendritic	mir_466b_3p_mir_466c_3p_mir_466p_3p	150
dendritic	mir_466m_3p	149.246
dendritic	mir_466o_3p	150
dendritic	mir_6344	117.863
dendritic	mir_669c_3p	129.18
dendritic	mir_690	150
dendritic	mir_6951_3p	150
dendritic	mir_6979_5p	150
dendritic	mir_7075_5p	139.996
dendritic	mir_7076_5p	150
dendritic	mir_7092_5p	150
dendritic	mir_7234_5p	101.349
dendritic	mir_7678_3p	150
dendritic	mir_7a_1_3p	72.9707
dendritic	mir_7a_5p	102.673
dendritic	mir_8118	98.0048
dendritic	mir_9_5p	150
dendritic	gobp_actin_filament_based_process	97.18
dendritic	gobp_actin_filament_bundle_organization	150
dendritic	gobp_actin_filament_depolymerization	95.4325
dendritic	gobp_actin_filament_organization	129.213
dendritic	gobp_actin_nucleation	112.175
dendritic	gobp_actin_polymerization_or_depolymerization	80.1797
dendritic	gobp_activation_of_immune_response	130.019
dendritic	gobp_actomyosin_structure_organization	150
dendritic	gobp_adaptive_immune_response	138.956
dendritic	gobp_adaptive_immune_response_based_on_somatic_recombination_of_immune_receptors_built_from_immunoglobulin_superfamily_domains	146.343
dendritic	gobp_ameboidal_type_cell_migration	99.0266
dendritic	gobp_anatomical_structure_formation_involved_in_morphogenesis	92.0278
dendritic	gobp_angiogenesis	103.843
dendritic	gobp_antigen_processing_and_presentation	150
dendritic	gobp_antigen_processing_and_presentation_of_exogenous_antigen	150
dendritic	gobp_antigen_processing_and_presentation_of_exogenous_peptide_antigen	150
dendritic	gobp_antigen_processing_and_presentation_of_peptide_antigen	150
dendritic	gobp_antigen_processing_and_presentation_of_peptide_antigen_via_mhc_class_i	149.123
dendritic	gobp_antigen_receptor_mediated_signaling_pathway	91.5156
dendritic	gobp_arp2_3_complex_mediated_actin_nucleation	109.183
dendritic	gobp_associative_learning	150
dendritic	gobp_axon_development	150
dendritic	gobp_blood_vessel_morphogenesis	109.907
dendritic	gobp_b_cell_activation	148.011
dendritic	gobp_b_cell_differentiation	135.772
dendritic	gobp_b_cell_receptor_signaling_pathway	144.322
dendritic	gobp_carbohydrate_derivative_catabolic_process	67.366
dendritic	gobp_cellular_component_disassembly	67.2583
dendritic	gobp_cellular_response_to_calcium_ion	107.606
dendritic	gobp_cellular_response_to_endogenous_stimulus	94.2055
dendritic	gobp_cellular_response_to_lipid	138.32
dendritic	gobp_cellular_response_to_nitrogen_compound	94.4687
dendritic	gobp_cellular_response_to_oxygen_containing_compound	93.5587
dendritic	gobp_cellular_response_to_type_ii_interferon	150
dendritic	gobp_cell_activation	103.136
dendritic	gobp_cell_activation_involved_in_immune_response	98.9844
dendritic	gobp_cell_adhesion	85.4575
dendritic	gobp_cell_adhesion_mediated_by_integrin	138.145
dendritic	gobp_cell_cell_adhesion	78.3155
dendritic	gobp_cell_cycle_g1_s_phase_transition	53.1507
dendritic	gobp_cell_junction_assembly	128.789
dendritic	gobp_cell_junction_organization	114.881
dendritic	gobp_cell_matrix_adhesion	104.277
dendritic	gobp_cell_migration	135.087
dendritic	gobp_cell_morphogenesis	139.827
dendritic	gobp_cell_morphogenesis_involved_in_neuron_differentiation	137.499
dendritic	gobp_cell_motility	124.88
dendritic	gobp_cell_projection_morphogenesis	130.245
dendritic	gobp_cell_projection_organization	107.629
dendritic	gobp_cell_substrate_adhesion	84.7724
dendritic	gobp_cell_substrate_junction_organization	110.578
dendritic	gobp_circulatory_system_development	102.64
dendritic	gobp_cognition	110.297
dendritic	gobp_cytokine_production	149.19
dendritic	gobp_cytoplasmic_translation	19.1099
dendritic	gobp_cytoskeleton_organization	84.2398
dendritic	gobp_defense_response_to_other_organism	150
dendritic	gobp_defense_response_to_symbiont	150
dendritic	gobp_defense_response_to_virus	150
dendritic	gobp_dendrite_development	106.964
dendritic	gobp_dendrite_morphogenesis	88.5152
dendritic	gobp_dendritic_spine_development	138.248
dendritic	gobp_developmental_cell_growth	123.818
dendritic	gobp_developmental_growth	109.478
dendritic	gobp_developmental_maturation	63.3463
dendritic	gobp_endocytosis	111.042
dendritic	gobp_endomembrane_system_organization	48.5163
dendritic	gobp_endosomal_transport	119.406
dendritic	gobp_enzyme_linked_receptor_protein_signaling_pathway	84.9317
dendritic	gobp_establishment_of_protein_localization	41.517
dendritic	gobp_exocytosis	62.1468
dendritic	gobp_fatty_acid_metabolic_process	39.5473
dendritic	gobp_filopodium_assembly	150
dendritic	gobp_generation_of_neurons	93.5133
dendritic	gobp_glycerolipid_metabolic_process	61.9788
dendritic	gobp_glycerophospholipid_metabolic_process	66.6772
dendritic	gobp_hemopoiesis	120.861
dendritic	gobp_immune_effector_process	96.1957
dendritic	gobp_immune_response_regulating_signaling_pathway	122.081
dendritic	gobp_import_into_cell	103.513
dendritic	gobp_integrin_mediated_signaling_pathway	110.488
dendritic	gobp_intracellular_receptor_signaling_pathway	129.019
dendritic	gobp_intracellular_signaling_cassette	106.592
dendritic	gobp_intracellular_transport	46.1405
dendritic	gobp_lamellipodium_organization	104.564
dendritic	gobp_learning	150
dendritic	gobp_leukocyte_cell_cell_adhesion	89.2771
dendritic	gobp_leukocyte_differentiation	128.054
dendritic	gobp_leukocyte_homeostasis	150
dendritic	gobp_leukocyte_migration	93.7739
dendritic	gobp_lipid_biosynthetic_process	61.3271
dendritic	gobp_lipid_catabolic_process	66.2743
dendritic	gobp_lipid_metabolic_process	55.6475
dendritic	gobp_lipid_modification	69.7099
dendritic	gobp_lipid_oxidation	59.4842
dendritic	gobp_localization_within_membrane	65.0683
dendritic	gobp_locomotion	105.783
dendritic	gobp_lymphocyte_activation	129.473
dendritic	gobp_lymphocyte_differentiation	137.515
dendritic	gobp_lymphocyte_migration	87.3658
dendritic	gobp_macromolecule_catabolic_process	42.1315
dendritic	gobp_mapk_cascade	100.632
dendritic	gobp_mature_b_cell_differentiation	150
dendritic	gobp_mature_b_cell_differentiation_involved_in_immune_response	150
dendritic	gobp_membrane_biogenesis	145.023
dendritic	gobp_membrane_fission	78.6321
dendritic	gobp_membrane_fusion	150
dendritic	gobp_membrane_organization	58.7661
dendritic	gobp_membrane_raft_organization	97.215
dendritic	gobp_modification_dependent_macromolecule_catabolic_process	60.7882
dendritic	gobp_monocyte_differentiation	150
dendritic	gobp_mononuclear_cell_differentiation	142.704
dendritic	gobp_mononuclear_cell_migration	119.252
dendritic	gobp_multicellular_organismal_level_homeostasis	90.7867
dendritic	gobp_muscle_cell_differentiation	110.876
dendritic	gobp_muscle_cell_migration	150
dendritic	gobp_muscle_structure_development	95.3523
dendritic	gobp_myeloid_cell_activation_involved_in_immune_response	81.7405
dendritic	gobp_myeloid_cell_apoptotic_process	140.67
dendritic	gobp_myeloid_cell_differentiation	96.903
dendritic	gobp_myeloid_leukocyte_activation	86.6783
dendritic	gobp_myeloid_leukocyte_differentiation	93.0196
dendritic	gobp_negative_regulation_of_actin_filament_depolymerization	82.6159
dendritic	gobp_negative_regulation_of_actin_filament_polymerization	63.3718
dendritic	gobp_negative_regulation_of_cell_adhesion	117.655
dendritic	gobp_negative_regulation_of_cell_communication	102.813
dendritic	gobp_negative_regulation_of_cell_differentiation	128.451
dendritic	gobp_negative_regulation_of_cytoskeleton_organization	111.183
dendritic	gobp_negative_regulation_of_developmental_process	117.472
dendritic	gobp_negative_regulation_of_immune_system_process	85.5201
dendritic	gobp_negative_regulation_of_intracellular_signal_transduction	79.8954
dendritic	gobp_negative_regulation_of_leukocyte_mediated_immunity	136.515
dendritic	gobp_negative_regulation_of_multicellular_organismal_process	109.392
dendritic	gobp_negative_regulation_of_programmed_cell_death	60.7306
dendritic	gobp_negative_regulation_of_protein_polymerization	71.7686
dendritic	gobp_negative_regulation_of_response_to_stimulus	111.889
dendritic	gobp_negative_regulation_of_supramolecular_fiber_organization	94.8659
dendritic	gobp_neuron_development	104.01
dendritic	gobp_organelle_assembly	85.0562
dendritic	gobp_organelle_fusion	150
dendritic	gobp_organophosphate_metabolic_process	53.6554
dendritic	gobp_phagocytosis	113.222
dendritic	gobp_phospholipid_metabolic_process	59.9235
dendritic	gobp_plasma_membrane_organization	74.0127
dendritic	gobp_positive_regulation_of_actin_filament_polymerization	102.208
dendritic	gobp_positive_regulation_of_catalytic_activity	116.042
dendritic	gobp_positive_regulation_of_cellular_component_biogenesis	83.7312
dendritic	gobp_positive_regulation_of_cellular_component_organization	64.5995
dendritic	gobp_positive_regulation_of_cell_adhesion	84.0357
dendritic	gobp_positive_regulation_of_cell_development	132.809
dendritic	gobp_positive_regulation_of_cell_differentiation	108.943
dendritic	gobp_positive_regulation_of_cell_population_proliferation	90.8263
dendritic	gobp_positive_regulation_of_cell_substrate_adhesion	91.5102
dendritic	gobp_positive_regulation_of_cytokine_production	150
dendritic	gobp_positive_regulation_of_developmental_process	100.705
dendritic	gobp_positive_regulation_of_endocytosis	64.6155
dendritic	gobp_positive_regulation_of_gene_expression	92.8276
dendritic	gobp_positive_regulation_of_hemopoiesis	114.809
dendritic	gobp_positive_regulation_of_immune_response	132.439
dendritic	gobp_positive_regulation_of_immune_system_process	124.827
dendritic	gobp_positive_regulation_of_intracellular_signal_transduction	134.259
dendritic	gobp_positive_regulation_of_lamellipodium_assembly	102.326
dendritic	gobp_positive_regulation_of_lamellipodium_organization	101.881
dendritic	gobp_positive_regulation_of_leukocyte_cell_cell_adhesion	73.3864
dendritic	gobp_positive_regulation_of_locomotion	94.6166
dendritic	gobp_positive_regulation_of_lymphocyte_differentiation	122.349
dendritic	gobp_positive_regulation_of_multicellular_organismal_process	117.796
dendritic	gobp_positive_regulation_of_programmed_cell_death	93.2527
dendritic	gobp_positive_regulation_of_protein_containing_complex_assembly	87.2181
dendritic	gobp_positive_regulation_of_protein_localization	38.5544
dendritic	gobp_positive_regulation_of_protein_polymerization	113.031
dendritic	gobp_positive_regulation_of_response_to_external_stimulus	145.277
dendritic	gobp_positive_regulation_of_rna_metabolic_process	71.2819
dendritic	gobp_positive_regulation_of_signal_transduction	118.433
dendritic	gobp_positive_regulation_of_substrate_adhesion_dependent_cell_spreading	80.8051
dendritic	gobp_positive_regulation_of_transcription_by_rna_polymerase_ii	100.593
dendritic	gobp_positive_regulation_of_transport	51.953
dendritic	gobp_postsynapse_assembly	147.704
dendritic	gobp_postsynapse_organization	134.79
dendritic	gobp_presynaptic_endocytosis	73.5304
dendritic	gobp_protein_branched_polyubiquitination	61.3412
dendritic	gobp_protein_catabolic_process	79.895
dendritic	gobp_protein_containing_complex_organization	33.6501
dendritic	gobp_protein_localization_to_cell_periphery	92.8218
dendritic	gobp_protein_polymerization	73.4544
dendritic	gobp_protein_transport	46.4446
dendritic	gobp_proteolysis_involved_in_protein_catabolic_process	68.6809
dendritic	gobp_p_body_assembly	135.668
dendritic	gobp_rac_protein_signal_transduction	105.777
dendritic	gobp_receptor_internalization	96.4282
dendritic	gobp_receptor_mediated_endocytosis	112.948
dendritic	gobp_regulation_of_actin_filament_based_process	98.9398
dendritic	gobp_regulation_of_actin_filament_length	90.8497
dendritic	gobp_regulation_of_actin_filament_organization	112.766
dendritic	gobp_regulation_of_actin_nucleation	101.172
dendritic	gobp_regulation_of_actomyosin_structure_organization	150
dendritic	gobp_regulation_of_anatomical_structure_morphogenesis	112.892
dendritic	gobp_regulation_of_anatomical_structure_size	114.903
dendritic	gobp_regulation_of_arp2_3_complex_mediated_actin_nucleation	112.733
dendritic	gobp_regulation_of_b_cell_activation	150
dendritic	gobp_regulation_of_b_cell_differentiation	150
dendritic	gobp_regulation_of_catalytic_activity	96.6536
dendritic	gobp_regulation_of_cellular_component_biogenesis	110.401
dendritic	gobp_regulation_of_cellular_component_size	106.153
dendritic	gobp_regulation_of_cellular_localization	50.0135
dendritic	gobp_regulation_of_cell_activation	113.062
dendritic	gobp_regulation_of_cell_adhesion	97.1717
dendritic	gobp_regulation_of_cell_cell_adhesion	81.8304
dendritic	gobp_regulation_of_cell_development	142.028
dendritic	gobp_regulation_of_cell_differentiation	133.767
dendritic	gobp_regulation_of_cell_junction_assembly	136.045
dendritic	gobp_regulation_of_cell_morphogenesis	94.9816
dendritic	gobp_regulation_of_cell_population_proliferation	91.4045
dendritic	gobp_regulation_of_cell_projection_organization	100.611
dendritic	gobp_regulation_of_cell_shape	107.356
dendritic	gobp_regulation_of_cell_size	129.543
dendritic	gobp_regulation_of_cell_substrate_adhesion	86.2292
dendritic	gobp_regulation_of_cytoskeleton_organization	103.357
dendritic	gobp_regulation_of_defense_response	145.831
dendritic	gobp_regulation_of_endocytosis	84.5335
dendritic	gobp_regulation_of_extent_of_cell_growth	143.327
dendritic	gobp_regulation_of_hemopoiesis	119.327
dendritic	gobp_regulation_of_immune_response	150
dendritic	gobp_regulation_of_immune_system_process	123.068
dendritic	gobp_regulation_of_lamellipodium_assembly	93.0223
dendritic	gobp_regulation_of_lamellipodium_organization	94.0606
dendritic	gobp_regulation_of_leukocyte_apoptotic_process	113.424
dendritic	gobp_regulation_of_leukocyte_differentiation	111.908
dendritic	gobp_regulation_of_locomotion	113.496
dendritic	gobp_regulation_of_lymphocyte_activation	126.619
dendritic	gobp_regulation_of_lymphocyte_differentiation	120.938
dendritic	gobp_regulation_of_membrane_lipid_distribution	78.8833
dendritic	gobp_regulation_of_molecular_function	76.6609
dendritic	gobp_regulation_of_multicellular_organismal_development	119.578
dendritic	gobp_regulation_of_muscle_cell_differentiation	130.849
dendritic	gobp_regulation_of_nervous_system_development	104.284
dendritic	gobp_regulation_of_neural_precursor_cell_proliferation	105.974
dendritic	gobp_regulation_of_neurogenesis	98.8731
dendritic	gobp_regulation_of_neuron_projection_development	89.6692
dendritic	gobp_regulation_of_organelle_organization	59.889
dendritic	gobp_regulation_of_phosphorus_metabolic_process	91.6328
dendritic	gobp_regulation_of_postsynapse_assembly	131.409
dendritic	gobp_regulation_of_postsynapse_organization	128.939
dendritic	gobp_regulation_of_programmed_cell_death	58.4877
dendritic	gobp_regulation_of_protein_containing_complex_assembly	71.351
dendritic	gobp_regulation_of_protein_modification_process	87.039
dendritic	gobp_regulation_of_protein_polymerization	82.0562
dendritic	gobp_regulation_of_receptor_mediated_endocytosis	100.574
dendritic	gobp_regulation_of_response_to_external_stimulus	150
dendritic	gobp_regulation_of_response_to_stress	81.4788
dendritic	gobp_regulation_of_small_gtpase_mediated_signal_transduction	130.141
dendritic	gobp_regulation_of_smooth_muscle_cell_differentiation	150
dendritic	gobp_regulation_of_substrate_adhesion_dependent_cell_spreading	93.9383
dendritic	gobp_regulation_of_supramolecular_fiber_organization	114.617
dendritic	gobp_regulation_of_synapse_structure_or_activity	118.845
dendritic	gobp_regulation_of_synaptic_plasticity	150
dendritic	gobp_regulation_of_transport	71.3961
dendritic	gobp_regulation_of_trans_synaptic_signaling	139.653
dendritic	gobp_regulation_of_vesicle_mediated_transport	90.6998
dendritic	gobp_response_to_biotic_stimulus	150
dendritic	gobp_response_to_calcium_ion	102.776
dendritic	gobp_response_to_endogenous_stimulus	98.9998
dendritic	gobp_response_to_growth_factor	92.4412
dendritic	gobp_response_to_lipid	112.681
dendritic	gobp_response_to_nitrogen_compound	59.4704
dendritic	gobp_response_to_peptide	135.585
dendritic	gobp_response_to_type_ii_interferon	150
dendritic	gobp_response_to_virus	150
dendritic	gobp_response_to_wounding	83.7469
dendritic	gobp_rho_protein_signal_transduction	93.3016
dendritic	gobp_rna_splicing	24.0479
dendritic	gobp_rna_splicing_via_transesterification_reactions	32.6182
dendritic	gobp_ruffle_organization	103.033
dendritic	gobp_semaphorin_plexin_signaling_pathway	150
dendritic	gobp_small_gtpase_mediated_signal_transduction	136.847
dendritic	gobp_small_molecule_metabolic_process	41.5329
dendritic	gobp_smooth_muscle_cell_migration	150
dendritic	gobp_stress_fiber_assembly	150
dendritic	gobp_substrate_adhesion_dependent_cell_spreading	127.585
dendritic	gobp_supramolecular_fiber_organization	125.515
dendritic	gobp_synapse_assembly	150
dendritic	gobp_synapse_organization	132.357
dendritic	gobp_synaptic_signaling	120.059
dendritic	gobp_synaptic_vesicle_cycle	76.1195
dendritic	gobp_translation_at_synapse	23.6171
dendritic	gobp_tube_development	116.221
dendritic	gobp_tube_morphogenesis	111.717
dendritic	gobp_t_cell_activation	104.358
dendritic	gobp_t_cell_differentiation	99.3984
dendritic	gobp_vasculature_development	111.237
dendritic	gobp_vesicle_mediated_transport	89.8966
dendritic	gobp_vesicle_mediated_transport_between_endosomal_compartments	116.238
dendritic	gobp_vesicle_mediated_transport_in_synapse	92.2732
dendritic	gobp_vesicle_organization	59.132
dendritic	gocc_actin_based_cell_projection	126.273
dendritic	gocc_actin_cytoskeleton	95.9989
dendritic	gocc_actin_filament	145.086
dendritic	gocc_anchoring_junction	115.454
dendritic	gocc_ap_type_membrane_coat_adaptor_complex	56.1088
dendritic	gocc_atpase_dependent_transmembrane_transport_complex	60.167
dendritic	gocc_axon	113
dendritic	gocc_bounding_membrane_of_organelle	54.1573
dendritic	gocc_cell_cell_junction	93.5954
dendritic	gocc_cell_cortex	84.2097
dendritic	gocc_cell_leading_edge	106.575
dendritic	gocc_cell_projection_membrane	149.682
dendritic	gocc_cell_substrate_junction	113.615
dendritic	gocc_cell_surface	48.3102
dendritic	gocc_clathrin_adaptor_complex	59.6135
dendritic	gocc_clathrin_coat	80.9854
dendritic	gocc_clathrin_coated_vesicle_membrane	73.5084
dendritic	gocc_clathrin_vesicle_coat	90.8141
dendritic	gocc_coated_vesicle_membrane	48.241
dendritic	gocc_collagen_trimer	69.6388
dendritic	gocc_cortical_cytoskeleton	73.6793
dendritic	gocc_cullin_ring_ubiquitin_ligase_complex	65.6388
dendritic	gocc_cyclin_dependent_protein_kinase_holoenzyme_complex	54.1268
dendritic	gocc_cytoplasmic_side_of_membrane	64.7747
dendritic	gocc_dendritic_tree	87.9632
dendritic	gocc_distal_axon	75.949
dendritic	gocc_dynein_complex	69.3549
dendritic	gocc_endocytic_vesicle	150
dendritic	gocc_endosome	100.832
dendritic	gocc_exocytic_vesicle	144.319
dendritic	gocc_external_side_of_plasma_membrane	46.809
dendritic	gocc_extrinsic_component_of_membrane	72.966
dendritic	gocc_filopodium	134.322
dendritic	gocc_glutamatergic_synapse	80.0081
dendritic	gocc_immunological_synapse	125.672
dendritic	gocc_lamellipodium	111.439
dendritic	gocc_leading_edge_membrane	150
dendritic	gocc_lytic_vacuole	70.902
dendritic	gocc_membrane_coat	64.6096
dendritic	gocc_membrane_protein_complex	32.6361
dendritic	gocc_microtubule_associated_complex	76.4223
dendritic	gocc_neuron_projection	99.0564
dendritic	gocc_organelle_subcompartment	31.9112
dendritic	gocc_perinuclear_region_of_cytoplasm	75.3799
dendritic	gocc_phagocytic_vesicle	150
dendritic	gocc_plasma_membrane_protein_complex	70.9364
dendritic	gocc_podosome	110.1
dendritic	gocc_polymeric_cytoskeletal_fiber	67.9919
dendritic	gocc_postsynapse	64.5579
dendritic	gocc_presynapse	83.4668
dendritic	gocc_proton_transporting_two_sector_atpase_complex	60.8523
dendritic	gocc_proton_transporting_v_type_atpase_complex	60.8523
dendritic	gocc_ribonucleoprotein_complex	12.5454
dendritic	gocc_ruffle	110.398
dendritic	gocc_ruffle_membrane	125.543
dendritic	gocc_schaffer_collateral_ca1_synapse	101.632
dendritic	gocc_side_of_membrane	48.2492
dendritic	gocc_site_of_polarized_growth	101.578
dendritic	gocc_synapse	73.5628
dendritic	gocc_synaptic_vesicle_membrane	124.802
dendritic	gocc_transport_vesicle	127.042
dendritic	gocc_transport_vesicle_membrane	103.38
dendritic	gocc_vacuole	67.5445
dendritic	gocc_vesicle_coat	74.5024
dendritic	gomf_abc_type_transporter_activity	60.457
dendritic	gomf_actin_binding	109.593
dendritic	gomf_actin_filament_binding	83.6355
dendritic	gomf_active_monoatomic_ion_transmembrane_transporter_activity	39.9494
dendritic	gomf_aldehyde_dehydrogenase_nad_p_plus_activity	64.6064
dendritic	gomf_atpase_coupled_intramembrane_lipid_transporter_activity	56.9267
dendritic	gomf_atpase_coupled_ion_transmembrane_transporter_activity	55.1541
dendritic	gomf_atpase_coupled_monoatomic_cation_transmembrane_transporter_activity	52.9349
dendritic	gomf_atpase_coupled_transmembrane_transporter_activity	56.1259
dendritic	gomf_atp_dependent_activity_acting_on_rna	47.4126
dendritic	gomf_calcium_dependent_protein_binding	141.101
dendritic	gomf_cell_adhesion_molecule_binding	147.014
dendritic	gomf_cyclin_dependent_protein_kinase_activity	58.1423
dendritic	gomf_cyclin_dependent_protein_serine_threonine_kinase_regulator_activity	58.7948
dendritic	gomf_cytokine_receptor_activity	56.4692
dendritic	gomf_cytoskeletal_protein_binding	76.1964
dendritic	gomf_dna_binding_transcription_factor_binding	62.8856
dendritic	gomf_enzyme_activator_activity	81.2183
dendritic	gomf_enzyme_regulator_activity	77.8987
dendritic	gomf_gdp_binding	102.877
dendritic	gomf_gtpase_activator_activity	96.9913
dendritic	gomf_gtpase_activity	120.091
dendritic	gomf_hydrolase_activity_acting_on_acid_anhydrides	58.3771
dendritic	gomf_hydrolase_activity_acting_on_carbon_nitrogen_but_not_peptide_bonds	79.0638
dendritic	gomf_hydrolase_activity_acting_on_ester_bonds	53.4377
dendritic	gomf_immune_receptor_activity	46.0644
dendritic	gomf_intramembrane_lipid_transporter_activity	59.423
dendritic	gomf_kinase_binding	68.4291
dendritic	gomf_molecular_adaptor_activity	38.8157
dendritic	gomf_molecular_function_activator_activity	97.649
dendritic	gomf_mrna_binding	20.423
dendritic	gomf_nucleoside_triphosphatase_regulator_activity	121.751
dendritic	gomf_oxidoreductase_activity_acting_on_the_aldehyde_or_oxo_group_of_donors	51.0047
dendritic	gomf_primary_active_transmembrane_transporter_activity	50.0258
dendritic	gomf_protein_containing_complex_binding	63.6
dendritic	gomf_protein_domain_specific_binding	59.5666
dendritic	gomf_p_type_transmembrane_transporter_activity	50.8169
dendritic	gomf_rna_binding	15.4115
dendritic	gomf_signaling_receptor_binding	120.043
dendritic	gomf_transcription_coregulator_activity	53.8378
dendritic	gomf_translation_factor_activity	49.7837
dendritic	gomf_translation_initiation_factor_activity	51.5215
dendritic	descartes_organogenesis_white_blood_cells	150
dendritic	tabula_muris_senis_aorta_aortic_endothelial_cell_ageing	46.7811
dendritic	tabula_muris_senis_aorta_fibroblast_of_cardiac_tissue_ageing	67.3585
dendritic	tabula_muris_senis_aorta_professional_antigen_presenting_cell_ageing	84.0638
dendritic	tabula_muris_senis_bladder_bladder_cell_ageing	48.6475
dendritic	tabula_muris_senis_brain_myeloid_macrophage_ageing	54.8724
dendritic	tabula_muris_senis_brain_myeloid_microglial_cell_ageing	69.857
dendritic	tabula_muris_senis_brain_non_myeloid_astrocyte_ageing	47.2288
dendritic	tabula_muris_senis_brain_non_myeloid_brain_pericyte_ageing	35.255
dendritic	tabula_muris_senis_brain_non_myeloid_endothelial_cell_ageing	53.2809
dendritic	tabula_muris_senis_brain_non_myeloid_neuron_ageing	70.7566
dendritic	tabula_muris_senis_brain_non_myeloid_oligodendrocyte_ageing	22.7704
dendritic	tabula_muris_senis_brain_non_myeloid_oligodendrocyte_precursor_cell_ageing	43.51
dendritic	tabula_muris_senis_brown_adipose_tissue_b_cell_ageing	113.706
dendritic	tabula_muris_senis_brown_adipose_tissue_endothelial_cell_ageing	58.7781
dendritic	tabula_muris_senis_brown_adipose_tissue_mesenchymal_stem_cell_of_adipose_ageing	51.9347
dendritic	tabula_muris_senis_brown_adipose_tissue_myeloid_cell_ageing	64.7336
dendritic	tabula_muris_senis_brown_adipose_tissue_t_cell_ageing	71.1897
dendritic	tabula_muris_senis_diaphragm_endothelial_cell_ageing	144.255
dendritic	tabula_muris_senis_diaphragm_mesenchymal_stem_cell_ageing	23.7835
dendritic	tabula_muris_senis_diaphragm_skeletal_muscle_satellite_cell_ageing	19.2189
dendritic	tabula_muris_senis_gonadal_adipose_tissue_b_cell_ageing	53.3091
dendritic	tabula_muris_senis_gonadal_adipose_tissue_endothelial_cell_ageing	54.8605
dendritic	tabula_muris_senis_gonadal_adipose_tissue_mesenchymal_stem_cell_of_adipose_ageing	49.7638
dendritic	tabula_muris_senis_gonadal_adipose_tissue_myeloid_cell_ageing	53.1163
dendritic	tabula_muris_senis_heart_and_aorta_cardiomyocyte_ageing	32.8665
dendritic	tabula_muris_senis_heart_and_aorta_endothelial_cell_of_coronary_artery_ageing	81.7901
dendritic	tabula_muris_senis_heart_and_aorta_fibroblast_of_cardiac_tissue_ageing	50.3164
dendritic	tabula_muris_senis_heart_and_aorta_leukocyte_ageing	57.3628
dendritic	tabula_muris_senis_heart_atrial_myocyte_ageing	121.142
dendritic	tabula_muris_senis_heart_endocardial_cell_ageing	101.396
dendritic	tabula_muris_senis_heart_endothelial_cell_of_coronary_artery_ageing	78.9798
dendritic	tabula_muris_senis_heart_fibroblast_of_cardiac_tissue_ageing	66.1114
dendritic	tabula_muris_senis_heart_monocyte_ageing	65.541
dendritic	tabula_muris_senis_heart_valve_cell_ageing	67.0728
dendritic	tabula_muris_senis_kidney_epithelial_cell_of_proximal_tubule_ageing	26.991
dendritic	tabula_muris_senis_kidney_fenestrated_cell_ageing	71.7145
dendritic	tabula_muris_senis_kidney_kidney_collecting_duct_principal_cell_ageing	49.785
dendritic	tabula_muris_senis_kidney_kidney_distal_convoluted_tubule_epithelial_cell_ageing	64.2326
dendritic	tabula_muris_senis_kidney_kidney_loop_of_henle_thick_ascending_limb_epithelial_cell_ageing	41.7623
dendritic	tabula_muris_senis_kidney_kidney_proximal_convoluted_tubule_epithelial_cell_ageing	71.267
dendritic	tabula_muris_senis_kidney_macrophage_ageing	56.2924
dendritic	tabula_muris_senis_large_intestine_enterocyte_of_epithelium_of_large_intestine_ageing	8.7991
dendritic	tabula_muris_senis_large_intestine_intestinal_crypt_stem_cell_ageing	22.3738
dendritic	tabula_muris_senis_large_intestine_large_intestine_goblet_cell_ageing	16.8041
dendritic	tabula_muris_senis_large_intestine_secretory_cell_ageing	24.6732
dendritic	tabula_muris_senis_limb_muscle_b_cell_ageing	63.0879
dendritic	tabula_muris_senis_limb_muscle_endothelial_cell_ageing	150
dendritic	tabula_muris_senis_limb_muscle_macrophage_ageing	113.693
dendritic	tabula_muris_senis_limb_muscle_t_cell_ageing	70.8034
dendritic	tabula_muris_senis_liver_endothelial_cell_of_hepatic_sinusoid_ageing	61.0444
dendritic	tabula_muris_senis_liver_mature_nk_t_cell_ageing	49.9526
dendritic	tabula_muris_senis_liver_nk_cell_ageing	73.5063
dendritic	tabula_muris_senis_lung_adventitial_cell_ageing	35.8497
dendritic	tabula_muris_senis_lung_alveolar_macrophage_ageing	74.5544
dendritic	tabula_muris_senis_lung_bronchial_smooth_muscle_cell_ageing	63.6375
dendritic	tabula_muris_senis_lung_b_cell_ageing	150
dendritic	tabula_muris_senis_lung_cd4_positive_alpha_beta_t_cell_ageing	125.252
dendritic	tabula_muris_senis_lung_cd8_positive_alpha_beta_t_cell_ageing	103.704
dendritic	tabula_muris_senis_lung_classical_monocyte_ageing	14.282
dendritic	tabula_muris_senis_lung_intermediate_monocyte_ageing	28.2247
dendritic	tabula_muris_senis_lung_nk_cell_ageing	45.2789
dendritic	tabula_muris_senis_lung_type_ii_pneumocyte_ageing	57.8939
dendritic	tabula_muris_senis_mammary_gland_basal_cell_ageing	120.291
dendritic	tabula_muris_senis_mammary_gland_b_cell_ageing	90.8355
dendritic	tabula_muris_senis_mammary_gland_endothelial_cell_ageing	30.9514
dendritic	tabula_muris_senis_mammary_gland_luminal_epithelial_cell_of_mammary_gland_ageing	84.8007
dendritic	tabula_muris_senis_mammary_gland_macrophage_ageing	128.622
dendritic	tabula_muris_senis_mammary_gland_stromal_cell_ageing	64.4376
dendritic	tabula_muris_senis_mammary_gland_t_cell_ageing	66.8623
dendritic	tabula_muris_senis_marrow_granulocyte_ageing	79.7538
dendritic	tabula_muris_senis_marrow_granulocyte_monocyte_progenitor_cell_ageing	32.6963
dendritic	tabula_muris_senis_marrow_hematopoietic_precursor_cell_ageing	72.0604
dendritic	tabula_muris_senis_marrow_hematopoietic_stem_cell_ageing	13.3389
dendritic	tabula_muris_senis_marrow_immature_b_cell_ageing	37.5031
dendritic	tabula_muris_senis_marrow_late_pro_b_cell_ageing	50.606
dendritic	tabula_muris_senis_marrow_macrophage_ageing	41.7258
dendritic	tabula_muris_senis_marrow_mature_alpha_beta_t_cell_ageing	39.8437
dendritic	tabula_muris_senis_marrow_naive_b_cell_ageing	25.3519
dendritic	tabula_muris_senis_marrow_nk_cell_ageing	29.1132
dendritic	tabula_muris_senis_marrow_precursor_b_cell_ageing	49.1576
dendritic	tabula_muris_senis_mesenteric_adipose_tissue_b_cell_ageing	60.9425
dendritic	tabula_muris_senis_mesenteric_adipose_tissue_cd4_positive_alpha_beta_t_cell_ageing	77.9887
dendritic	tabula_muris_senis_mesenteric_adipose_tissue_cd8_positive_alpha_beta_t_cell_ageing	93.145
dendritic	tabula_muris_senis_mesenteric_adipose_tissue_endothelial_cell_ageing	82.7206
dendritic	tabula_muris_senis_mesenteric_adipose_tissue_macrophage_ageing	56.0161
dendritic	tabula_muris_senis_mesenteric_adipose_tissue_mesenchymal_stem_cell_of_adipose_ageing	51.1778
dendritic	tabula_muris_senis_pancreas_endothelial_cell_ageing	42.0872
dendritic	tabula_muris_senis_pancreas_leukocyte_ageing	90.1369
dendritic	tabula_muris_senis_pancreas_pancreatic_alpha_cell_ageing	54.1477
dendritic	tabula_muris_senis_pancreas_pancreatic_beta_cell_ageing	45.7132
dendritic	tabula_muris_senis_pancreas_pancreatic_delta_cell_ageing	76.9399
dendritic	tabula_muris_senis_skin_basal_cell_of_epidermis_ageing	22.9657
dendritic	tabula_muris_senis_skin_bulge_keratinocyte_ageing	18.7531
dendritic	tabula_muris_senis_skin_epidermal_cell_ageing	31.0771
dendritic	tabula_muris_senis_spleen_b_cell_ageing	141.273
dendritic	tabula_muris_senis_spleen_cd4_positive_alpha_beta_t_cell_ageing	125.206
dendritic	tabula_muris_senis_spleen_cd8_positive_alpha_beta_t_cell_ageing	82.7138
dendritic	tabula_muris_senis_spleen_mature_nk_t_cell_ageing	53.0358
dendritic	tabula_muris_senis_spleen_proerythroblast_ageing	2.2204
dendritic	tabula_muris_senis_spleen_t_cell_ageing	82.5728
dendritic	tabula_muris_senis_subcutaneous_adipose_tissue_b_cell_ageing	129.52
dendritic	tabula_muris_senis_subcutaneous_adipose_tissue_endothelial_cell_ageing	89.3248
dendritic	tabula_muris_senis_subcutaneous_adipose_tissue_epithelial_cell_ageing	40.6019
dendritic	tabula_muris_senis_subcutaneous_adipose_tissue_mesenchymal_stem_cell_of_adipose_ageing	86.9485
dendritic	tabula_muris_senis_subcutaneous_adipose_tissue_myeloid_cell_ageing	85.2664
dendritic	tabula_muris_senis_thymus_dn4_thymocyte_ageing	81.3725
dendritic	tabula_muris_senis_thymus_professional_antigen_presenting_cell_ageing	50.6154
dendritic	tabula_muris_senis_trachea_endothelial_cell_ageing	26.5893
dendritic	tabula_muris_senis_trachea_fibroblast_ageing	34.8833
dendritic	tabula_muris_senis_trachea_macrophage_ageing	37.8668
dendritic	tabula_muris_senis_trachea_t_cell_ageing	57.1553
dendritic	zhang_uterus_c0_secretory_stromal3_nppc_high_cell	43.2944
dendritic	zhang_uterus_c10_stromal2_retnlg_high_cell	68.9384
dendritic	zhang_uterus_c12_monocyte	140.252
dendritic	zhang_uterus_c1_regenerative_up	95.4548
dendritic	zhang_uterus_c5_macrophage	146.438
dendritic	zhang_uterus_c6_endothelial_plvap_high_cell	54.2414
dendritic	zhang_uterus_c7_epithelial2_cell	6.4393
dendritic	zhang_uterus_c8_nk_cell	77.178
dendritic	zhang_uterus_c9_dendritic_cell	150
erythroid	chen_metabolic_syndrom_network	150
erythroid	huang_gata2_targets_up	150
erythroid	lee_bmp2_targets_dn	150
erythroid	reactome_immune_system	150
erythroid	reactome_innate_immune_system	150
erythroid	reactome_neutrophil_degranulation	150
erythroid	reactome_platelet_activation_signaling_and_aggregation	150
erythroid	gobp_actin_filament_organization	150
erythroid	gobp_vesicle_mediated_transport	150
erythroid	descartes_organogenesis_primitive_erythroid_lineage	150
erythroid	descartes_organogenesis_white_blood_cells	150
erythroid	tabula_muris_senis_aorta_professional_antigen_presenting_cell_ageing	150
erythroid	tabula_muris_senis_brain_myeloid_microglial_cell_ageing	150
erythroid	tabula_muris_senis_brown_adipose_tissue_b_cell_ageing	150
erythroid	tabula_muris_senis_gonadal_adipose_tissue_endothelial_cell_ageing	83.8715
erythroid	tabula_muris_senis_limb_muscle_macrophage_ageing	150
erythroid	tabula_muris_senis_liver_endothelial_cell_of_hepatic_sinusoid_ageing	114.448
erythroid	tabula_muris_senis_lung_alveolar_macrophage_ageing	150
erythroid	tabula_muris_senis_mammary_gland_b_cell_ageing	150
erythroid	tabula_muris_senis_mammary_gland_t_cell_ageing	150
erythroid	tabula_muris_senis_marrow_granulocyte_ageing	150
erythroid	tabula_muris_senis_marrow_mature_alpha_beta_t_cell_ageing	92.5196
erythroid	tabula_muris_senis_marrow_naive_b_cell_ageing	126.508
erythroid	tabula_muris_senis_marrow_precursor_b_cell_ageing	150
erythroid	tabula_muris_senis_mesenteric_adipose_tissue_mesenchymal_stem_cell_of_adipose_ageing	98.7265
erythroid	tabula_muris_senis_spleen_cd8_positive_alpha_beta_t_cell_ageing	150
erythroid	tabula_muris_senis_spleen_granulocyte_ageing	150
erythroid	tabula_muris_senis_spleen_t_cell_ageing	150
erythroid	tabula_muris_senis_subcutaneous_adipose_tissue_myeloid_cell_ageing	150
erythroid	tabula_muris_senis_thymus_dn4_thymocyte_ageing	150
erythroid	zhang_uterus_c12_monocyte	150
erythroid	zhang_uterus_c5_macrophage	150
erythroid	zhang_uterus_c8_nk_cell	150
erythroid	zhang_uterus_c9_dendritic_cell	150
granulocyte	chyla_cbfa2t3_targets_up	150
granulocyte	reactome_metabolism_of_rna	101.649
granulocyte	gobp_rna_processing	150
granulocyte	gocc_ribonucleoprotein_complex	107.543
granulocyte	gomf_rna_binding	124.944
lymphocyte	graessmann_apoptosis_by_doxorubicin_dn	46.5158
lymphocyte	li_induced_t_to_natural_killer_dn	150
lymphocyte	marson_bound_by_foxp3_unstimulated	50.7942
lymphocyte	mori_emu_myc_lymphoma_by_onset_time_up	150
lymphocyte	mori_immature_b_lymphocyte_dn	150
lymphocyte	mori_large_pre_bii_lymphocyte_up	119.46
lymphocyte	mori_pre_bi_lymphocyte_up	150
lymphocyte	pasqualucci_lymphoma_by_gc_stage_dn	150
lymphocyte	zheng_bound_by_foxp3	129.479
lymphocyte	reactome_generic_transcription_pathway	150
lymphocyte	reactome_gene_expression_transcription	69.008
lymphocyte	wp_mechanisms_associated_with_pluripotency	113.317
lymphocyte	aff4_target_genes	24.7668
lymphocyte	dpf2_target_genes	64.1219
lymphocyte	ell3_target_genes	48.4395
lymphocyte	ikzf3_target_genes	80.0301
lymphocyte	mllt3_target_genes	23.268
lymphocyte	phf2_target_genes	43.3912
lymphocyte	zbtb7b_target_genes	64.3498
lymphocyte	let_7a_1_3p_let_7c_2_3p	84.9155
lymphocyte	let_7b_3p	84.8897
lymphocyte	let_7f_1_3p	83.2571
lymphocyte	mir_6951_3p	86.8263
lymphocyte	mir_7119_3p	86.2262
lymphocyte	mir_98_3p	84.3453
lymphocyte	gobp_b_cell_activation	150
lymphocyte	gobp_b_cell_differentiation	114.504
lymphocyte	gobp_cellular_response_to_endogenous_stimulus	81.5245
lymphocyte	gobp_chromatin_organization	98.9163
lymphocyte	gobp_hemopoiesis	82.3959
lymphocyte	gobp_intracellular_receptor_signaling_pathway	145.917
lymphocyte	gobp_leukocyte_differentiation	111.131
lymphocyte	gobp_lymphocyte_activation	91.8293
lymphocyte	gobp_lymphocyte_differentiation	150
lymphocyte	gobp_mononuclear_cell_differentiation	135.298
lymphocyte	gobp_mrna_metabolic_process	31.1312
lymphocyte	gobp_negative_regulation_of_nucleobase_containing_compound_metabolic_process	150
lymphocyte	gobp_negative_regulation_of_rna_metabolic_process	150
lymphocyte	gobp_negative_regulation_of_transcription_by_rna_polymerase_ii	150
lymphocyte	gobp_positive_regulation_of_immune_system_process	72.8208
lymphocyte	gobp_positive_regulation_of_leukocyte_cell_cell_adhesion	96.7955
lymphocyte	gobp_positive_regulation_of_lymphocyte_activation	124.229
lymphocyte	gobp_positive_regulation_of_lymphocyte_differentiation	136.311
lymphocyte	gobp_positive_regulation_of_rna_metabolic_process	63.3311
lymphocyte	gobp_positive_regulation_of_transcription_by_rna_polymerase_ii	72.9667
lymphocyte	gobp_regulation_of_lymphocyte_activation	115.691
lymphocyte	gobp_rna_splicing	30.0445
lymphocyte	gobp_t_cell_activation	79.5145
lymphocyte	gobp_t_cell_differentiation	150
lymphocyte	gocc_catalytic_complex	27.0382
lymphocyte	gocc_chromatin	100.059
lymphocyte	gocc_chromosome	92.8935
lymphocyte	gocc_nuclear_body	52.9344
lymphocyte	gocc_nuclear_protein_containing_complex	49.5154
lymphocyte	gomf_chromatin_binding	81.4527
lymphocyte	gomf_molecular_adaptor_activity	50.8149
lymphocyte	gomf_sequence_specific_dna_binding	150
lymphocyte	gomf_transcription_regulator_activity	150
lymphocyte	tabula_muris_senis_brown_adipose_tissue_myeloid_cell_ageing	44.6207
lymphocyte	tabula_muris_senis_kidney_kidney_collecting_duct_principal_cell_ageing	20.3447
lymphocyte	tabula_muris_senis_liver_endothelial_cell_of_hepatic_sinusoid_ageing	13.0151
lymphocyte	tabula_muris_senis_liver_nk_cell_ageing	27.1973
lymphocyte	tabula_muris_senis_mammary_gland_b_cell_ageing	11.0824
lymphocyte	tabula_muris_senis_marrow_mature_alpha_beta_t_cell_ageing	12.3581
lymphocyte	tabula_muris_senis_thymus_professional_antigen_presenting_cell_ageing	53.6572
lymphocyte	zhang_uterus_c8_nk_cell	18.2495
megakaryocyte	hallmark_myc_targets_v1	45.2123
megakaryocyte	bilanges_serum_and_rapamycin_sensitive_genes	39.4451
megakaryocyte	brown_myeloid_cell_development_dn	134.068
megakaryocyte	burton_adipogenesis_8	65.1851
megakaryocyte	graessmann_apoptosis_by_doxorubicin_dn	87.9166
megakaryocyte	graessmann_response_to_mc_and_doxorubicin_dn	79.2066
megakaryocyte	hounkpe_housekeeping_genes	30.8326
megakaryocyte	ivanova_hematopoiesis_stem_cell_and_progenitor	150
megakaryocyte	marson_bound_by_foxp3_stimulated	34.9632
megakaryocyte	martoriati_mdm4_targets_fetal_liver_dn	55.6987
megakaryocyte	mcbryan_pubertal_breast_5_6wk_dn	84.4698
megakaryocyte	mili_pseudopodia_chemotaxis_dn	64.437
megakaryocyte	mili_pseudopodia_haptotaxis_dn	65.2144
megakaryocyte	mili_pseudopodia_haptotaxis_up	84.7351
megakaryocyte	qi_plasmacytoma_up	38.2027
megakaryocyte	ramalho_stemness_up	150
megakaryocyte	schaeffer_prostate_development_6hr_dn	77.0968
megakaryocyte	stark_prefrontal_cortex_22q11_deletion_dn	32.9934
megakaryocyte	stark_prefrontal_cortex_22q11_deletion_up	93.5084
megakaryocyte	torchia_targets_of_ewsr1_fli1_fusion_dn	64.4156
megakaryocyte	wang_tumor_invasiveness_up	32.2673
megakaryocyte	zhong_secretome_of_lung_cancer_and_fibroblast	86.745
megakaryocyte	reactome_abc_family_proteins_mediated_transport	49.9513
megakaryocyte	reactome_activation_of_the_mrna_upon_binding_of_the_cap_binding_complex_and_eifs_and_subsequent_binding_to_43s	41.2898
megakaryocyte	reactome_cellular_responses_to_stimuli	41.3187
megakaryocyte	reactome_cellular_response_to_chemical_stress	50.0342
megakaryocyte	reactome_cell_cell_communication	61.4271
megakaryocyte	reactome_cell_junction_organization	111.299
megakaryocyte	reactome_epigenetic_regulation_of_gene_expression	136.391
megakaryocyte	reactome_eukaryotic_translation_initiation	42.8458
megakaryocyte	reactome_foxo_mediated_transcription	128.136
megakaryocyte	reactome_gene_expression_transcription	38.7273
megakaryocyte	reactome_hemostasis	75.7512
megakaryocyte	reactome_keap1_nfe2l2_pathway	73.782
megakaryocyte	reactome_major_pathway_of_rrna_processing_in_the_nucleolus_and_cytosol	42.4667
megakaryocyte	reactome_metabolism_of_proteins	36.0571
megakaryocyte	reactome_metabolism_of_rna	31.9404
megakaryocyte	reactome_neddylation	44.2011
megakaryocyte	reactome_nonsense_mediated_decay_nmd	34.7981
megakaryocyte	reactome_nonsense_mediated_decay_nmd_independent_of_the_exon_junction_complex_ejc	38.9508
megakaryocyte	reactome_platelet_activation_signaling_and_aggregation	102.673
megakaryocyte	reactome_platelet_aggregation_plug_formation	150
megakaryocyte	reactome_post_translational_protein_modification	41.8058
megakaryocyte	reactome_prc2_methylates_histones_and_dna	150
megakaryocyte	reactome_pten_regulation	76.1396
megakaryocyte	reactome_response_to_elevated_platelet_cytosolic_ca2	136.895
megakaryocyte	reactome_rho_gtpase_cycle	37.4703
megakaryocyte	reactome_signaling_by_rho_gtpases_miro_gtpases_and_rhobtb3	35.0421
megakaryocyte	reactome_signaling_by_wnt	62.5791
megakaryocyte	reactome_transcriptional_regulation_by_runx1	79.9161
megakaryocyte	reactome_translation	33.0054
megakaryocyte	wp_cytoplasmic_ribosomal_proteins	42.4869
megakaryocyte	wp_focal_adhesion	75.1278
megakaryocyte	wp_integrinmediated_cell_adhesion	74.7915
megakaryocyte	wp_mechanisms_associated_with_pluripotency	100.615
megakaryocyte	wp_mrna_processing	41.8045
megakaryocyte	wp_translation_factors	27.1271
megakaryocyte	aff4_target_genes	64.6082
megakaryocyte	arid4b_target_genes	63.1245
megakaryocyte	ccl5_target_genes	51.1434
megakaryocyte	ctr9_target_genes	50.9252
megakaryocyte	dpf2_target_genes	50.2898
megakaryocyte	ell2_target_genes	62.2098
megakaryocyte	ell3_target_genes	36.8001
megakaryocyte	fev_target_genes	47.1218
megakaryocyte	foxn1_target_genes	72.9833
megakaryocyte	gcm2_target_genes	60.4353
megakaryocyte	hdgfl2_target_genes	35.3599
megakaryocyte	hsf1_target_genes	49.9372
megakaryocyte	id2_target_genes	43.6476
megakaryocyte	ikzf3_target_genes	68.1125
megakaryocyte	kdm4b_target_genes	38.5216
megakaryocyte	lhx6_target_genes	40.1988
megakaryocyte	lmx1b_target_genes	86.7592
megakaryocyte	lrrfip1_target_genes	41.5419
megakaryocyte	mafa_target_genes	64.7037
megakaryocyte	mllt3_target_genes	50.9256
megakaryocyte	nfe2l1_target_genes	55.0253
megakaryocyte	nlrc5_target_genes	33.5111
megakaryocyte	nucks1_target_genes	73.482
megakaryocyte	ogt_target_genes	58.1001
megakaryocyte	pcgf5_target_genes	47.2189
megakaryocyte	pex2_target_genes	38.8471
megakaryocyte	phf2_target_genes	60.0182
megakaryocyte	pwwp2b_target_genes	84.0683
megakaryocyte	rtf1_target_genes	44.7903
megakaryocyte	ruvbl2_target_genes	40.5644
megakaryocyte	sox10_target_genes	56.7417
megakaryocyte	sox30_target_genes	78.6254
megakaryocyte	tex10_target_genes	47.2851
megakaryocyte	thap11_target_genes	37.7023
megakaryocyte	tox2_target_genes	64.2965
megakaryocyte	utp3_target_genes	59.7785
megakaryocyte	wdr5_target_genes	53.5953
megakaryocyte	zbtb7b_target_genes	85.4987
megakaryocyte	let_7a_1_3p_let_7c_2_3p	76.8034
megakaryocyte	let_7b_3p	77.3995
megakaryocyte	let_7c_1_3p	145.886
megakaryocyte	let_7f_1_3p	79.4655
megakaryocyte	mir_669c_3p	101.803
megakaryocyte	mir_6951_3p	58.0208
megakaryocyte	mir_7119_3p	101.632
megakaryocyte	mir_98_3p	79.1815
megakaryocyte	gobp_alternative_mrna_splicing_via_spliceosome	97.5848
megakaryocyte	gobp_anatomical_structure_formation_involved_in_morphogenesis	83.073
megakaryocyte	gobp_cellular_response_to_endogenous_stimulus	92.3248
megakaryocyte	gobp_cell_matrix_adhesion	112.644
megakaryocyte	gobp_cell_substrate_adhesion	78.3363
megakaryocyte	gobp_chromatin_organization	96.6622
megakaryocyte	gobp_cytoplasmic_translation	48.4742
megakaryocyte	gobp_definitive_hemopoiesis	149.174
megakaryocyte	gobp_establishment_of_protein_localization	63.5264
megakaryocyte	gobp_hemopoiesis	46.6671
megakaryocyte	gobp_hemostasis	150
megakaryocyte	gobp_intracellular_transport	33.7273
megakaryocyte	gobp_macromolecule_catabolic_process	46.4134
megakaryocyte	gobp_megakaryocyte_development	150
megakaryocyte	gobp_megakaryocyte_differentiation	150
megakaryocyte	gobp_membrane_organization	38.8223
megakaryocyte	gobp_modification_dependent_macromolecule_catabolic_process	57.4066
megakaryocyte	gobp_mrna_metabolic_process	29.9186
megakaryocyte	gobp_mrna_processing	27.4806
megakaryocyte	gobp_muscle_structure_development	128.274
megakaryocyte	gobp_negative_regulation_of_cell_communication	82.6496
megakaryocyte	gobp_negative_regulation_of_cell_differentiation	150
megakaryocyte	gobp_negative_regulation_of_developmental_process	105.554
megakaryocyte	gobp_negative_regulation_of_gene_expression	66.9609
megakaryocyte	gobp_negative_regulation_of_intracellular_signal_transduction	77.7805
megakaryocyte	gobp_negative_regulation_of_myeloid_cell_differentiation	150
megakaryocyte	gobp_negative_regulation_of_nucleobase_containing_compound_metabolic_process	77.6283
megakaryocyte	gobp_negative_regulation_of_protein_metabolic_process	91.8121
megakaryocyte	gobp_negative_regulation_of_rna_metabolic_process	95.7509
megakaryocyte	gobp_negative_regulation_of_transcription_by_rna_polymerase_ii	113.119
megakaryocyte	gobp_platelet_activation	150
megakaryocyte	gobp_positive_regulation_of_cellular_component_organization	43.9946
megakaryocyte	gobp_positive_regulation_of_cellular_response_to_transforming_growth_factor_beta_stimulus	150
megakaryocyte	gobp_positive_regulation_of_cell_substrate_adhesion	104.463
megakaryocyte	gobp_positive_regulation_of_developmental_process	53.7612
megakaryocyte	gobp_positive_regulation_of_intracellular_signal_transduction	84.2266
megakaryocyte	gobp_positive_regulation_of_protein_localization	42.4806
megakaryocyte	gobp_positive_regulation_of_rna_metabolic_process	70.4628
megakaryocyte	gobp_positive_regulation_of_signal_transduction	75.3453
megakaryocyte	gobp_positive_regulation_of_transcription_by_rna_polymerase_ii	63.7441
megakaryocyte	gobp_positive_regulation_of_transport	40.4442
megakaryocyte	gobp_post_transcriptional_regulation_of_gene_expression	46.9096
megakaryocyte	gobp_proteasomal_protein_catabolic_process	72.7567
megakaryocyte	gobp_proteasome_mediated_ubiquitin_dependent_protein_catabolic_process	77.3543
megakaryocyte	gobp_protein_catabolic_process	52.2058
megakaryocyte	gobp_protein_containing_complex_disassembly	104.355
megakaryocyte	gobp_protein_containing_complex_organization	43.1459
megakaryocyte	gobp_protein_transport	57.4504
megakaryocyte	gobp_proteolysis_involved_in_protein_catabolic_process	62.5492
megakaryocyte	gobp_regulation_of_catabolic_process	64.4172
megakaryocyte	gobp_regulation_of_cellular_localization	56.5322
megakaryocyte	gobp_regulation_of_cellular_response_to_growth_factor_stimulus	150
megakaryocyte	gobp_regulation_of_cellular_response_to_transforming_growth_factor_beta_stimulus	150
megakaryocyte	gobp_regulation_of_cell_differentiation	67.051
megakaryocyte	gobp_regulation_of_cell_population_proliferation	76.5865
megakaryocyte	gobp_regulation_of_cell_substrate_adhesion	81.2012
megakaryocyte	gobp_regulation_of_molecular_function	71.4835
megakaryocyte	gobp_regulation_of_mrna_processing	40.7551
megakaryocyte	gobp_regulation_of_mrna_splicing_via_spliceosome	46.9389
megakaryocyte	gobp_regulation_of_myeloid_cell_differentiation	125.037
megakaryocyte	gobp_regulation_of_organelle_organization	50.3633
megakaryocyte	gobp_regulation_of_platelet_activation	150
megakaryocyte	gobp_regulation_of_protein_stability	46.9633
megakaryocyte	gobp_regulation_of_rna_splicing	44.229
megakaryocyte	gobp_regulation_of_stem_cell_population_maintenance	150
megakaryocyte	gobp_regulation_of_translation	63.5804
megakaryocyte	gobp_regulation_of_transport	34.5008
megakaryocyte	gobp_response_to_endogenous_stimulus	97.7346
megakaryocyte	gobp_response_to_growth_factor	95.1688
megakaryocyte	gobp_response_to_transforming_growth_factor_beta	148.188
megakaryocyte	gobp_response_to_wounding	75.1767
megakaryocyte	gobp_ribonucleoprotein_complex_biogenesis	24.9187
megakaryocyte	gobp_rna_processing	31.9006
megakaryocyte	gobp_rna_splicing	34.4117
megakaryocyte	gobp_rna_splicing_via_transesterification_reactions	38.1664
megakaryocyte	gobp_transforming_growth_factor_beta_receptor_signaling_pathway	136.647
megakaryocyte	gobp_translation	40.6048
megakaryocyte	gobp_translation_at_synapse	46.7657
megakaryocyte	gobp_tube_morphogenesis	84.9707
megakaryocyte	gobp_vesicle_organization	59.8681
megakaryocyte	gobp_wound_healing	102.962
megakaryocyte	gocc_catalytic_complex	44.2879
megakaryocyte	gocc_chromatin	67.646
megakaryocyte	gocc_cytoplasmic_stress_granule	66.1664
megakaryocyte	gocc_cytosolic_large_ribosomal_subunit	43.7477
megakaryocyte	gocc_cytosolic_ribosome	37.2446
megakaryocyte	gocc_endoplasmic_reticulum	41.6376
megakaryocyte	gocc_endoplasmic_reticulum_protein_containing_complex	34.9273
megakaryocyte	gocc_glutamatergic_synapse	49.0579
megakaryocyte	gocc_myelin_sheath	32.9132
megakaryocyte	gocc_neuron_to_neuron_synapse	65.1235
megakaryocyte	gocc_nuclear_body	32.9507
megakaryocyte	gocc_nuclear_protein_containing_complex	31.4261
megakaryocyte	gocc_nuclear_speck	55.1612
megakaryocyte	gocc_nucleolus	50.0499
megakaryocyte	gocc_postsynapse	75.2404
megakaryocyte	gocc_postsynaptic_specialization	67.1288
megakaryocyte	gocc_presynapse	46.3297
megakaryocyte	gocc_ribonucleoprotein_complex	39.9841
megakaryocyte	gocc_ribosomal_subunit	32.1584
megakaryocyte	gocc_ribosome	30.012
megakaryocyte	gocc_supramolecular_complex	44.3384
megakaryocyte	gocc_synapse	62.3251
megakaryocyte	gocc_transcription_regulator_complex	105.37
megakaryocyte	gocc_transcription_repressor_complex	121.673
megakaryocyte	gomf_atpase_coupled_monoatomic_cation_transmembrane_transporter_activity	20.7873
megakaryocyte	gomf_atpase_coupled_transmembrane_transporter_activity	19.8902
megakaryocyte	gomf_chromatin_binding	71.7402
megakaryocyte	gomf_chromatin_dna_binding	143.329
megakaryocyte	gomf_cyclin_dependent_protein_kinase_activity	23.7427
megakaryocyte	gomf_enzyme_regulator_activity	34.7387
megakaryocyte	gomf_lncrna_binding	101.879
megakaryocyte	gomf_molecular_adaptor_activity	42.4056
megakaryocyte	gomf_mrna_binding	47.2296
megakaryocyte	gomf_primary_active_transmembrane_transporter_activity	20.5644
megakaryocyte	gomf_protein_containing_complex_binding	46.9454
megakaryocyte	gomf_protein_domain_specific_binding	62.7587
megakaryocyte	gomf_rna_binding	32.7578
megakaryocyte	gomf_structural_constituent_of_ribosome	34.0447
megakaryocyte	gomf_structural_molecule_activity	39.4278
megakaryocyte	gomf_transcription_coactivator_activity	75.0676
megakaryocyte	gomf_transcription_coregulator_activity	55.9107
megakaryocyte	gomf_transcription_factor_binding	67.8854
megakaryocyte	gomf_ubiquitin_like_protein_ligase_binding	55.6592
megakaryocyte	descartes_organogenesis_megakaryocytes	150
megakaryocyte	tabula_muris_senis_aorta_aortic_endothelial_cell_ageing	63.8222
megakaryocyte	tabula_muris_senis_aorta_fibroblast_of_cardiac_tissue_ageing	48.2129
megakaryocyte	tabula_muris_senis_aorta_professional_antigen_presenting_cell_ageing	23.0522
megakaryocyte	tabula_muris_senis_bladder_bladder_cell_ageing	42.9819
megakaryocyte	tabula_muris_senis_brain_myeloid_microglial_cell_ageing	25.0016
megakaryocyte	tabula_muris_senis_brain_non_myeloid_astrocyte_ageing	30.5796
megakaryocyte	tabula_muris_senis_brain_non_myeloid_brain_pericyte_ageing	40.796
megakaryocyte	tabula_muris_senis_brain_non_myeloid_endothelial_cell_ageing	42.5739
megakaryocyte	tabula_muris_senis_brain_non_myeloid_neuron_ageing	96.0438
megakaryocyte	tabula_muris_senis_brain_non_myeloid_oligodendrocyte_ageing	36.5364
megakaryocyte	tabula_muris_senis_brain_non_myeloid_oligodendrocyte_precursor_cell_ageing	34.8122
megakaryocyte	tabula_muris_senis_brown_adipose_tissue_b_cell_ageing	33.5365
megakaryocyte	tabula_muris_senis_brown_adipose_tissue_mesenchymal_stem_cell_of_adipose_ageing	42.554
megakaryocyte	tabula_muris_senis_brown_adipose_tissue_myeloid_cell_ageing	30.139
megakaryocyte	tabula_muris_senis_diaphragm_mesenchymal_stem_cell_ageing	44.5201
megakaryocyte	tabula_muris_senis_diaphragm_skeletal_muscle_satellite_cell_ageing	39.2392
megakaryocyte	tabula_muris_senis_gonadal_adipose_tissue_endothelial_cell_ageing	34.0295
megakaryocyte	tabula_muris_senis_gonadal_adipose_tissue_mesenchymal_stem_cell_of_adipose_ageing	46.1286
megakaryocyte	tabula_muris_senis_gonadal_adipose_tissue_myeloid_cell_ageing	27.0302
megakaryocyte	tabula_muris_senis_heart_and_aorta_cardiomyocyte_ageing	49.6025
megakaryocyte	tabula_muris_senis_heart_and_aorta_endothelial_cell_of_coronary_artery_ageing	73.876
megakaryocyte	tabula_muris_senis_heart_and_aorta_fibroblast_of_cardiac_tissue_ageing	22.397
megakaryocyte	tabula_muris_senis_heart_endothelial_cell_of_coronary_artery_ageing	48.4387
megakaryocyte	tabula_muris_senis_heart_fibroblast_of_cardiac_tissue_ageing	34.2311
megakaryocyte	tabula_muris_senis_heart_valve_cell_ageing	95.2675
megakaryocyte	tabula_muris_senis_kidney_epithelial_cell_of_proximal_tubule_ageing	41.3306
megakaryocyte	tabula_muris_senis_kidney_fibroblast_ageing	40.8666
megakaryocyte	tabula_muris_senis_kidney_kidney_collecting_duct_principal_cell_ageing	47.4558
megakaryocyte	tabula_muris_senis_kidney_kidney_distal_convoluted_tubule_epithelial_cell_ageing	53.337
megakaryocyte	tabula_muris_senis_kidney_kidney_loop_of_henle_thick_ascending_limb_epithelial_cell_ageing	50.9713
megakaryocyte	tabula_muris_senis_large_intestine_enterocyte_of_epithelium_of_large_intestine_ageing	29.7497
megakaryocyte	tabula_muris_senis_large_intestine_intestinal_crypt_stem_cell_ageing	43.505
megakaryocyte	tabula_muris_senis_large_intestine_large_intestine_goblet_cell_ageing	30.7174
megakaryocyte	tabula_muris_senis_large_intestine_secretory_cell_ageing	58.8571
megakaryocyte	tabula_muris_senis_limb_muscle_b_cell_ageing	26.3154
megakaryocyte	tabula_muris_senis_liver_endothelial_cell_of_hepatic_sinusoid_ageing	50.3135
megakaryocyte	tabula_muris_senis_liver_nk_cell_ageing	35.2582
megakaryocyte	tabula_muris_senis_lung_adventitial_cell_ageing	28.4263
megakaryocyte	tabula_muris_senis_lung_classical_monocyte_ageing	34.3303
megakaryocyte	tabula_muris_senis_lung_intermediate_monocyte_ageing	27.7867
megakaryocyte	tabula_muris_senis_lung_nk_cell_ageing	40.9968
megakaryocyte	tabula_muris_senis_mammary_gland_b_cell_ageing	12.1364
megakaryocyte	tabula_muris_senis_mammary_gland_endothelial_cell_ageing	42.9357
megakaryocyte	tabula_muris_senis_mammary_gland_stromal_cell_ageing	32.3937
megakaryocyte	tabula_muris_senis_mammary_gland_t_cell_ageing	19.4866
megakaryocyte	tabula_muris_senis_marrow_erythroblast_ageing	40.1672
megakaryocyte	tabula_muris_senis_marrow_hematopoietic_stem_cell_ageing	49.9281
megakaryocyte	tabula_muris_senis_marrow_immature_b_cell_ageing	22.9255
megakaryocyte	tabula_muris_senis_marrow_late_pro_b_cell_ageing	29.2674
megakaryocyte	tabula_muris_senis_marrow_mature_alpha_beta_t_cell_ageing	29.5746
megakaryocyte	tabula_muris_senis_marrow_naive_b_cell_ageing	44.7583
megakaryocyte	tabula_muris_senis_marrow_nk_cell_ageing	34.534
megakaryocyte	tabula_muris_senis_marrow_precursor_b_cell_ageing	29.705
megakaryocyte	tabula_muris_senis_mesenteric_adipose_tissue_macrophage_ageing	66.4046
megakaryocyte	tabula_muris_senis_mesenteric_adipose_tissue_mesenchymal_stem_cell_of_adipose_ageing	56.6708
megakaryocyte	tabula_muris_senis_pancreas_endothelial_cell_ageing	62.936
megakaryocyte	tabula_muris_senis_pancreas_pancreatic_alpha_cell_ageing	60.2074
megakaryocyte	tabula_muris_senis_pancreas_pancreatic_beta_cell_ageing	66.8694
megakaryocyte	tabula_muris_senis_pancreas_pancreatic_delta_cell_ageing	118.604
megakaryocyte	tabula_muris_senis_pancreas_pancreatic_ductal_cell_ageing	48.6034
megakaryocyte	tabula_muris_senis_skin_basal_cell_of_epidermis_ageing	28.6259
megakaryocyte	tabula_muris_senis_skin_bulge_keratinocyte_ageing	30.9114
megakaryocyte	tabula_muris_senis_skin_epidermal_cell_ageing	34.091
megakaryocyte	tabula_muris_senis_spleen_cd4_positive_alpha_beta_t_cell_ageing	45.0632
megakaryocyte	tabula_muris_senis_spleen_cd8_positive_alpha_beta_t_cell_ageing	23.4705
megakaryocyte	tabula_muris_senis_spleen_mature_nk_t_cell_ageing	41.2929
megakaryocyte	tabula_muris_senis_spleen_nk_cell_ageing	42.7859
megakaryocyte	tabula_muris_senis_spleen_proerythroblast_ageing	32.0801
megakaryocyte	tabula_muris_senis_spleen_t_cell_ageing	22.721
megakaryocyte	tabula_muris_senis_subcutaneous_adipose_tissue_mesenchymal_stem_cell_of_adipose_ageing	67.3487
megakaryocyte	tabula_muris_senis_thymus_dn4_thymocyte_ageing	27.8748
megakaryocyte	tabula_muris_senis_thymus_thymocyte_ageing	33.1449
megakaryocyte	tabula_muris_senis_trachea_endothelial_cell_ageing	34.4051
megakaryocyte	tabula_muris_senis_trachea_fibroblast_ageing	31.7246
megakaryocyte	tabula_muris_senis_trachea_macrophage_ageing	47.0949
megakaryocyte	tabula_muris_senis_trachea_t_cell_ageing	20.3279
megakaryocyte	zhang_uterus_c13_epithelial1_cell	32.5353
megakaryocyte	zhang_uterus_c14_endothelial_mmrn1_high_cell	133.767
megakaryocyte	zhang_uterus_c6_endothelial_plvap_high_cell	90.5797
megakaryocyte	zhang_uterus_c7_epithelial2_cell	30.2876
megakaryocyte	zhang_uterus_c8_nk_cell	16.2083
mpp	ivanova_hematopoiesis_stem_cell_and_progenitor	124.376
mpp	tabula_muris_senis_liver_endothelial_cell_of_hepatic_sinusoid_ageing	12.7805

### Sheet: mouse pagoda2
cell/traj	pathway	pvalue
basophil	berenjeno_transformed_by_rhoa_up	23.6881
basophil	burton_adipogenesis_3	41.2192
basophil	descartes_organogenesis_primitive_erythroid_lineage	7.8994
basophil	gobert_oligodendrocyte_differentiation_up	35.5193
basophil	gobp_cell_division	26.9524
basophil	gobp_chromosome_organization	25.5791
basophil	gobp_dna_metabolic_process	18.24
basophil	gobp_mitotic_cell_cycle	35.001
basophil	gobp_mitotic_cell_cycle_phase_transition	36.2886
basophil	gobp_neuron_fate_commitment	150
basophil	gobp_positive_regulation_of_mast_cell_degranulation	150
basophil	gobp_positive_regulation_of_megakaryocyte_differentiation	150
basophil	gobp_regulation_of_cell_cycle_process	27.8233
basophil	gobp_regulation_of_macrophage_differentiation	150
basophil	gobp_regulation_of_mitotic_cell_cycle	36.137
basophil	gobp_spinal_cord_development	150
basophil	gobp_ventral_spinal_cord_interneuron_differentiation	150
basophil	hallmark_e2f_targets	38.3798
basophil	hevner_cortex_radial_glia_progenitors	39.8248
basophil	hoffmann_large_to_small_pre_bii_lymphocyte_up	28.7038
basophil	iritani_mad1_targets_up	150
basophil	lazaro_genetic_mouse_model_high_grade_large_cell_neuroendocrine_lung_carcinoma_up	28.9267
basophil	lazaro_genetic_mouse_model_high_grade_small_cell_neuroendocrine_lung_carcinoma_up	33.3076
basophil	lee_bmp2_targets_dn	19.4624
basophil	markey_rb1_acute_lof_up	27.0352
basophil	reactome_cell_cycle	34.4328
basophil	reactome_m_phase	27.9253
basophil	reactome_role_of_lat2_ntal_lab_on_calcium_mobilization	150
basophil	zhang_uterus_c7_epithelial2_cell	6.1826
basophil	zheng_glioblastoma_plasticity_up	38.3883
dendritic	berenjeno_transformed_by_rhoa_up	18.1919
dendritic	descartes_organogenesis_white_blood_cells	13.1385
dendritic	gobp_antigen_processing_and_presentation	97.1958
dendritic	gobp_antigen_processing_and_presentation_of_exogenous_antigen	150
dendritic	gobp_antigen_processing_and_presentation_of_exogenous_peptide_antigen	150
dendritic	gobp_antigen_processing_and_presentation_of_exogenous_peptide_antigen_via_mhc_class_ii	150
dendritic	gobp_antigen_processing_and_presentation_of_peptide_antigen	119.261
dendritic	gobp_antigen_processing_and_presentation_of_peptide_or_polysaccharide_antigen_via_mhc_class_ii	150
dendritic	gobp_b_cell_activation	42.3208
dendritic	gobp_dendritic_cell_antigen_processing_and_presentation	150
dendritic	gobp_dna_metabolic_process	16.1985
dendritic	gobp_lymphocyte_differentiation	60.7742
dendritic	gobp_negative_regulation_of_intrinsic_apoptotic_signaling_pathway_in_response_to_dna_damage_by_p53_class_mediator	150
dendritic	gobp_positive_regulation_of_cell_population_proliferation	12.9883
dendritic	gobp_positive_regulation_of_lymphocyte_activation	43.4975
dendritic	gobp_regulation_of_b_cell_activation	77.6362
dendritic	gobp_response_to_type_ii_interferon	87.8003
dendritic	gobp_t_cell_differentiation	78.8502
dendritic	gobp_type_2_immune_response	150
dendritic	goldrath_antigen_response	17.4967
dendritic	gomf_cytokine_receptor_activity	143.732
dendritic	greenbaum_e2a_targets_dn	150
dendritic	ivanova_hematopoiesis_stem_cell_and_progenitor	46.5036
dendritic	kim_glis2_targets_up	104.303
dendritic	lee_bmp2_targets_dn	17.1064
dendritic	mori_immature_b_lymphocyte_up	128.206
dendritic	mori_pre_bi_lymphocyte_dn	90.1689
dendritic	tabula_muris_senis_large_intestine_secretory_cell_ageing	11.68
dendritic	tabula_muris_senis_liver_mature_nk_t_cell_ageing	111.444
dendritic	tabula_muris_senis_liver_myeloid_leukocyte_ageing	121.144
dendritic	tabula_muris_senis_lung_cd8_positive_alpha_beta_t_cell_ageing	118.853
dendritic	tabula_muris_senis_mammary_gland_t_cell_ageing	7.3464
dendritic	tox2_target_genes	15.2831
dendritic	zhang_uterus_c5_macrophage	17.5981
dendritic	zhang_uterus_c7_epithelial2_cell	5.8344
dendritic	zhang_uterus_c9_dendritic_cell	32.9162
erythroid	anp32e_target_genes	150
erythroid	aprelikova_brca1_targets	150
erythroid	arid4b_target_genes	150
erythroid	bcor_target_genes	150
erythroid	berenjeno_transformed_by_rhoa_dn	150
erythroid	berenjeno_transformed_by_rhoa_up	150
erythroid	bochkis_foxa2_targets	150
erythroid	borlak_liver_cancer_egf_up	150
erythroid	boylan_multiple_myeloma_c_d_dn	150
erythroid	boylan_multiple_myeloma_pca1_up	150
erythroid	brown_myeloid_cell_development_up	150
erythroid	bruins_uvc_response_via_tp53_group_a	150
erythroid	bruins_uvc_response_via_tp53_group_d	150
erythroid	burton_adipogenesis_6	150
erythroid	bystrykh_hematopoiesis_stem_cell_qtl_cis	150
erythroid	bystrykh_hematopoiesis_stem_cell_qtl_trans	150
erythroid	cairo_liver_development_dn	150
erythroid	cebpg_target_genes	150
erythroid	chaf1a_target_genes	150
erythroid	chiaradonna_neoplastic_transformation_cdc25_dn	150
erythroid	chiaradonna_neoplastic_transformation_kras_dn	150
erythroid	chiaradonna_neoplastic_transformation_kras_up	150
erythroid	chr10c1	150
erythroid	chr19a	150
erythroid	chr4d3	150
erythroid	chr5g2	150
erythroid	chyla_cbfa2t3_targets_dn	150
erythroid	chyla_cbfa2t3_targets_up	150
erythroid	cui_tcf21_targets_2_dn	150
erythroid	cui_tcf21_targets_2_up	150
erythroid	cux2_target_genes	150
erythroid	darwiche_papilloma_risk_high_up	150
erythroid	darwiche_papilloma_risk_low_dn	150
erythroid	darwiche_papilloma_risk_low_up	150
erythroid	darwiche_skin_tumor_promoter_dn	150
erythroid	darwiche_squamous_cell_carcinoma_up	150
erythroid	ddit3_target_genes	150
erythroid	delacroix_rar_bound_es	150
erythroid	delacroix_rarg_bound_mef	150
erythroid	descartes_organogenesis_definitive_erythroid_lineage	150
erythroid	descartes_organogenesis_hepatocytes	150
erythroid	descartes_organogenesis_primitive_erythroid_lineage	150
erythroid	descartes_organogenesis_white_blood_cells	150
erythroid	durchdewald_skin_carcinogenesis_dn	150
erythroid	eed_target_genes	150
erythroid	elk1_target_genes	150
erythroid	etv2_target_genes	150
erythroid	foster_kdm1a_targets_up	150
erythroid	foster_tolerant_macrophage_dn	150
erythroid	foster_tolerant_macrophage_up	150
erythroid	foxa3_target_genes	150
erythroid	foxg1_target_genes	150
erythroid	galindo_immune_response_to_enterotoxin	150
erythroid	gavin_foxp3_targets_cluster_t7	150
erythroid	gli3_target_genes	150
erythroid	gm14406_target_genes	150
erythroid	gm14412_target_genes	150
erythroid	gobert_oligodendrocyte_differentiation_dn	150
erythroid	gobert_oligodendrocyte_differentiation_up	150
erythroid	gobp_actin_filament_based_process	150
erythroid	gobp_actin_filament_bundle_organization	150
erythroid	gobp_actin_filament_organization	150
erythroid	gobp_actin_polymerization_or_depolymerization	150
erythroid	gobp_activation_of_immune_response	150
erythroid	gobp_activation_of_innate_immune_response	150
erythroid	gobp_actomyosin_structure_organization	150
erythroid	gobp_adaptive_immune_response	150
erythroid	gobp_adaptive_immune_response_based_on_somatic_recombination_of_immune_receptors_built_from_immunoglobulin_superfamily_domains	150
erythroid	gobp_alcohol_metabolic_process	150
erythroid	gobp_alpha_amino_acid_metabolic_process	150
erythroid	gobp_alpha_beta_t_cell_activation	150
erythroid	gobp_ameboidal_type_cell_migration	150
erythroid	gobp_amide_biosynthetic_process	150
erythroid	gobp_amide_metabolic_process	150
erythroid	gobp_amide_transport	150
erythroid	gobp_amino_acid_metabolic_process	150
erythroid	gobp_anatomical_structure_maturation	150
erythroid	gobp_angiogenesis	150
erythroid	gobp_animal_organ_regeneration	150
erythroid	gobp_antigen_receptor_mediated_signaling_pathway	150
erythroid	gobp_apoptotic_signaling_pathway	150
erythroid	gobp_atp_metabolic_process	150
erythroid	gobp_axon_development	150
erythroid	gobp_b_cell_activation	150
erythroid	gobp_b_cell_differentiation	150
erythroid	gobp_behavior	150
erythroid	gobp_biological_process_involved_in_symbiotic_interaction	150
erythroid	gobp_biomineral_tissue_development	150
erythroid	gobp_blood_vessel_morphogenesis	150
erythroid	gobp_bone_mineralization	150
erythroid	gobp_bone_remodeling	150
erythroid	gobp_bone_resorption	150
erythroid	gobp_calcium_ion_homeostasis	150
erythroid	gobp_calcium_ion_transmembrane_import_into_cytosol	150
erythroid	gobp_calcium_ion_transmembrane_transport	150
erythroid	gobp_calcium_ion_transport	150
erythroid	gobp_canonical_nf_kappab_signal_transduction	150
erythroid	gobp_carbohydrate_catabolic_process	150
erythroid	gobp_carbohydrate_derivative_biosynthetic_process	150
erythroid	gobp_carbohydrate_derivative_catabolic_process	150
erythroid	gobp_carbohydrate_derivative_metabolic_process	150
erythroid	gobp_carbohydrate_homeostasis	150
erythroid	gobp_carbohydrate_metabolic_process	150
erythroid	gobp_cardiac_muscle_tissue_development	150
erythroid	gobp_cell_activation_involved_in_immune_response	150
erythroid	gobp_cell_cell_adhesion	150
erythroid	gobp_cell_chemotaxis	150
erythroid	gobp_cell_cycle_g1_s_phase_transition	150
erythroid	gobp_cell_cycle_phase_transition	150
erythroid	gobp_cell_growth	150
erythroid	gobp_cell_junction_assembly	150
erythroid	gobp_cell_junction_organization	150
erythroid	gobp_cell_killing	150
erythroid	gobp_cell_maturation	150
erythroid	gobp_cell_morphogenesis_involved_in_neuron_differentiation	150
erythroid	gobp_cell_projection_assembly	150
erythroid	gobp_cell_projection_morphogenesis	150
erythroid	gobp_cell_substrate_adhesion	150
erythroid	gobp_cell_surface_receptor_protein_tyrosine_kinase_signaling_pathway	150
erythroid	gobp_cellular_component_disassembly	150
erythroid	gobp_cellular_extravasation	150
erythroid	gobp_cellular_homeostasis	150
erythroid	gobp_cellular_oxidant_detoxification	150
erythroid	gobp_cellular_response_to_abiotic_stimulus	150
erythroid	gobp_cellular_response_to_biotic_stimulus	150
erythroid	gobp_cellular_response_to_chemical_stress	150
erythroid	gobp_cellular_response_to_hormone_stimulus	150
erythroid	gobp_cellular_response_to_hypoxia	150
erythroid	gobp_cellular_response_to_insulin_stimulus	150
erythroid	gobp_cellular_response_to_lipid	150
erythroid	gobp_cellular_response_to_metal_ion	150
erythroid	gobp_cellular_response_to_nitrogen_compound	150
erythroid	gobp_cellular_response_to_oxidative_stress	150
erythroid	gobp_cellular_response_to_oxygen_levels	150
erythroid	gobp_cellular_response_to_peptide_hormone_stimulus	150
erythroid	gobp_cellular_response_to_reactive_oxygen_species	150
erythroid	gobp_cellular_response_to_toxic_substance	150
erythroid	gobp_chromosome_organization	150
erythroid	gobp_circulatory_system_process	150
erythroid	gobp_cytokine_mediated_signaling_pathway	150
erythroid	gobp_cytokine_production	150
erythroid	gobp_defense_response_to_bacterium	150
erythroid	gobp_defense_response_to_fungus	150
erythroid	gobp_dendrite_development	150
erythroid	gobp_detoxification	150
erythroid	gobp_development_of_primary_sexual_characteristics	150
erythroid	gobp_developmental_growth	150
erythroid	gobp_developmental_maturation	150
erythroid	gobp_dna_damage_response	150
erythroid	gobp_dna_metabolic_process	150
erythroid	gobp_embryo_development_ending_in_birth_or_egg_hatching	150
erythroid	gobp_endocytosis	150
erythroid	gobp_endomembrane_system_organization	150
erythroid	gobp_endosomal_transport	150
erythroid	gobp_endothelial_cell_migration	150
erythroid	gobp_enzyme_linked_receptor_protein_signaling_pathway	150
erythroid	gobp_epithelial_cell_development	150
erythroid	gobp_epithelial_cell_differentiation	150
erythroid	gobp_epithelial_cell_proliferation	150
erythroid	gobp_epithelial_tube_morphogenesis	150
erythroid	gobp_erythrocyte_development	150
erythroid	gobp_erythrocyte_homeostasis	150
erythroid	gobp_establishment_of_organelle_localization	150
erythroid	gobp_establishment_of_protein_localization_to_membrane	150
erythroid	gobp_establishment_of_protein_localization_to_organelle	150
erythroid	gobp_establishment_or_maintenance_of_cell_polarity	150
erythroid	gobp_exocytosis	150
erythroid	gobp_extracellular_structure_organization	150
erythroid	gobp_extrinsic_apoptotic_signaling_pathway	150
erythroid	gobp_fat_cell_differentiation	150
erythroid	gobp_fatty_acid_metabolic_process	150
erythroid	gobp_fibroblast_proliferation	150
erythroid	gobp_forebrain_development	150
erythroid	gobp_gas_transport	150
erythroid	gobp_generation_of_precursor_metabolites_and_energy	150
erythroid	gobp_gland_development	150
erythroid	gobp_glial_cell_differentiation	150
erythroid	gobp_gliogenesis	150
erythroid	gobp_glucose_metabolic_process	150
erythroid	gobp_glycerolipid_metabolic_process	150
erythroid	gobp_glycoprotein_biosynthetic_process	150
erythroid	gobp_glycoprotein_metabolic_process	150
erythroid	gobp_golgi_vesicle_transport	150
erythroid	gobp_granulocyte_migration	150
erythroid	gobp_head_development	150
erythroid	gobp_heart_development	150
erythroid	gobp_hematopoietic_progenitor_cell_differentiation	150
erythroid	gobp_heme_biosynthetic_process	150
erythroid	gobp_heme_metabolic_process	150
erythroid	gobp_hemostasis	150
erythroid	gobp_hepaticobiliary_system_development	150
erythroid	gobp_homeostasis_of_number_of_cells	150
erythroid	gobp_homotypic_cell_cell_adhesion	150
erythroid	gobp_hormone_transport	150
erythroid	gobp_humoral_immune_response	150
erythroid	gobp_icosanoid_metabolic_process	150
erythroid	gobp_immune_effector_process	150
erythroid	gobp_immune_response_regulating_cell_surface_receptor_signaling_pathway	150
erythroid	gobp_immune_response_regulating_signaling_pathway	150
erythroid	gobp_import_across_plasma_membrane	150
erythroid	gobp_import_into_cell	150
erythroid	gobp_in_utero_embryonic_development	150
erythroid	gobp_inflammatory_response	150
erythroid	gobp_inorganic_anion_transport	150
erythroid	gobp_inorganic_ion_homeostasis	150
erythroid	gobp_interleukin_6_production	150
erythroid	gobp_intracellular_monoatomic_ion_homeostasis	150
erythroid	gobp_intracellular_protein_transport	150
erythroid	gobp_l_amino_acid_metabolic_process	150
erythroid	gobp_lamellipodium_assembly	150
erythroid	gobp_lamellipodium_organization	150
erythroid	gobp_leukocyte_cell_cell_adhesion	150
erythroid	gobp_leukocyte_chemotaxis	150
erythroid	gobp_leukocyte_degranulation	150
erythroid	gobp_leukocyte_differentiation	150
erythroid	gobp_leukocyte_homeostasis	150
erythroid	gobp_leukocyte_mediated_cytotoxicity	150
erythroid	gobp_leukocyte_mediated_immunity	150
erythroid	gobp_leukocyte_migration	150
erythroid	gobp_leukocyte_proliferation	150
erythroid	gobp_lipid_biosynthetic_process	150
erythroid	gobp_lipid_catabolic_process	150
erythroid	gobp_lipid_localization	150
erythroid	gobp_localization_within_membrane	150
erythroid	gobp_lymphocyte_activation	150
erythroid	gobp_lymphocyte_activation_involved_in_immune_response	150
erythroid	gobp_lymphocyte_differentiation	150
erythroid	gobp_lymphocyte_mediated_immunity	150
erythroid	gobp_maintenance_of_location	150
erythroid	gobp_mapk_cascade	150
erythroid	gobp_membrane_lipid_metabolic_process	150
erythroid	gobp_membrane_organization	150
erythroid	gobp_membraneless_organelle_assembly	150
erythroid	gobp_microtubule_based_process	150
erythroid	gobp_microtubule_cytoskeleton_organization	150
erythroid	gobp_mitochondrion_organization	150
erythroid	gobp_mitotic_cell_cycle	150
erythroid	gobp_mitotic_cell_cycle_phase_transition	150
erythroid	gobp_modified_amino_acid_metabolic_process	150
erythroid	gobp_monoatomic_anion_transport	150
erythroid	gobp_monoatomic_cation_transmembrane_transport	150
erythroid	gobp_monoatomic_cation_transport	150
erythroid	gobp_monoatomic_ion_homeostasis	150
erythroid	gobp_monoatomic_ion_transmembrane_transport	150
erythroid	gobp_monocarboxylic_acid_biosynthetic_process	150
erythroid	gobp_monocarboxylic_acid_metabolic_process	150
erythroid	gobp_mononuclear_cell_differentiation	150
erythroid	gobp_mononuclear_cell_migration	150
erythroid	gobp_monosaccharide_metabolic_process	150
erythroid	gobp_morphogenesis_of_an_epithelium	150
erythroid	gobp_mrna_metabolic_process	150
erythroid	gobp_multi_multicellular_organism_process	150
erythroid	gobp_multicellular_organismal_level_chemical_homeostasis	150
erythroid	gobp_multicellular_organismal_level_homeostasis	150
erythroid	gobp_muscle_cell_development	150
erythroid	gobp_muscle_cell_differentiation	150
erythroid	gobp_muscle_cell_migration	150
erythroid	gobp_muscle_cell_proliferation	150
erythroid	gobp_muscle_contraction	150
erythroid	gobp_muscle_organ_development	150
erythroid	gobp_muscle_structure_development	150
erythroid	gobp_muscle_system_process	150
erythroid	gobp_muscle_tissue_development	150
erythroid	gobp_myeloid_cell_activation_involved_in_immune_response	150
erythroid	gobp_myeloid_cell_development	150
erythroid	gobp_myeloid_cell_differentiation	150
erythroid	gobp_myeloid_cell_homeostasis	150
erythroid	gobp_myeloid_leukocyte_activation	150
erythroid	gobp_myeloid_leukocyte_differentiation	150
erythroid	gobp_myeloid_leukocyte_mediated_immunity	150
erythroid	gobp_myeloid_leukocyte_migration	150
erythroid	gobp_negative_regulation_of_actin_filament_polymerization	150
erythroid	gobp_negative_regulation_of_apoptotic_signaling_pathway	150
erythroid	gobp_negative_regulation_of_catalytic_activity	150
erythroid	gobp_negative_regulation_of_cell_activation	150
erythroid	gobp_negative_regulation_of_cell_adhesion	150
erythroid	gobp_negative_regulation_of_cell_cell_adhesion	150
erythroid	gobp_negative_regulation_of_cell_development	150
erythroid	gobp_negative_regulation_of_cell_differentiation	150
erythroid	gobp_negative_regulation_of_cell_population_proliferation	150
erythroid	gobp_negative_regulation_of_cell_projection_organization	150
erythroid	gobp_negative_regulation_of_cellular_component_organization	150
erythroid	gobp_negative_regulation_of_cytokine_production	150
erythroid	gobp_negative_regulation_of_cytoskeleton_organization	150
erythroid	gobp_negative_regulation_of_defense_response	150
erythroid	gobp_negative_regulation_of_developmental_process	150
erythroid	gobp_negative_regulation_of_growth	150
erythroid	gobp_negative_regulation_of_immune_system_process	150
erythroid	gobp_negative_regulation_of_inflammatory_response	150
erythroid	gobp_negative_regulation_of_intracellular_signal_transduction	150
erythroid	gobp_negative_regulation_of_leukocyte_cell_cell_adhesion	150
erythroid	gobp_negative_regulation_of_locomotion	150
erythroid	gobp_negative_regulation_of_lymphocyte_activation	150
erythroid	gobp_negative_regulation_of_molecular_function	150
erythroid	gobp_negative_regulation_of_neuron_apoptotic_process	150
erythroid	gobp_negative_regulation_of_organelle_organization	150
erythroid	gobp_negative_regulation_of_programmed_cell_death	150
erythroid	gobp_negative_regulation_of_protein_containing_complex_assembly	150
erythroid	gobp_negative_regulation_of_protein_metabolic_process	150
erythroid	gobp_negative_regulation_of_protein_polymerization	150
erythroid	gobp_negative_regulation_of_response_to_external_stimulus	150
erythroid	gobp_negative_regulation_of_supramolecular_fiber_organization	150
erythroid	gobp_negative_regulation_of_transcription_by_rna_polymerase_ii	150
erythroid	gobp_negative_regulation_of_transport	150
erythroid	gobp_neuron_apoptotic_process	150
erythroid	gobp_neutrophil_mediated_immunity	150
erythroid	gobp_neutrophil_migration	150
erythroid	gobp_nuclear_transport	150
erythroid	gobp_nucleobase_containing_compound_catabolic_process	150
erythroid	gobp_nucleobase_containing_small_molecule_metabolic_process	150
erythroid	gobp_nucleoside_diphosphate_metabolic_process	150
erythroid	gobp_nucleoside_phosphate_biosynthetic_process	150
erythroid	gobp_nucleoside_phosphate_catabolic_process	150
erythroid	gobp_nucleoside_triphosphate_metabolic_process	150
erythroid	gobp_nucleotide_catabolic_process	150
erythroid	gobp_nucleotide_metabolic_process	150
erythroid	gobp_one_carbon_compound_transport	150
erythroid	gobp_organ_growth	150
erythroid	gobp_organelle_assembly	150
erythroid	gobp_organelle_localization	150
erythroid	gobp_organic_acid_biosynthetic_process	150
erythroid	gobp_organic_acid_metabolic_process	150
erythroid	gobp_organic_acid_transport	150
erythroid	gobp_organic_anion_transport	150
erythroid	gobp_organic_hydroxy_compound_transport	150
erythroid	gobp_organophosphate_biosynthetic_process	150
erythroid	gobp_organophosphate_catabolic_process	150
erythroid	gobp_organophosphate_metabolic_process	150
erythroid	gobp_ossification	150
erythroid	gobp_peptide_transport	150
erythroid	gobp_peptidyl_amino_acid_modification	150
erythroid	gobp_peptidyl_tyrosine_modification	150
erythroid	gobp_phagocytosis	150
erythroid	gobp_phospholipid_biosynthetic_process	150
erythroid	gobp_phospholipid_metabolic_process	150
erythroid	gobp_pigment_biosynthetic_process	150
erythroid	gobp_pigment_metabolic_process	150
erythroid	gobp_plasma_membrane_organization	150
erythroid	gobp_porphyrin_containing_compound_metabolic_process	150
erythroid	gobp_positive_regulation_of_catabolic_process	150
erythroid	gobp_positive_regulation_of_catalytic_activity	150
erythroid	gobp_positive_regulation_of_cell_activation	150
erythroid	gobp_positive_regulation_of_cell_adhesion	150
erythroid	gobp_positive_regulation_of_cell_cell_adhesion	150
erythroid	gobp_positive_regulation_of_cell_cycle	150
erythroid	gobp_positive_regulation_of_cell_development	150
erythroid	gobp_positive_regulation_of_cell_differentiation	150
erythroid	gobp_positive_regulation_of_cell_population_proliferation	150
erythroid	gobp_positive_regulation_of_cell_projection_organization	150
erythroid	gobp_positive_regulation_of_cellular_component_biogenesis	150
erythroid	gobp_positive_regulation_of_chemotaxis	150
erythroid	gobp_positive_regulation_of_cytokine_production	150
erythroid	gobp_positive_regulation_of_defense_response	150
erythroid	gobp_positive_regulation_of_endocytosis	150
erythroid	gobp_positive_regulation_of_endothelial_cell_migration	150
erythroid	gobp_positive_regulation_of_establishment_of_protein_localization	150
erythroid	gobp_positive_regulation_of_growth	150
erythroid	gobp_positive_regulation_of_hemopoiesis	150
erythroid	gobp_positive_regulation_of_hydrolase_activity	150
erythroid	gobp_positive_regulation_of_immune_effector_process	150
erythroid	gobp_positive_regulation_of_immune_response	150
erythroid	gobp_positive_regulation_of_inflammatory_response	150
erythroid	gobp_positive_regulation_of_interleukin_6_production	150
erythroid	gobp_positive_regulation_of_leukocyte_cell_cell_adhesion	150
erythroid	gobp_positive_regulation_of_leukocyte_proliferation	150
erythroid	gobp_positive_regulation_of_locomotion	150
erythroid	gobp_positive_regulation_of_lymphocyte_activation	150
erythroid	gobp_positive_regulation_of_mapk_cascade	150
erythroid	gobp_positive_regulation_of_molecular_function	150
erythroid	gobp_positive_regulation_of_myeloid_cell_differentiation	150
erythroid	gobp_positive_regulation_of_myeloid_leukocyte_differentiation	150
erythroid	gobp_positive_regulation_of_nervous_system_development	150
erythroid	gobp_positive_regulation_of_neurogenesis	150
erythroid	gobp_positive_regulation_of_neuron_projection_development	150
erythroid	gobp_positive_regulation_of_organelle_organization	150
erythroid	gobp_positive_regulation_of_phosphorus_metabolic_process	150
erythroid	gobp_positive_regulation_of_plasma_membrane_bounded_cell_projection_assembly	150
erythroid	gobp_positive_regulation_of_production_of_molecular_mediator_of_immune_response	150
erythroid	gobp_positive_regulation_of_programmed_cell_death	150
erythroid	gobp_positive_regulation_of_protein_containing_complex_assembly	150
erythroid	gobp_positive_regulation_of_protein_localization	150
erythroid	gobp_positive_regulation_of_protein_modification_process	150
erythroid	gobp_positive_regulation_of_protein_transport	150
erythroid	gobp_positive_regulation_of_proteolysis	150
erythroid	gobp_positive_regulation_of_response_to_biotic_stimulus	150
erythroid	gobp_positive_regulation_of_response_to_external_stimulus	150
erythroid	gobp_positive_regulation_of_secretion	150
erythroid	gobp_positive_regulation_of_small_molecule_metabolic_process	150
erythroid	gobp_positive_regulation_of_synaptic_transmission	150
erythroid	gobp_positive_regulation_of_transmembrane_transport	150
erythroid	gobp_positive_regulation_of_vasculature_development	150
erythroid	gobp_post_transcriptional_regulation_of_gene_expression	150
erythroid	gobp_potassium_ion_transmembrane_transport	150
erythroid	gobp_potassium_ion_transport	150
erythroid	gobp_process_utilizing_autophagic_mechanism	150
erythroid	gobp_production_of_molecular_mediator_of_immune_response	150
erythroid	gobp_proteasomal_protein_catabolic_process	150
erythroid	gobp_protein_complex_oligomerization	150
erythroid	gobp_protein_containing_complex_disassembly	150
erythroid	gobp_protein_depolymerization	150
erythroid	gobp_protein_homooligomerization	150
erythroid	gobp_protein_localization_to_cell_periphery	150
erythroid	gobp_protein_localization_to_nucleus	150
erythroid	gobp_protein_localization_to_organelle	150
erythroid	gobp_protein_localization_to_plasma_membrane	150
erythroid	gobp_protein_maturation	150
erythroid	gobp_protein_polymerization	150
erythroid	gobp_protein_processing	150
erythroid	gobp_purine_containing_compound_biosynthetic_process	150
erythroid	gobp_purine_containing_compound_metabolic_process	150
erythroid	gobp_purine_nucleoside_diphosphate_metabolic_process	150
erythroid	gobp_pyridine_containing_compound_catabolic_process	150
erythroid	gobp_pyridine_containing_compound_metabolic_process	150
erythroid	gobp_pyruvate_metabolic_process	150
erythroid	gobp_reactive_oxygen_species_metabolic_process	150
erythroid	gobp_receptor_mediated_endocytosis	150
erythroid	gobp_regeneration	150
erythroid	gobp_regulated_exocytosis	150
erythroid	gobp_regulation_of_actin_filament_based_process	150
erythroid	gobp_regulation_of_actin_filament_length	150
erythroid	gobp_regulation_of_actin_filament_organization	150
erythroid	gobp_regulation_of_anatomical_structure_morphogenesis	150
erythroid	gobp_regulation_of_anatomical_structure_size	150
erythroid	gobp_regulation_of_apoptotic_signaling_pathway	150
erythroid	gobp_regulation_of_b_cell_activation	150
erythroid	gobp_regulation_of_binding	150
erythroid	gobp_regulation_of_body_fluid_levels	150
erythroid	gobp_regulation_of_calcium_ion_transmembrane_transport	150
erythroid	gobp_regulation_of_calcium_ion_transport	150
erythroid	gobp_regulation_of_catabolic_process	150
erythroid	gobp_regulation_of_catalytic_activity	150
erythroid	gobp_regulation_of_cell_activation	150
erythroid	gobp_regulation_of_cell_adhesion	150
erythroid	gobp_regulation_of_cell_cell_adhesion	150
erythroid	gobp_regulation_of_cell_cycle_g1_s_phase_transition	150
erythroid	gobp_regulation_of_cell_cycle_phase_transition	150
erythroid	gobp_regulation_of_cell_cycle_process	150
erythroid	gobp_regulation_of_cell_development	150
erythroid	gobp_regulation_of_cell_growth	150
erythroid	gobp_regulation_of_cell_morphogenesis	150
erythroid	gobp_regulation_of_cell_projection_assembly	150
erythroid	gobp_regulation_of_cell_projection_organization	150
erythroid	gobp_regulation_of_cell_shape	150
erythroid	gobp_regulation_of_cell_size	150
erythroid	gobp_regulation_of_cell_substrate_adhesion	150
erythroid	gobp_regulation_of_cellular_component_size	150
erythroid	gobp_regulation_of_cellular_ph	150
erythroid	gobp_regulation_of_chemotaxis	150
erythroid	gobp_regulation_of_cytoskeleton_organization	150
erythroid	gobp_regulation_of_defense_response	150
erythroid	gobp_regulation_of_developmental_growth	150
erythroid	gobp_regulation_of_dna_binding_transcription_factor_activity	150
erythroid	gobp_regulation_of_dna_metabolic_process	150
erythroid	gobp_regulation_of_endocytosis	150
erythroid	gobp_regulation_of_endothelial_cell_migration	150
erythroid	gobp_regulation_of_establishment_of_protein_localization	150
erythroid	gobp_regulation_of_exocytosis	150
erythroid	gobp_regulation_of_extrinsic_apoptotic_signaling_pathway	150
erythroid	gobp_regulation_of_fibroblast_proliferation	150
erythroid	gobp_regulation_of_growth	150
erythroid	gobp_regulation_of_gtpase_activity	150
erythroid	gobp_regulation_of_hemopoiesis	150
erythroid	gobp_regulation_of_hormone_levels	150
erythroid	gobp_regulation_of_hydrolase_activity	150
erythroid	gobp_regulation_of_immune_effector_process	150
erythroid	gobp_regulation_of_immune_response	150
erythroid	gobp_regulation_of_inflammatory_response	150
erythroid	gobp_regulation_of_innate_immune_response	150
erythroid	gobp_regulation_of_intracellular_transport	150
erythroid	gobp_regulation_of_kinase_activity	150
erythroid	gobp_regulation_of_leukocyte_differentiation	150
erythroid	gobp_regulation_of_leukocyte_mediated_immunity	150
erythroid	gobp_regulation_of_leukocyte_migration	150
erythroid	gobp_regulation_of_leukocyte_proliferation	150
erythroid	gobp_regulation_of_lipid_metabolic_process	150
erythroid	gobp_regulation_of_lymphocyte_activation	150
erythroid	gobp_regulation_of_lymphocyte_differentiation	150
erythroid	gobp_regulation_of_mitotic_cell_cycle	150
erythroid	gobp_regulation_of_monoatomic_ion_transmembrane_transport	150
erythroid	gobp_regulation_of_monoatomic_ion_transport	150
erythroid	gobp_regulation_of_muscle_system_process	150
erythroid	gobp_regulation_of_myeloid_cell_differentiation	150
erythroid	gobp_regulation_of_myeloid_leukocyte_differentiation	150
erythroid	gobp_regulation_of_nervous_system_development	150
erythroid	gobp_regulation_of_neurogenesis	150
erythroid	gobp_regulation_of_neuron_apoptotic_process	150
erythroid	gobp_regulation_of_neuron_projection_development	150
erythroid	gobp_regulation_of_peptide_transport	150
erythroid	gobp_regulation_of_peptidyl_tyrosine_phosphorylation	150
erythroid	gobp_regulation_of_ph	150
erythroid	gobp_regulation_of_phagocytosis	150
erythroid	gobp_regulation_of_phosphorylation	150
erythroid	gobp_regulation_of_production_of_molecular_mediator_of_immune_response	150
erythroid	gobp_regulation_of_protein_catabolic_process	150
erythroid	gobp_regulation_of_protein_containing_complex_assembly	150
erythroid	gobp_regulation_of_protein_containing_complex_disassembly	150
erythroid	gobp_regulation_of_protein_polymerization	150
erythroid	gobp_regulation_of_protein_stability	150
erythroid	gobp_regulation_of_proteolysis	150
erythroid	gobp_regulation_of_proteolysis_involved_in_protein_catabolic_process	150
erythroid	gobp_regulation_of_reactive_oxygen_species_metabolic_process	150
erythroid	gobp_regulation_of_reproductive_process	150
erythroid	gobp_regulation_of_response_to_biotic_stimulus	150
erythroid	gobp_regulation_of_response_to_wounding	150
erythroid	gobp_regulation_of_secretion	150
erythroid	gobp_regulation_of_small_gtpase_mediated_signal_transduction	150
erythroid	gobp_regulation_of_small_molecule_metabolic_process	150
erythroid	gobp_regulation_of_supramolecular_fiber_organization	150
erythroid	gobp_regulation_of_synapse_structure_or_activity	150
erythroid	gobp_regulation_of_system_process	150
erythroid	gobp_regulation_of_t_cell_activation	150
erythroid	gobp_regulation_of_t_cell_proliferation	150
erythroid	gobp_regulation_of_tissue_remodeling	150
erythroid	gobp_regulation_of_transferase_activity	150
erythroid	gobp_regulation_of_transmembrane_transport	150
erythroid	gobp_regulation_of_vasculature_development	150
erythroid	gobp_regulation_of_vesicle_mediated_transport	150
erythroid	gobp_renal_system_development	150
erythroid	gobp_reproductive_system_development	150
erythroid	gobp_respiratory_burst	150
erythroid	gobp_response_to_acid_chemical	150
erythroid	gobp_response_to_alcohol	150
erythroid	gobp_response_to_bacterium	150
erythroid	gobp_response_to_carbohydrate	150
erythroid	gobp_response_to_corticosteroid	150
erythroid	gobp_response_to_decreased_oxygen_levels	150
erythroid	gobp_response_to_endoplasmic_reticulum_stress	150
erythroid	gobp_response_to_fungus	150
erythroid	gobp_response_to_growth_factor	150
erythroid	gobp_response_to_hormone	150
erythroid	gobp_response_to_insulin	150
erythroid	gobp_response_to_ketone	150
erythroid	gobp_response_to_light_stimulus	150
erythroid	gobp_response_to_lipid	150
erythroid	gobp_response_to_mechanical_stimulus	150
erythroid	gobp_response_to_metal_ion	150
erythroid	gobp_response_to_molecule_of_bacterial_origin	150
erythroid	gobp_response_to_nutrient_levels	150
erythroid	gobp_response_to_organophosphorus	150
erythroid	gobp_response_to_osmotic_stress	150
erythroid	gobp_response_to_oxidative_stress	150
erythroid	gobp_response_to_oxygen_levels	150
erythroid	gobp_response_to_peptide_hormone	150
erythroid	gobp_response_to_purine_containing_compound	150
erythroid	gobp_response_to_radiation	150
erythroid	gobp_response_to_reactive_oxygen_species	150
erythroid	gobp_response_to_steroid_hormone	150
erythroid	gobp_response_to_toxic_substance	150
erythroid	gobp_response_to_tumor_necrosis_factor	150
erythroid	gobp_response_to_uv	150
erythroid	gobp_response_to_wounding	150
erythroid	gobp_response_to_xenobiotic_stimulus	150
erythroid	gobp_ribonucleotide_catabolic_process	150
erythroid	gobp_ribose_phosphate_metabolic_process	150
erythroid	gobp_rna_processing	150
erythroid	gobp_sensory_organ_morphogenesis	150
erythroid	gobp_sensory_system_development	150
erythroid	gobp_sex_differentiation	150
erythroid	gobp_signal_release	150
erythroid	gobp_small_gtpase_mediated_signal_transduction	150
erythroid	gobp_small_molecule_biosynthetic_process	150
erythroid	gobp_small_molecule_catabolic_process	150
erythroid	gobp_stem_cell_differentiation	150
erythroid	gobp_striated_muscle_cell_differentiation	150
erythroid	gobp_sulfur_compound_biosynthetic_process	150
erythroid	gobp_sulfur_compound_metabolic_process	150
erythroid	gobp_superoxide_metabolic_process	150
erythroid	gobp_supramolecular_fiber_organization	150
erythroid	gobp_synapse_organization	150
erythroid	gobp_synaptic_signaling	150
erythroid	gobp_t_cell_activation	150
erythroid	gobp_t_cell_differentiation	150
erythroid	gobp_t_cell_proliferation	150
erythroid	gobp_taxis	150
erythroid	gobp_telencephalon_development	150
erythroid	gobp_tetrapyrrole_biosynthetic_process	150
erythroid	gobp_tetrapyrrole_metabolic_process	150
erythroid	gobp_tissue_homeostasis	150
erythroid	gobp_tissue_migration	150
erythroid	gobp_tissue_morphogenesis	150
erythroid	gobp_tissue_remodeling	150
erythroid	gobp_tube_morphogenesis	150
erythroid	gobp_tumor_necrosis_factor_mediated_signaling_pathway	150
erythroid	gobp_tumor_necrosis_factor_superfamily_cytokine_production	150
erythroid	gobp_unsaturated_fatty_acid_metabolic_process	150
erythroid	gobp_vacuole_organization	150
erythroid	gobp_vasculature_development	150
erythroid	gobp_vesicle_mediated_transport_in_synapse	150
erythroid	gobp_vesicle_organization	150
erythroid	gobp_wound_healing	150
erythroid	gocc_actin_based_cell_projection	150
erythroid	gocc_actin_cytoskeleton	150
erythroid	gocc_actin_filament	150
erythroid	gocc_actin_filament_bundle	150
erythroid	gocc_anchoring_junction	150
erythroid	gocc_apical_part_of_cell	150
erythroid	gocc_apical_plasma_membrane	150
erythroid	gocc_axon	150
erythroid	gocc_basal_part_of_cell	150
erythroid	gocc_brush_border	150
erythroid	gocc_cell_body	150
erythroid	gocc_cell_cell_junction	150
erythroid	gocc_cell_cortex	150
erythroid	gocc_cell_leading_edge	150
erythroid	gocc_cell_projection_membrane	150
erythroid	gocc_cell_substrate_junction	150
erythroid	gocc_centrosome	150
erythroid	gocc_chromatin	150
erythroid	gocc_cilium	150
erythroid	gocc_cluster_of_actin_based_cell_projections	150
erythroid	gocc_coated_vesicle	150
erythroid	gocc_collagen_containing_extracellular_matrix	150
erythroid	gocc_contractile_muscle_fiber	150
erythroid	gocc_cortical_actin_cytoskeleton	150
erythroid	gocc_cortical_cytoskeleton	150
erythroid	gocc_cytoplasmic_side_of_membrane	150
erythroid	gocc_cytoplasmic_side_of_plasma_membrane	150
erythroid	gocc_dendritic_tree	150
erythroid	gocc_distal_axon	150
erythroid	gocc_early_endosome	150
erythroid	gocc_endocytic_vesicle	150
erythroid	gocc_endosome	150
erythroid	gocc_endosome_membrane	150
erythroid	gocc_exocytic_vesicle	150
erythroid	gocc_external_encapsulating_structure	150
erythroid	gocc_external_side_of_plasma_membrane	150
erythroid	gocc_extracellular_exosome	150
erythroid	gocc_extracellular_organelle	150
erythroid	gocc_glutamatergic_synapse	150
erythroid	gocc_golgi_apparatus_subcompartment	150
erythroid	gocc_golgi_membrane	150
erythroid	gocc_lamellipodium	150
erythroid	gocc_late_endosome	150
erythroid	gocc_leading_edge_membrane	150
erythroid	gocc_lytic_vacuole	150
erythroid	gocc_lytic_vacuole_membrane	150
erythroid	gocc_membrane_microdomain	150
erythroid	gocc_microtubule_organizing_center	150
erythroid	gocc_microvillus	150
erythroid	gocc_motile_cilium	150
erythroid	gocc_myelin_sheath	150
erythroid	gocc_neuron_projection_terminus	150
erythroid	gocc_neuron_spine	150
erythroid	gocc_nuclear_body	150
erythroid	gocc_nuclear_envelope	150
erythroid	gocc_nuclear_membrane	150
erythroid	gocc_nucleolus	120.62
erythroid	gocc_perinuclear_region_of_cytoplasm	150
erythroid	gocc_phagocytic_vesicle	150
erythroid	gocc_plasma_membrane_protein_complex	150
erythroid	gocc_polymeric_cytoskeletal_fiber	150
erythroid	gocc_receptor_complex	150
erythroid	gocc_ruffle	150
erythroid	gocc_ruffle_membrane	150
erythroid	gocc_sarcolemma	150
erythroid	gocc_secretory_granule	150
erythroid	gocc_secretory_vesicle	150
erythroid	gocc_side_of_membrane	150
erythroid	gocc_site_of_polarized_growth	150
erythroid	gocc_supramolecular_polymer	150
erythroid	gocc_trans_golgi_network	150
erythroid	gocc_transcription_regulator_complex	150
erythroid	gocc_transport_vesicle	150
erythroid	gocc_transporter_complex	150
erythroid	gocc_vacuolar_membrane	150
erythroid	gocc_vacuole	150
erythroid	gocc_vesicle_membrane	150
erythroid	goldrath_antigen_response	150
erythroid	gomf_actin_binding	150
erythroid	gomf_actin_filament_binding	150
erythroid	gomf_active_transmembrane_transporter_activity	150
erythroid	gomf_acyltransferase_activity_transferring_groups_other_than_amino_acyl_groups	150
erythroid	gomf_amide_binding	150
erythroid	gomf_antioxidant_activity	150
erythroid	gomf_atp_dependent_activity	150
erythroid	gomf_calcium_ion_binding	150
erythroid	gomf_calmodulin_binding	150
erythroid	gomf_carbohydrate_binding	150
erythroid	gomf_carbon_oxygen_lyase_activity	150
erythroid	gomf_carboxylic_ester_hydrolase_activity	150
erythroid	gomf_catalytic_activity_acting_on_a_nucleic_acid	150
erythroid	gomf_cell_adhesion_molecule_binding	150
erythroid	gomf_chromatin_binding	150
erythroid	gomf_cytoskeletal_protein_binding	150
erythroid	gomf_dna_binding_transcription_factor_binding	150
erythroid	gomf_endopeptidase_activity	150
erythroid	gomf_enzyme_activator_activity	150
erythroid	gomf_enzyme_inhibitor_activity	150
erythroid	gomf_gdp_binding	150
erythroid	gomf_glycosaminoglycan_binding	150
erythroid	gomf_gtpase_activator_activity	150
erythroid	gomf_gtpase_activity	150
erythroid	gomf_gtpase_binding	150
erythroid	gomf_guanyl_nucleotide_binding	150
erythroid	gomf_guanyl_nucleotide_exchange_factor_activity	150
erythroid	gomf_heparin_binding	150
erythroid	gomf_histone_kinase_activity	150
erythroid	gomf_histone_modifying_activity	150
erythroid	gomf_hydro_lyase_activity	150
erythroid	gomf_hydrolase_activity_acting_on_ester_bonds	150
erythroid	gomf_kinase_activity	150
erythroid	gomf_kinase_binding	150
erythroid	gomf_lipid_binding	150
erythroid	gomf_lyase_activity	150
erythroid	gomf_magnesium_ion_binding	150
erythroid	gomf_metal_ion_transmembrane_transporter_activity	150
erythroid	gomf_molecular_function_inhibitor_activity	150
erythroid	gomf_molecular_sequestering_activity	150
erythroid	gomf_monoatomic_cation_channel_activity	150
erythroid	gomf_monoatomic_cation_transmembrane_transporter_activity	150
erythroid	gomf_monoatomic_ion_transmembrane_transporter_activity	150
erythroid	gomf_nucleoside_triphosphatase_regulator_activity	150
erythroid	gomf_organic_acid_binding	150
erythroid	gomf_oxidoreductase_activity	150
erythroid	gomf_oxidoreductase_activity_acting_on_peroxide_as_acceptor	150
erythroid	gomf_passive_transmembrane_transporter_activity	150
erythroid	gomf_peptidase_activity	150
erythroid	gomf_phosphatase_activity	150
erythroid	gomf_phosphatase_binding	150
erythroid	gomf_phospholipid_binding	150
erythroid	gomf_phosphoric_ester_hydrolase_activity	150
erythroid	gomf_potassium_ion_transmembrane_transporter_activity	150
erythroid	gomf_primary_active_transmembrane_transporter_activity	150
erythroid	gomf_protease_binding	150
erythroid	gomf_protein_dimerization_activity	150
erythroid	gomf_protein_domain_specific_binding	150
erythroid	gomf_protein_heterodimerization_activity	150
erythroid	gomf_protein_homodimerization_activity	150
erythroid	gomf_protein_kinase_activity	150
erythroid	gomf_protein_phosphatase_binding	150
erythroid	gomf_protein_serine_threonine_kinase_activity	150
erythroid	gomf_rna_polymerase_ii_specific_dna_binding_transcription_factor_binding	150
erythroid	gomf_secondary_active_transmembrane_transporter_activity	150
erythroid	gomf_serine_hydrolase_activity	150
erythroid	gomf_signaling_receptor_regulator_activity	150
erythroid	gomf_structural_constituent_of_cytoskeleton	150
erythroid	gomf_sulfur_compound_binding	150
erythroid	gomf_transcription_coregulator_activity	150
erythroid	gomf_transcription_corepressor_activity	150
erythroid	gomf_transcription_factor_binding	150
erythroid	gomf_ubiquitin_like_protein_ligase_binding	150
erythroid	gotzmann_epithelial_to_mesenchymal_transition_dn	150
erythroid	graessmann_apoptosis_by_serum_deprivation_dn	150
erythroid	graessmann_apoptosis_by_serum_deprivation_up	150
erythroid	graessmann_response_to_mc_and_doxorubicin_dn	150
erythroid	graessmann_response_to_mc_and_doxorubicin_up	150
erythroid	graessmann_response_to_mc_and_serum_deprivation_up	150
erythroid	gross_hypoxia_via_elk3_and_hif1a_up	150
erythroid	gross_hypoxia_via_elk3_dn	150
erythroid	gross_hypoxia_via_elk3_up	150
erythroid	guo_hex_targets_dn	150
erythroid	hallmark_adipogenesis	150
erythroid	hallmark_allograft_rejection	150
erythroid	hallmark_apical_junction	150
erythroid	hallmark_apoptosis	150
erythroid	hallmark_bile_acid_metabolism	150
erythroid	hallmark_complement	150
erythroid	hallmark_epithelial_mesenchymal_transition	150
erythroid	hallmark_estrogen_response_early	150
erythroid	hallmark_estrogen_response_late	150
erythroid	hallmark_fatty_acid_metabolism	150
erythroid	hallmark_glycolysis	150
erythroid	hallmark_heme_metabolism	150
erythroid	hallmark_hypoxia	150
erythroid	hallmark_il2_stat5_signaling	150
erythroid	hallmark_kras_signaling_up	150
erythroid	hallmark_mtorc1_signaling	150
erythroid	hallmark_myc_targets_v1	150
erythroid	hallmark_p53_pathway	150
erythroid	hallmark_reactive_oxygen_species_pathway	150
erythroid	hallmark_uv_response_up	150
erythroid	hallmark_xenobiotic_metabolism	150
erythroid	hand1_target_genes	150
erythroid	hdac4_target_genes	150
erythroid	hess_targets_of_hoxa9_and_meis1_up	150
erythroid	hlf_target_genes	150
erythroid	hollern_emt_breast_tumor_up	150
erythroid	houstis_ros	150
erythroid	hoxc9_target_genes	150
erythroid	hoxd13_target_genes	150
erythroid	hsf1_target_genes	150
erythroid	huang_gata2_targets_up	150
erythroid	ichiba_graft_versus_host_disease_35d_up	150
erythroid	ichiba_graft_versus_host_disease_d7_up	150
erythroid	iglesias_e2f_targets_up	150
erythroid	ivanova_hematopoiesis_early_progenitor	150
erythroid	ivanova_hematopoiesis_intermediate_progenitor	150
erythroid	ivanova_hematopoiesis_late_progenitor	150
erythroid	ivanova_hematopoiesis_mature_cell	150
erythroid	ivanova_hematopoiesis_stem_cell_and_progenitor	150
erythroid	iwanaga_carcinogenesis_by_kras_pten_dn	150
erythroid	karlsson_tgfb1_targets_dn	150
erythroid	karlsson_tgfb1_targets_up	150
erythroid	kasler_hdac7_targets_1_up	150
erythroid	landis_erbb2_breast_tumors_324_dn	150
erythroid	landis_erbb2_breast_tumors_324_up	150
erythroid	lazaro_genetic_mouse_model_high_grade_small_cell_neuroendocrine_lung_carcinoma_up	148.197
erythroid	lee_bmp2_targets_dn	150
erythroid	lee_bmp2_targets_up	150
erythroid	let_7a_1_3p_let_7c_2_3p	150
erythroid	let_7b_3p	150
erythroid	let_7c_1_3p	150
erythroid	let_7f_1_3p	150
erythroid	li_induced_t_to_natural_killer_dn	150
erythroid	li_induced_t_to_natural_killer_up	150
erythroid	lim_mammary_stem_cell_dn	150
erythroid	lim_mammary_stem_cell_up	150
erythroid	ma_rat_aging_up	150
erythroid	mafa_target_genes	150
erythroid	markey_rb1_acute_lof_dn	150
erythroid	markey_rb1_acute_lof_up	150
erythroid	markey_rb1_chronic_lof_dn	150
erythroid	marson_bound_by_foxp3_stimulated	150
erythroid	marson_foxp3_targets_up	150
erythroid	martinez_rb1_and_tp53_targets_dn	150
erythroid	martinez_rb1_and_tp53_targets_up	150
erythroid	martinez_rb1_targets_dn	150
erythroid	martinez_rb1_targets_up	150
erythroid	martinez_tp53_targets_dn	150
erythroid	martinez_tp53_targets_up	150
erythroid	martoriati_mdm4_targets_fetal_liver_dn	150
erythroid	martoriati_mdm4_targets_neuroepithelium_dn	150
erythroid	matsuda_natural_killer_differentiation	150
erythroid	mcbryan_pubertal_breast_4_5wk_up	150
erythroid	mcbryan_pubertal_breast_6_7wk_up	150
erythroid	meissner_npc_hcp_with_h3k4me2	150
erythroid	mikkelsen_ips_lcp_with_h3k4me3	150
erythroid	mikkelsen_mcv6_lcp_with_h3k4me3	150
erythroid	mili_pseudopodia_chemotaxis_dn	150
erythroid	mili_pseudopodia_haptotaxis_dn	150
erythroid	mili_pseudopodia_haptotaxis_up	150
erythroid	mir_1192	150
erythroid	mir_12200_5p	150
erythroid	mir_124_3p	150
erythroid	mir_126b_5p	150
erythroid	mir_1271_5p	150
erythroid	mir_129_5p	150
erythroid	mir_133a_3p_mir_133b_3p	150
erythroid	mir_133c	150
erythroid	mir_137_3p	150
erythroid	mir_145a_5p	150
erythroid	mir_145b	150
erythroid	mir_153_3p	150
erythroid	mir_153_5p	150
erythroid	mir_181a_5p	150
erythroid	mir_181b_5p	150
erythroid	mir_181c_5p	150
erythroid	mir_181d_5p	150
erythroid	mir_182_5p	150
erythroid	mir_183_5p	150
erythroid	mir_186_5p	150
erythroid	mir_1906	150
erythroid	mir_1912_3p	150
erythroid	mir_1953	150
erythroid	mir_1958	150
erythroid	mir_1961	150
erythroid	mir_1a_3p	150
erythroid	mir_200b_3p_mir_429_3p	150
erythroid	mir_200c_3p	150
erythroid	mir_203_3p	150
erythroid	mir_206_3p	150
erythroid	mir_218_5p	150
erythroid	mir_21b	150
erythroid	mir_23a_3p_mir_23b_3p	150
erythroid	mir_290b_5p	150
erythroid	mir_297a_3p_mir_297b_3p_mir_297c_3p	150
erythroid	mir_29a_3p	150
erythroid	mir_29b_3p	150
erythroid	mir_29c_3p	150
erythroid	mir_3065_5p	150
erythroid	mir_3071_5p	150
erythroid	mir_3094_3p	150
erythroid	mir_30a_5p_mir_30e_5p	150
erythroid	mir_30b_5p_mir_30c_5p	150
erythroid	mir_30d_5p	150
erythroid	mir_325_3p	150
erythroid	mir_340_5p	150
erythroid	mir_3618_3p	150
erythroid	mir_374c_5p	150
erythroid	mir_384_5p	150
erythroid	mir_448_3p	150
erythroid	mir_466l_5p	150
erythroid	mir_466m_3p	150
erythroid	mir_466n_3p	150
erythroid	mir_467a_3p	150
erythroid	mir_493_5p	150
erythroid	mir_495_3p	150
erythroid	mir_5124b	150
erythroid	mir_551b_5p	150
erythroid	mir_5624_3p	150
erythroid	mir_6238	150
erythroid	mir_6344	150
erythroid	mir_6349	150
erythroid	mir_6382	150
erythroid	mir_6387	150
erythroid	mir_6540_5p	150
erythroid	mir_669b_3p	150
erythroid	mir_669d_2_3p_mir_669l_3p	150
erythroid	mir_669d_3p	150
erythroid	mir_669f_3p	150
erythroid	mir_669p_3p	150
erythroid	mir_6903_3p	150
erythroid	mir_692	150
erythroid	mir_6929_5p	150
erythroid	mir_6931_5p	150
erythroid	mir_694	150
erythroid	mir_6946_3p	150
erythroid	mir_6965_3p	150
erythroid	mir_7002_3p	150
erythroid	mir_7009_3p	150
erythroid	mir_7030_5p	150
erythroid	mir_7065_3p	150
erythroid	mir_7074_5p	150
erythroid	mir_7092_5p	150
erythroid	mir_7116_5p	150
erythroid	mir_7214_5p	150
erythroid	mir_7215_5p	150
erythroid	mir_743a_3p	150
erythroid	mir_743b_3p	150
erythroid	mir_7661_5p	150
erythroid	mir_7678_3p	150
erythroid	mir_7a_1_3p	150
erythroid	mir_8118	150
erythroid	mir_881_5p	150
erythroid	mir_9_5p	150
erythroid	mir_96_5p	150
erythroid	mir_9769_5p	150
erythroid	mir_98_3p	150
erythroid	monnier_postradiation_tumor_escape_dn	150
erythroid	monnier_postradiation_tumor_escape_up	150
erythroid	mori_small_pre_bii_lymphocyte_dn	150
erythroid	mp_decreased_tumor_necrosis_factor_secretion	150
erythroid	mp_increased_tumor_necrosis_factor_secretion	150
erythroid	msx1_target_genes	150
erythroid	mta3_target_genes	150
erythroid	myef2_myef2l_target_genes	150
erythroid	naba_ecm_regulators	150
erythroid	naba_matrisome_associated	150
erythroid	nacc1_target_genes	150
erythroid	nadler_obesity_up	150
erythroid	nd5_uniprot_a0a023j5x2_unreviewed_target_genes	150
erythroid	nemeth_inflammatory_response_lps_up	150
erythroid	nfatc1_target_genes	150
erythroid	nfatc2_target_genes	150
erythroid	nfe2_target_genes	150
erythroid	nfe2l1_target_genes	150
erythroid	nkx3_2_target_genes	150
erythroid	npm1_target_genes	150
erythroid	nr0b2_target_genes	150
erythroid	nr1h2_target_genes	150
erythroid	ovol2_target_genes	150
erythroid	pangas_tumor_suppression_by_smad1_and_smad5_up	150
erythroid	parp1_target_genes	150
erythroid	pasini_suz12_targets_dn	150
erythroid	pasqualucci_lymphoma_by_gc_stage_dn	150
erythroid	pasqualucci_lymphoma_by_gc_stage_up	150
erythroid	pcgf3_target_genes	150
erythroid	pcgf5_target_genes	150
erythroid	pdx1_target_genes	150
erythroid	pilon_klf1_targets_up	150
erythroid	plasari_tgfb1_targets_10hr_dn	150
erythroid	prop1_target_genes	150
erythroid	qi_plasmacytoma_up	150
erythroid	ramalho_stemness_dn	150
erythroid	rao_bound_by_sall4_isoform_b	150
erythroid	ray_tumorigenesis_by_erbb2_cdc25a_dn	150
erythroid	ray_tumorigenesis_by_erbb2_cdc25a_up	150
erythroid	reactome_adaptive_immune_system	150
erythroid	reactome_asparagine_n_linked_glycosylation	150
erythroid	reactome_biological_oxidations	150
erythroid	reactome_cell_cycle	150
erythroid	reactome_cellular_response_to_chemical_stress	150
erythroid	reactome_cellular_responses_to_stimuli	150
erythroid	reactome_cytokine_signaling_in_immune_system	150
erythroid	reactome_developmental_biology	150
erythroid	reactome_erythrocytes_take_up_carbon_dioxide_and_release_oxygen	150
erythroid	reactome_extracellular_matrix_organization	150
erythroid	reactome_fcgamma_receptor_fcgr_dependent_phagocytosis	150
erythroid	reactome_gene_expression_transcription	150
erythroid	reactome_generic_transcription_pathway	150
erythroid	reactome_hemostasis	150
erythroid	reactome_innate_immune_system	150
erythroid	reactome_mapk_family_signaling_cascades	150
erythroid	reactome_metabolism_of_carbohydrates_and_carbohydrate_derivatives	150
erythroid	reactome_metabolism_of_lipids	150
erythroid	reactome_metabolism_of_porphyrins	150
erythroid	reactome_nervous_system_development	150
erythroid	reactome_neutrophil_degranulation	150
erythroid	reactome_platelet_activation_signaling_and_aggregation	150
erythroid	reactome_programmed_cell_death	150
erythroid	reactome_rac1_gtpase_cycle	150
erythroid	reactome_response_to_elevated_platelet_cytosolic_ca2	150
erythroid	reactome_rho_gtpase_cycle	150
erythroid	reactome_rho_gtpase_effectors	150
erythroid	reactome_signaling_by_gpcr	150
erythroid	reactome_signaling_by_interleukins	150
erythroid	reactome_signaling_by_receptor_tyrosine_kinases	150
erythroid	reactome_signaling_by_rho_gtpases_miro_gtpases_and_rhobtb3	150
erythroid	reactome_signaling_by_vegf	150
erythroid	reactome_slc_mediated_transmembrane_transport	150
erythroid	reactome_transport_of_small_molecules	150
erythroid	reactome_transport_to_the_golgi_and_subsequent_modification	150
erythroid	reactome_vesicle_mediated_transport	150
erythroid	rel_target_genes	150
erythroid	rfx6_target_genes	150
erythroid	rtf1_target_genes	150
erythroid	ruvbl1_target_genes	150
erythroid	schaeffer_prostate_development_48hr_dn	150
erythroid	schaeffer_prostate_development_48hr_up	150
erythroid	schaeffer_prostate_development_6hr_dn	150
erythroid	servitja_islet_hnf1a_targets_up	150
erythroid	sheth_liver_cancer_vs_txnip_loss_pam1	150
erythroid	sheth_liver_cancer_vs_txnip_loss_pam2	150
erythroid	sheth_liver_cancer_vs_txnip_loss_pam4	150
erythroid	sirt1_target_genes	150
erythroid	smarcc2_target_genes	150
erythroid	sox30_target_genes	150
erythroid	sp5_target_genes	150
erythroid	spib_target_genes	150
erythroid	stfa1_target_genes	150
erythroid	sweet_lung_cancer_kras_dn	150
erythroid	sweet_lung_cancer_kras_up	150
erythroid	tabula_muris_senis_aorta_fibroblast_of_cardiac_tissue_ageing	150
erythroid	tabula_muris_senis_aorta_professional_antigen_presenting_cell_ageing	150
erythroid	tabula_muris_senis_bladder_bladder_urothelial_cell_ageing	150
erythroid	tabula_muris_senis_bladder_endothelial_cell_ageing	150
erythroid	tabula_muris_senis_brain_myeloid_microglial_cell_ageing	150
erythroid	tabula_muris_senis_brain_non_myeloid_astrocyte_ageing	150
erythroid	tabula_muris_senis_brain_non_myeloid_brain_pericyte_ageing	150
erythroid	tabula_muris_senis_brain_non_myeloid_endothelial_cell_ageing	150
erythroid	tabula_muris_senis_brain_non_myeloid_neuron_ageing	150
erythroid	tabula_muris_senis_brain_non_myeloid_oligodendrocyte_precursor_cell_ageing	150
erythroid	tabula_muris_senis_brown_adipose_tissue_b_cell_ageing	150
erythroid	tabula_muris_senis_brown_adipose_tissue_endothelial_cell_ageing	150
erythroid	tabula_muris_senis_brown_adipose_tissue_mesenchymal_stem_cell_of_adipose_ageing	150
erythroid	tabula_muris_senis_brown_adipose_tissue_myeloid_cell_ageing	150
erythroid	tabula_muris_senis_brown_adipose_tissue_t_cell_ageing	150
erythroid	tabula_muris_senis_gonadal_adipose_tissue_endothelial_cell_ageing	150
erythroid	tabula_muris_senis_gonadal_adipose_tissue_mesenchymal_stem_cell_of_adipose_ageing	150
erythroid	tabula_muris_senis_gonadal_adipose_tissue_myeloid_cell_ageing	150
erythroid	tabula_muris_senis_heart_atrial_myocyte_ageing	150
erythroid	tabula_muris_senis_heart_fibroblast_of_cardiac_tissue_ageing	150
erythroid	tabula_muris_senis_heart_monocyte_ageing	150
erythroid	tabula_muris_senis_heart_ventricular_myocyte_ageing	150
erythroid	tabula_muris_senis_kidney_kidney_loop_of_henle_thick_ascending_limb_epithelial_cell_ageing	150
erythroid	tabula_muris_senis_kidney_macrophage_ageing	150
erythroid	tabula_muris_senis_large_intestine_intestinal_crypt_stem_cell_ageing	150
erythroid	tabula_muris_senis_large_intestine_large_intestine_goblet_cell_ageing	150
erythroid	tabula_muris_senis_large_intestine_secretory_cell_ageing	150
erythroid	tabula_muris_senis_limb_muscle_b_cell_ageing	150
erythroid	tabula_muris_senis_limb_muscle_endothelial_cell_ageing	150
erythroid	tabula_muris_senis_limb_muscle_macrophage_ageing	150
erythroid	tabula_muris_senis_limb_muscle_mesenchymal_stem_cell_ageing	150
erythroid	tabula_muris_senis_limb_muscle_skeletal_muscle_satellite_cell_ageing	150
erythroid	tabula_muris_senis_limb_muscle_smooth_muscle_cell_ageing	150
erythroid	tabula_muris_senis_limb_muscle_t_cell_ageing	150
erythroid	tabula_muris_senis_liver_hepatocyte_ageing	150
erythroid	tabula_muris_senis_lung_alveolar_macrophage_ageing	150
erythroid	tabula_muris_senis_lung_b_cell_ageing	150
erythroid	tabula_muris_senis_lung_bronchial_smooth_muscle_cell_ageing	150
erythroid	tabula_muris_senis_lung_cd4_positive_alpha_beta_t_cell_ageing	150
erythroid	tabula_muris_senis_lung_fibroblast_of_lung_ageing	150
erythroid	tabula_muris_senis_mammary_gland_b_cell_ageing	150
erythroid	tabula_muris_senis_mammary_gland_basal_cell_ageing	150
erythroid	tabula_muris_senis_mammary_gland_endothelial_cell_ageing	150
erythroid	tabula_muris_senis_mammary_gland_luminal_epithelial_cell_of_mammary_gland_ageing	150
erythroid	tabula_muris_senis_mammary_gland_macrophage_ageing	150
erythroid	tabula_muris_senis_mammary_gland_stromal_cell_ageing	150
erythroid	tabula_muris_senis_mammary_gland_t_cell_ageing	150
erythroid	tabula_muris_senis_marrow_granulocyte_ageing	150
erythroid	tabula_muris_senis_marrow_granulocytopoietic_cell_ageing	150
erythroid	tabula_muris_senis_marrow_hematopoietic_precursor_cell_ageing	150
erythroid	tabula_muris_senis_marrow_hematopoietic_stem_cell_ageing	150
erythroid	tabula_muris_senis_marrow_immature_b_cell_ageing	150
erythroid	tabula_muris_senis_marrow_late_pro_b_cell_ageing	150
erythroid	tabula_muris_senis_marrow_macrophage_ageing	150
erythroid	tabula_muris_senis_marrow_mature_alpha_beta_t_cell_ageing	150
erythroid	tabula_muris_senis_marrow_naive_b_cell_ageing	150
erythroid	tabula_muris_senis_marrow_naive_t_cell_ageing	148.155
erythroid	tabula_muris_senis_marrow_nk_cell_ageing	150
erythroid	tabula_muris_senis_marrow_precursor_b_cell_ageing	146.83
erythroid	tabula_muris_senis_mesenteric_adipose_tissue_macrophage_ageing	150
erythroid	tabula_muris_senis_mesenteric_adipose_tissue_mesenchymal_stem_cell_of_adipose_ageing	150
erythroid	tabula_muris_senis_pancreas_pancreatic_beta_cell_ageing	150
erythroid	tabula_muris_senis_pancreas_pancreatic_ductal_cell_ageing	150
erythroid	tabula_muris_senis_skin_basal_cell_of_epidermis_ageing	150
erythroid	tabula_muris_senis_skin_bulge_keratinocyte_ageing	150
erythroid	tabula_muris_senis_skin_epidermal_cell_ageing	150
erythroid	tabula_muris_senis_spleen_b_cell_ageing	150
erythroid	tabula_muris_senis_spleen_cd4_positive_alpha_beta_t_cell_ageing	150
erythroid	tabula_muris_senis_spleen_cd8_positive_alpha_beta_t_cell_ageing	150
erythroid	tabula_muris_senis_spleen_granulocyte_ageing	150
erythroid	tabula_muris_senis_spleen_macrophage_ageing	150
erythroid	tabula_muris_senis_spleen_megakaryocyte_erythroid_progenitor_cell_ageing	150
erythroid	tabula_muris_senis_spleen_t_cell_ageing	150
erythroid	tabula_muris_senis_subcutaneous_adipose_tissue_b_cell_ageing	150
erythroid	tabula_muris_senis_subcutaneous_adipose_tissue_endothelial_cell_ageing	150
erythroid	tabula_muris_senis_subcutaneous_adipose_tissue_epithelial_cell_ageing	150
erythroid	tabula_muris_senis_subcutaneous_adipose_tissue_mesenchymal_stem_cell_of_adipose_ageing	150
erythroid	tabula_muris_senis_subcutaneous_adipose_tissue_myeloid_cell_ageing	150
erythroid	tabula_muris_senis_thymus_dn4_thymocyte_ageing	150
erythroid	tabula_muris_senis_thymus_thymocyte_ageing	78.9695
erythroid	tabula_muris_senis_trachea_t_cell_ageing	150
erythroid	taf10_target_genes	150
erythroid	tead2_target_genes	150
erythroid	torchia_targets_of_ewsr1_fli1_fusion_dn	150
erythroid	torchia_targets_of_ewsr1_fli1_fusion_up	150
erythroid	tox2_target_genes	150
erythroid	trp73_target_genes	150
erythroid	trps1_target_genes	150
erythroid	ueda_periferal_clock	150
erythroid	wakabayashi_adipogenesis_pparg_bound_8d	150
erythroid	wakabayashi_adipogenesis_pparg_rxra_bound_8d	150
erythroid	wang_immortalized_by_hoxa9_and_meis1_up	150
erythroid	wang_mll_targets	150
erythroid	wang_tumor_invasiveness_dn	150
erythroid	wang_tumor_invasiveness_up	150
erythroid	wp_amino_acid_metabolism	150
erythroid	wp_chemokine_signaling_pathway	150
erythroid	wp_egfr1_signaling_pathway	150
erythroid	wp_focal_adhesion	150
erythroid	wp_il3_signaling_pathway	150
erythroid	wp_microglia_pathogen_phagocytosis_pathway	150
erythroid	wp_oxidative_stress_and_redox_pathway	150
erythroid	wp_regulation_of_actin_cytoskeleton	150
erythroid	yamazaki_tceb3_targets_dn	150
erythroid	yamazaki_tceb3_targets_up	150
erythroid	zbtb7b_target_genes	150
erythroid	zeng_gu_icb_control_metagene_25_precictive_icb_response	150
erythroid	zeng_gu_icb_control_metagene_8_precictive_icb_response	150
erythroid	zeng_gu_post_icb_metagene_22	150
erythroid	zeng_gu_post_icb_metagene_31	150
erythroid	zfp296_target_genes	150
erythroid	zfp319_target_genes	150
erythroid	zfp429_target_genes	150
erythroid	zfp449_target_genes	150
erythroid	zfp467_target_genes	150
erythroid	zfp595_target_genes	150
erythroid	zfp64_target_genes	150
erythroid	zfp661_target_genes	150
erythroid	zfp712_target_genes	150
erythroid	zfp808_target_genes	150
erythroid	zfp809_target_genes	150
erythroid	zfp810_target_genes	150
erythroid	zfp874a_target_genes	150
erythroid	zfp935_target_genes	150
erythroid	zfp938_target_genes	150
erythroid	zfp961_target_genes	150
erythroid	zfp965_zfp973_target_genes	150
erythroid	zfp985_uniprot_q5u4f7_unreviewed_target_genes	150
erythroid	zhang_uterus_c0_secretory_stromal3_nppc_high_cell	150
erythroid	zhang_uterus_c1_proliferative_stromal1_mgp_high_cell	150
erythroid	zhang_uterus_c1_regenerative_up	150
erythroid	zhang_uterus_c10_stromal2_retnlg_high_cell	150
erythroid	zhang_uterus_c12_monocyte	150
erythroid	zhang_uterus_c13_epithelial1_cell	118.833
erythroid	zhang_uterus_c4_myofibroblast	150
erythroid	zhang_uterus_c5_macrophage	150
erythroid	zhang_uterus_c6_endothelial_plvap_high_cell	150
erythroid	zhang_uterus_c7_epithelial2_cell	150
erythroid	zhang_uterus_c8_nk_cell	150
erythroid	zhang_uterus_c9_dendritic_cell	150
erythroid	zheng_bound_by_foxp3	150
erythroid	zheng_foxp3_targets_in_thymus_up	150
erythroid	zhong_secretome_of_lung_cancer_and_fibroblast	150
erythroid	zkscan1_target_genes	150
granulocyte	abbud_lif_signaling_1_up	150
granulocyte	anp32e_target_genes	150
granulocyte	arid4b_target_genes	150
granulocyte	bcor_target_genes	150
granulocyte	berenjeno_transformed_by_rhoa_dn	150
granulocyte	berenjeno_transformed_by_rhoa_up	150
granulocyte	bochkis_foxa2_targets	150
granulocyte	boylan_multiple_myeloma_c_d_dn	150
granulocyte	boylan_multiple_myeloma_d_dn	150
granulocyte	boylan_multiple_myeloma_pca1_up	150
granulocyte	brown_myeloid_cell_development_up	150
granulocyte	bruins_uvc_response_via_tp53_group_a	150
granulocyte	bruins_uvc_response_via_tp53_group_d	150
granulocyte	burton_adipogenesis_5	150
granulocyte	burton_adipogenesis_6	150
granulocyte	burton_adipogenesis_8	150
granulocyte	bystrykh_hematopoiesis_stem_cell_qtl_cis	150
granulocyte	bystrykh_hematopoiesis_stem_cell_qtl_trans	150
granulocyte	cairo_liver_development_dn	150
granulocyte	chaf1a_target_genes	150
granulocyte	chiaradonna_neoplastic_transformation_cdc25_dn	150
granulocyte	chiaradonna_neoplastic_transformation_kras_dn	150
granulocyte	chr10c1	150
granulocyte	chr19a	150
granulocyte	chr3f1	150
granulocyte	chr3f2	150
granulocyte	chr5g2	150
granulocyte	chyla_cbfa2t3_targets_dn	150
granulocyte	chyla_cbfa2t3_targets_up	150
granulocyte	cui_tcf21_targets_2_dn	150
granulocyte	darwiche_papilloma_risk_high_up	150
granulocyte	darwiche_papilloma_risk_low_up	150
granulocyte	darwiche_skin_tumor_promoter_up	150
granulocyte	darwiche_squamous_cell_carcinoma_up	150
granulocyte	delacroix_rar_bound_es	150
granulocyte	delacroix_rarg_bound_mef	150
granulocyte	descartes_organogenesis_hepatocytes	150
granulocyte	descartes_organogenesis_nuetrophils	150
granulocyte	descartes_organogenesis_primitive_erythroid_lineage	150
granulocyte	descartes_organogenesis_white_blood_cells	150
granulocyte	durchdewald_skin_carcinogenesis_dn	150
granulocyte	eed_target_genes	150
granulocyte	elk1_target_genes	150
granulocyte	etv2_target_genes	150
granulocyte	foster_kdm1a_targets_up	150
granulocyte	foster_tolerant_macrophage_dn	150
granulocyte	foster_tolerant_macrophage_up	150
granulocyte	foxa3_target_genes	150
granulocyte	foxg1_target_genes	150
granulocyte	gavin_foxp3_targets_cluster_p3	150
granulocyte	gavin_foxp3_targets_cluster_p4	150
granulocyte	gery_cebp_targets	150
granulocyte	gli3_target_genes	150
granulocyte	gm14406_target_genes	150
granulocyte	gm14412_target_genes	150
granulocyte	gobert_oligodendrocyte_differentiation_dn	150
granulocyte	gobp_actin_filament_based_process	150
granulocyte	gobp_actin_filament_bundle_organization	150
granulocyte	gobp_actin_filament_organization	150
granulocyte	gobp_actin_polymerization_or_depolymerization	150
granulocyte	gobp_activation_of_immune_response	150
granulocyte	gobp_activation_of_innate_immune_response	150
granulocyte	gobp_acute_inflammatory_response	150
granulocyte	gobp_acute_inflammatory_response_to_antigenic_stimulus	150
granulocyte	gobp_adaptive_immune_response	150
granulocyte	gobp_adaptive_immune_response_based_on_somatic_recombination_of_immune_receptors_built_from_immunoglobulin_superfamily_domains	150
granulocyte	gobp_alcohol_metabolic_process	150
granulocyte	gobp_ameboidal_type_cell_migration	150
granulocyte	gobp_amide_biosynthetic_process	150
granulocyte	gobp_amide_metabolic_process	150
granulocyte	gobp_amide_transport	150
granulocyte	gobp_anatomical_structure_maturation	150
granulocyte	gobp_angiogenesis	150
granulocyte	gobp_antibacterial_humoral_response	150
granulocyte	gobp_antimicrobial_humoral_immune_response_mediated_by_antimicrobial_peptide	150
granulocyte	gobp_antimicrobial_humoral_response	150
granulocyte	gobp_apoptotic_signaling_pathway	150
granulocyte	gobp_astrocyte_differentiation	150
granulocyte	gobp_atp_metabolic_process	150
granulocyte	gobp_axon_development	150
granulocyte	gobp_behavior	150
granulocyte	gobp_biological_process_involved_in_interaction_with_symbiont	150
granulocyte	gobp_biological_process_involved_in_symbiotic_interaction	150
granulocyte	gobp_biomineral_tissue_development	150
granulocyte	gobp_blood_vessel_morphogenesis	150
granulocyte	gobp_calcium_ion_homeostasis	150
granulocyte	gobp_calcium_ion_transmembrane_transport	150
granulocyte	gobp_calcium_ion_transport	150
granulocyte	gobp_canonical_nf_kappab_signal_transduction	150
granulocyte	gobp_carbohydrate_biosynthetic_process	150
granulocyte	gobp_carbohydrate_catabolic_process	150
granulocyte	gobp_carbohydrate_derivative_biosynthetic_process	150
granulocyte	gobp_carbohydrate_derivative_catabolic_process	150
granulocyte	gobp_carbohydrate_derivative_metabolic_process	150
granulocyte	gobp_carbohydrate_homeostasis	150
granulocyte	gobp_carbohydrate_metabolic_process	150
granulocyte	gobp_cell_activation_involved_in_immune_response	150
granulocyte	gobp_cell_cell_adhesion	150
granulocyte	gobp_cell_cell_junction_organization	150
granulocyte	gobp_cell_chemotaxis	150
granulocyte	gobp_cell_cycle_g1_s_phase_transition	150
granulocyte	gobp_cell_growth	150
granulocyte	gobp_cell_junction_assembly	150
granulocyte	gobp_cell_junction_organization	150
granulocyte	gobp_cell_killing	150
granulocyte	gobp_cell_matrix_adhesion	150
granulocyte	gobp_cell_maturation	150
granulocyte	gobp_cell_morphogenesis_involved_in_neuron_differentiation	150
granulocyte	gobp_cell_projection_assembly	150
granulocyte	gobp_cell_projection_morphogenesis	150
granulocyte	gobp_cell_substrate_adhesion	150
granulocyte	gobp_cell_surface_receptor_protein_tyrosine_kinase_signaling_pathway	150
granulocyte	gobp_cellular_component_disassembly	150
granulocyte	gobp_cellular_component_maintenance	150
granulocyte	gobp_cellular_extravasation	150
granulocyte	gobp_cellular_homeostasis	150
granulocyte	gobp_cellular_oxidant_detoxification	150
granulocyte	gobp_cellular_response_to_abiotic_stimulus	150
granulocyte	gobp_cellular_response_to_biotic_stimulus	150
granulocyte	gobp_cellular_response_to_chemical_stress	150
granulocyte	gobp_cellular_response_to_hormone_stimulus	150
granulocyte	gobp_cellular_response_to_hypoxia	150
granulocyte	gobp_cellular_response_to_insulin_stimulus	150
granulocyte	gobp_cellular_response_to_lipid	150
granulocyte	gobp_cellular_response_to_metal_ion	150
granulocyte	gobp_cellular_response_to_nitrogen_compound	150
granulocyte	gobp_cellular_response_to_nutrient_levels	150
granulocyte	gobp_cellular_response_to_oxidative_stress	150
granulocyte	gobp_cellular_response_to_oxygen_levels	150
granulocyte	gobp_cellular_response_to_peptide_hormone_stimulus	150
granulocyte	gobp_cellular_response_to_reactive_oxygen_species	150
granulocyte	gobp_cellular_response_to_toxic_substance	150
granulocyte	gobp_chemokine_production	150
granulocyte	gobp_circulatory_system_process	150
granulocyte	gobp_collagen_metabolic_process	150
granulocyte	gobp_cytokine_mediated_signaling_pathway	150
granulocyte	gobp_cytokine_production	150
granulocyte	gobp_defense_response_to_bacterium	150
granulocyte	gobp_defense_response_to_fungus	150
granulocyte	gobp_defense_response_to_gram_negative_bacterium	150
granulocyte	gobp_defense_response_to_gram_positive_bacterium	150
granulocyte	gobp_dendrite_development	150
granulocyte	gobp_dendritic_cell_differentiation	150
granulocyte	gobp_detoxification	150
granulocyte	gobp_developmental_growth	150
granulocyte	gobp_developmental_maturation	150
granulocyte	gobp_disruption_of_anatomical_structure_in_another_organism	150
granulocyte	gobp_dna_metabolic_process	143.615
granulocyte	gobp_embryo_development_ending_in_birth_or_egg_hatching	150
granulocyte	gobp_endocytosis	150
granulocyte	gobp_endomembrane_system_organization	150
granulocyte	gobp_endosomal_transport	150
granulocyte	gobp_endothelial_cell_migration	150
granulocyte	gobp_ensheathment_of_neurons	150
granulocyte	gobp_enzyme_linked_receptor_protein_signaling_pathway	150
granulocyte	gobp_epithelial_cell_differentiation	150
granulocyte	gobp_epithelial_cell_proliferation	150
granulocyte	gobp_erk1_and_erk2_cascade	150
granulocyte	gobp_establishment_of_organelle_localization	150
granulocyte	gobp_establishment_of_protein_localization_to_membrane	150
granulocyte	gobp_establishment_or_maintenance_of_cell_polarity	150
granulocyte	gobp_exocytosis	150
granulocyte	gobp_extracellular_structure_organization	150
granulocyte	gobp_fat_cell_differentiation	150
granulocyte	gobp_fatty_acid_biosynthetic_process	150
granulocyte	gobp_fatty_acid_metabolic_process	150
granulocyte	gobp_forebrain_development	150
granulocyte	gobp_generation_of_precursor_metabolites_and_energy	150
granulocyte	gobp_gland_development	150
granulocyte	gobp_glial_cell_development	150
granulocyte	gobp_glial_cell_differentiation	150
granulocyte	gobp_gliogenesis	150
granulocyte	gobp_glucose_metabolic_process	150
granulocyte	gobp_glutathione_metabolic_process	150
granulocyte	gobp_glycerolipid_metabolic_process	150
granulocyte	gobp_glycoprotein_biosynthetic_process	150
granulocyte	gobp_glycoprotein_metabolic_process	150
granulocyte	gobp_golgi_vesicle_transport	150
granulocyte	gobp_granulocyte_activation	150
granulocyte	gobp_granulocyte_chemotaxis	150
granulocyte	gobp_granulocyte_migration	150
granulocyte	gobp_head_development	150
granulocyte	gobp_heart_development	150
granulocyte	gobp_hemostasis	150
granulocyte	gobp_hepaticobiliary_system_development	150
granulocyte	gobp_homeostasis_of_number_of_cells	150
granulocyte	gobp_homotypic_cell_cell_adhesion	150
granulocyte	gobp_hormone_metabolic_process	150
granulocyte	gobp_hormone_transport	150
granulocyte	gobp_humoral_immune_response	150
granulocyte	gobp_hydrogen_peroxide_metabolic_process	150
granulocyte	gobp_icosanoid_metabolic_process	150
granulocyte	gobp_immune_effector_process	150
granulocyte	gobp_immune_response_regulating_cell_surface_receptor_signaling_pathway	150
granulocyte	gobp_immune_response_regulating_signaling_pathway	150
granulocyte	gobp_import_into_cell	150
granulocyte	gobp_in_utero_embryonic_development	150
granulocyte	gobp_inflammatory_response	150
granulocyte	gobp_inflammatory_response_to_antigenic_stimulus	150
granulocyte	gobp_inorganic_ion_homeostasis	150
granulocyte	gobp_interleukin_1_production	150
granulocyte	gobp_interleukin_6_production	150
granulocyte	gobp_interleukin_8_production	150
granulocyte	gobp_intracellular_monoatomic_ion_homeostasis	150
granulocyte	gobp_intracellular_protein_transport	150
granulocyte	gobp_intrinsic_apoptotic_signaling_pathway	150
granulocyte	gobp_killing_by_host_of_symbiont_cells	150
granulocyte	gobp_killing_of_cells_of_another_organism	150
granulocyte	gobp_leukocyte_adhesion_to_vascular_endothelial_cell	150
granulocyte	gobp_leukocyte_cell_cell_adhesion	150
granulocyte	gobp_leukocyte_chemotaxis	150
granulocyte	gobp_leukocyte_degranulation	150
granulocyte	gobp_leukocyte_differentiation	150
granulocyte	gobp_leukocyte_mediated_cytotoxicity	150
granulocyte	gobp_leukocyte_mediated_immunity	150
granulocyte	gobp_leukocyte_migration	150
granulocyte	gobp_leukocyte_migration_involved_in_inflammatory_response	150
granulocyte	gobp_leukocyte_proliferation	150
granulocyte	gobp_lipid_biosynthetic_process	150
granulocyte	gobp_lipid_catabolic_process	150
granulocyte	gobp_lipid_localization	150
granulocyte	gobp_localization_within_membrane	150
granulocyte	gobp_lymphocyte_activation	150
granulocyte	gobp_lymphocyte_activation_involved_in_immune_response	150
granulocyte	gobp_lymphocyte_mediated_immunity	150
granulocyte	gobp_maintenance_of_location	150
granulocyte	gobp_maintenance_of_protein_location	150
granulocyte	gobp_maintenance_of_protein_location_in_cell	150
granulocyte	gobp_mapk_cascade	150
granulocyte	gobp_membrane_invagination	150
granulocyte	gobp_membrane_lipid_metabolic_process	150
granulocyte	gobp_membrane_organization	150
granulocyte	gobp_modified_amino_acid_metabolic_process	150
granulocyte	gobp_modulation_of_process_of_another_organism	150
granulocyte	gobp_monoatomic_cation_transmembrane_transport	150
granulocyte	gobp_monoatomic_cation_transport	150
granulocyte	gobp_monoatomic_ion_homeostasis	150
granulocyte	gobp_monoatomic_ion_transmembrane_transport	150
granulocyte	gobp_monocarboxylic_acid_biosynthetic_process	150
granulocyte	gobp_monocarboxylic_acid_metabolic_process	150
granulocyte	gobp_mononuclear_cell_differentiation	150
granulocyte	gobp_mononuclear_cell_migration	150
granulocyte	gobp_monosaccharide_metabolic_process	150
granulocyte	gobp_morphogenesis_of_an_epithelium	150
granulocyte	gobp_multi_multicellular_organism_process	150
granulocyte	gobp_multicellular_organismal_level_homeostasis	150
granulocyte	gobp_muscle_cell_differentiation	150
granulocyte	gobp_muscle_cell_migration	150
granulocyte	gobp_muscle_cell_proliferation	150
granulocyte	gobp_muscle_organ_development	150
granulocyte	gobp_muscle_structure_development	150
granulocyte	gobp_muscle_system_process	150
granulocyte	gobp_muscle_tissue_development	150
granulocyte	gobp_myeloid_cell_activation_involved_in_immune_response	150
granulocyte	gobp_myeloid_cell_development	150
granulocyte	gobp_myeloid_cell_differentiation	150
granulocyte	gobp_myeloid_cell_homeostasis	150
granulocyte	gobp_myeloid_leukocyte_activation	150
granulocyte	gobp_myeloid_leukocyte_differentiation	150
granulocyte	gobp_myeloid_leukocyte_mediated_immunity	150
granulocyte	gobp_myeloid_leukocyte_migration	150
granulocyte	gobp_natural_killer_cell_activation	150
granulocyte	gobp_negative_regulation_of_catalytic_activity	150
granulocyte	gobp_negative_regulation_of_cell_activation	150
granulocyte	gobp_negative_regulation_of_cell_adhesion	150
granulocyte	gobp_negative_regulation_of_cell_cell_adhesion	150
granulocyte	gobp_negative_regulation_of_cell_development	150
granulocyte	gobp_negative_regulation_of_cell_differentiation	150
granulocyte	gobp_negative_regulation_of_cell_population_proliferation	150
granulocyte	gobp_negative_regulation_of_cellular_component_organization	150
granulocyte	gobp_negative_regulation_of_cytokine_production	150
granulocyte	gobp_negative_regulation_of_cytoskeleton_organization	150
granulocyte	gobp_negative_regulation_of_defense_response	150
granulocyte	gobp_negative_regulation_of_developmental_process	150
granulocyte	gobp_negative_regulation_of_hemopoiesis	150
granulocyte	gobp_negative_regulation_of_hydrolase_activity	150
granulocyte	gobp_negative_regulation_of_immune_effector_process	150
granulocyte	gobp_negative_regulation_of_immune_response	150
granulocyte	gobp_negative_regulation_of_immune_system_process	150
granulocyte	gobp_negative_regulation_of_inflammatory_response	150
granulocyte	gobp_negative_regulation_of_intracellular_signal_transduction	150
granulocyte	gobp_negative_regulation_of_locomotion	150
granulocyte	gobp_negative_regulation_of_lymphocyte_activation	150
granulocyte	gobp_negative_regulation_of_molecular_function	150
granulocyte	gobp_negative_regulation_of_neuron_apoptotic_process	150
granulocyte	gobp_negative_regulation_of_organelle_organization	150
granulocyte	gobp_negative_regulation_of_programmed_cell_death	150
granulocyte	gobp_negative_regulation_of_protein_containing_complex_assembly	150
granulocyte	gobp_negative_regulation_of_protein_metabolic_process	150
granulocyte	gobp_negative_regulation_of_response_to_external_stimulus	150
granulocyte	gobp_negative_regulation_of_supramolecular_fiber_organization	150
granulocyte	gobp_negative_regulation_of_transcription_by_rna_polymerase_ii	150
granulocyte	gobp_negative_regulation_of_transport	150
granulocyte	gobp_neuron_apoptotic_process	150
granulocyte	gobp_neutrophil_activation	150
granulocyte	gobp_neutrophil_chemotaxis	150
granulocyte	gobp_neutrophil_mediated_cytotoxicity	150
granulocyte	gobp_neutrophil_mediated_immunity	150
granulocyte	gobp_neutrophil_mediated_killing_of_bacterium	150
granulocyte	gobp_neutrophil_migration	150
granulocyte	gobp_nucleobase_containing_compound_catabolic_process	150
granulocyte	gobp_nucleobase_containing_small_molecule_metabolic_process	150
granulocyte	gobp_nucleoside_diphosphate_metabolic_process	150
granulocyte	gobp_nucleoside_phosphate_catabolic_process	150
granulocyte	gobp_nucleoside_triphosphate_metabolic_process	150
granulocyte	gobp_nucleotide_catabolic_process	150
granulocyte	gobp_nucleotide_metabolic_process	150
granulocyte	gobp_organelle_assembly	150
granulocyte	gobp_organelle_localization	150
granulocyte	gobp_organic_acid_biosynthetic_process	150
granulocyte	gobp_organic_acid_metabolic_process	150
granulocyte	gobp_organic_anion_transport	150
granulocyte	gobp_organic_hydroxy_compound_transport	150
granulocyte	gobp_organophosphate_biosynthetic_process	150
granulocyte	gobp_organophosphate_catabolic_process	150
granulocyte	gobp_organophosphate_metabolic_process	150
granulocyte	gobp_ossification	150
granulocyte	gobp_peptide_metabolic_process	150
granulocyte	gobp_peptide_transport	150
granulocyte	gobp_peptidyl_amino_acid_modification	150
granulocyte	gobp_phagocytosis	150
granulocyte	gobp_phospholipid_metabolic_process	150
granulocyte	gobp_platelet_aggregation	150
granulocyte	gobp_positive_regulation_of_apoptotic_signaling_pathway	150
granulocyte	gobp_positive_regulation_of_catalytic_activity	150
granulocyte	gobp_positive_regulation_of_cell_activation	150
granulocyte	gobp_positive_regulation_of_cell_adhesion	150
granulocyte	gobp_positive_regulation_of_cell_cell_adhesion	150
granulocyte	gobp_positive_regulation_of_cell_development	150
granulocyte	gobp_positive_regulation_of_cell_differentiation	150
granulocyte	gobp_positive_regulation_of_cell_population_proliferation	150
granulocyte	gobp_positive_regulation_of_cell_projection_organization	150
granulocyte	gobp_positive_regulation_of_cellular_component_biogenesis	150
granulocyte	gobp_positive_regulation_of_chemotaxis	150
granulocyte	gobp_positive_regulation_of_cytokine_production	150
granulocyte	gobp_positive_regulation_of_cytoskeleton_organization	150
granulocyte	gobp_positive_regulation_of_defense_response	150
granulocyte	gobp_positive_regulation_of_endocytosis	150
granulocyte	gobp_positive_regulation_of_endothelial_cell_migration	150
granulocyte	gobp_positive_regulation_of_establishment_of_protein_localization	150
granulocyte	gobp_positive_regulation_of_growth	150
granulocyte	gobp_positive_regulation_of_gtpase_activity	150
granulocyte	gobp_positive_regulation_of_hemopoiesis	150
granulocyte	gobp_positive_regulation_of_hydrolase_activity	150
granulocyte	gobp_positive_regulation_of_immune_effector_process	150
granulocyte	gobp_positive_regulation_of_immune_response	150
granulocyte	gobp_positive_regulation_of_inflammatory_response	150
granulocyte	gobp_positive_regulation_of_interleukin_8_production	150
granulocyte	gobp_positive_regulation_of_leukocyte_cell_cell_adhesion	150
granulocyte	gobp_positive_regulation_of_leukocyte_mediated_immunity	150
granulocyte	gobp_positive_regulation_of_leukocyte_migration	150
granulocyte	gobp_positive_regulation_of_locomotion	150
granulocyte	gobp_positive_regulation_of_mapk_cascade	150
granulocyte	gobp_positive_regulation_of_molecular_function	150
granulocyte	gobp_positive_regulation_of_myeloid_cell_differentiation	150
granulocyte	gobp_positive_regulation_of_neuron_projection_development	150
granulocyte	gobp_positive_regulation_of_organelle_organization	150
granulocyte	gobp_positive_regulation_of_peptide_secretion	150
granulocyte	gobp_positive_regulation_of_phagocytosis	150
granulocyte	gobp_positive_regulation_of_phosphorus_metabolic_process	150
granulocyte	gobp_positive_regulation_of_programmed_cell_death	150
granulocyte	gobp_positive_regulation_of_protein_localization	150
granulocyte	gobp_positive_regulation_of_protein_modification_process	150
granulocyte	gobp_positive_regulation_of_protein_transport	150
granulocyte	gobp_positive_regulation_of_reactive_oxygen_species_metabolic_process	150
granulocyte	gobp_positive_regulation_of_response_to_biotic_stimulus	150
granulocyte	gobp_positive_regulation_of_response_to_external_stimulus	150
granulocyte	gobp_positive_regulation_of_response_to_wounding	150
granulocyte	gobp_positive_regulation_of_secretion	150
granulocyte	gobp_positive_regulation_of_small_molecule_metabolic_process	150
granulocyte	gobp_positive_regulation_of_smooth_muscle_cell_migration	150
granulocyte	gobp_positive_regulation_of_smooth_muscle_cell_proliferation	150
granulocyte	gobp_positive_regulation_of_transmembrane_transport	150
granulocyte	gobp_positive_regulation_of_tumor_necrosis_factor_superfamily_cytokine_production	150
granulocyte	gobp_positive_regulation_of_vasculature_development	150
granulocyte	gobp_process_utilizing_autophagic_mechanism	150
granulocyte	gobp_production_of_molecular_mediator_involved_in_inflammatory_response	150
granulocyte	gobp_production_of_molecular_mediator_of_immune_response	150
granulocyte	gobp_protein_containing_complex_disassembly	150
granulocyte	gobp_protein_localization_to_cell_periphery	150
granulocyte	gobp_protein_localization_to_nucleus	150
granulocyte	gobp_protein_localization_to_organelle	150
granulocyte	gobp_protein_localization_to_plasma_membrane	150
granulocyte	gobp_protein_maturation	150
granulocyte	gobp_protein_polymerization	150
granulocyte	gobp_protein_processing	150
granulocyte	gobp_purine_containing_compound_metabolic_process	150
granulocyte	gobp_purine_nucleoside_diphosphate_metabolic_process	150
granulocyte	gobp_pyridine_containing_compound_catabolic_process	150
granulocyte	gobp_pyridine_containing_compound_metabolic_process	150
granulocyte	gobp_pyruvate_metabolic_process	150
granulocyte	gobp_reactive_oxygen_species_biosynthetic_process	150
granulocyte	gobp_reactive_oxygen_species_metabolic_process	150
granulocyte	gobp_receptor_mediated_endocytosis	150
granulocyte	gobp_regeneration	150
granulocyte	gobp_regulated_exocytosis	150
granulocyte	gobp_regulation_of_actin_filament_based_process	150
granulocyte	gobp_regulation_of_actin_filament_length	150
granulocyte	gobp_regulation_of_actin_filament_organization	150
granulocyte	gobp_regulation_of_anatomical_structure_morphogenesis	150
granulocyte	gobp_regulation_of_anatomical_structure_size	150
granulocyte	gobp_regulation_of_apoptotic_signaling_pathway	150
granulocyte	gobp_regulation_of_binding	150
granulocyte	gobp_regulation_of_body_fluid_levels	150
granulocyte	gobp_regulation_of_calcium_ion_transport	150
granulocyte	gobp_regulation_of_catabolic_process	150
granulocyte	gobp_regulation_of_catalytic_activity	150
granulocyte	gobp_regulation_of_cell_activation	150
granulocyte	gobp_regulation_of_cell_adhesion	150
granulocyte	gobp_regulation_of_cell_cell_adhesion	150
granulocyte	gobp_regulation_of_cell_development	150
granulocyte	gobp_regulation_of_cell_growth	150
granulocyte	gobp_regulation_of_cell_morphogenesis	150
granulocyte	gobp_regulation_of_cell_projection_assembly	150
granulocyte	gobp_regulation_of_cell_projection_organization	150
granulocyte	gobp_regulation_of_cell_shape	150
granulocyte	gobp_regulation_of_cell_substrate_adhesion	150
granulocyte	gobp_regulation_of_cellular_component_size	150
granulocyte	gobp_regulation_of_cellular_response_to_growth_factor_stimulus	150
granulocyte	gobp_regulation_of_chemotaxis	150
granulocyte	gobp_regulation_of_cytoskeleton_organization	150
granulocyte	gobp_regulation_of_defense_response	150
granulocyte	gobp_regulation_of_developmental_growth	150
granulocyte	gobp_regulation_of_dna_binding_transcription_factor_activity	150
granulocyte	gobp_regulation_of_endocytosis	150
granulocyte	gobp_regulation_of_endothelial_cell_migration	150
granulocyte	gobp_regulation_of_epithelial_cell_proliferation	150
granulocyte	gobp_regulation_of_establishment_of_protein_localization	150
granulocyte	gobp_regulation_of_exocytosis	150
granulocyte	gobp_regulation_of_growth	150
granulocyte	gobp_regulation_of_gtpase_activity	150
granulocyte	gobp_regulation_of_hemopoiesis	150
granulocyte	gobp_regulation_of_hormone_levels	150
granulocyte	gobp_regulation_of_hydrolase_activity	150
granulocyte	gobp_regulation_of_immune_effector_process	150
granulocyte	gobp_regulation_of_immune_response	150
granulocyte	gobp_regulation_of_inflammatory_response	150
granulocyte	gobp_regulation_of_innate_immune_response	150
granulocyte	gobp_regulation_of_intracellular_transport	150
granulocyte	gobp_regulation_of_intrinsic_apoptotic_signaling_pathway	150
granulocyte	gobp_regulation_of_kinase_activity	150
granulocyte	gobp_regulation_of_leukocyte_degranulation	150
granulocyte	gobp_regulation_of_leukocyte_differentiation	150
granulocyte	gobp_regulation_of_leukocyte_mediated_immunity	150
granulocyte	gobp_regulation_of_leukocyte_migration	150
granulocyte	gobp_regulation_of_leukocyte_proliferation	150
granulocyte	gobp_regulation_of_lipid_biosynthetic_process	150
granulocyte	gobp_regulation_of_lipid_metabolic_process	150
granulocyte	gobp_regulation_of_lymphocyte_activation	150
granulocyte	gobp_regulation_of_monoatomic_ion_transmembrane_transport	150
granulocyte	gobp_regulation_of_monoatomic_ion_transport	150
granulocyte	gobp_regulation_of_myeloid_cell_differentiation	150
granulocyte	gobp_regulation_of_myeloid_leukocyte_differentiation	150
granulocyte	gobp_regulation_of_myeloid_leukocyte_mediated_immunity	150
granulocyte	gobp_regulation_of_nervous_system_development	150
granulocyte	gobp_regulation_of_neurogenesis	150
granulocyte	gobp_regulation_of_neuron_apoptotic_process	150
granulocyte	gobp_regulation_of_neuron_projection_development	150
granulocyte	gobp_regulation_of_nucleotide_metabolic_process	150
granulocyte	gobp_regulation_of_pattern_recognition_receptor_signaling_pathway	150
granulocyte	gobp_regulation_of_peptide_transport	150
granulocyte	gobp_regulation_of_ph	150
granulocyte	gobp_regulation_of_phagocytosis	150
granulocyte	gobp_regulation_of_phosphorylation	150
granulocyte	gobp_regulation_of_protein_catabolic_process	150
granulocyte	gobp_regulation_of_protein_containing_complex_assembly	150
granulocyte	gobp_regulation_of_protein_polymerization	150
granulocyte	gobp_regulation_of_proteolysis	150
granulocyte	gobp_regulation_of_reactive_oxygen_species_metabolic_process	150
granulocyte	gobp_regulation_of_regulated_secretory_pathway	150
granulocyte	gobp_regulation_of_reproductive_process	150
granulocyte	gobp_regulation_of_response_to_biotic_stimulus	150
granulocyte	gobp_regulation_of_response_to_wounding	150
granulocyte	gobp_regulation_of_secretion	150
granulocyte	gobp_regulation_of_small_molecule_metabolic_process	150
granulocyte	gobp_regulation_of_supramolecular_fiber_organization	150
granulocyte	gobp_regulation_of_synapse_structure_or_activity	150
granulocyte	gobp_regulation_of_system_process	150
granulocyte	gobp_regulation_of_t_cell_activation	150
granulocyte	gobp_regulation_of_t_cell_proliferation	150
granulocyte	gobp_regulation_of_toll_like_receptor_signaling_pathway	150
granulocyte	gobp_regulation_of_transferase_activity	150
granulocyte	gobp_regulation_of_transmembrane_transport	150
granulocyte	gobp_regulation_of_vasculature_development	150
granulocyte	gobp_regulation_of_vesicle_mediated_transport	150
granulocyte	gobp_regulation_of_wound_healing	150
granulocyte	gobp_reproductive_system_development	150
granulocyte	gobp_respiratory_burst	150
granulocyte	gobp_respiratory_burst_involved_in_defense_response	150
granulocyte	gobp_respiratory_system_development	150
granulocyte	gobp_response_to_alcohol	150
granulocyte	gobp_response_to_bacterium	150
granulocyte	gobp_response_to_corticosteroid	150
granulocyte	gobp_response_to_decreased_oxygen_levels	150
granulocyte	gobp_response_to_endoplasmic_reticulum_stress	150
granulocyte	gobp_response_to_fungus	150
granulocyte	gobp_response_to_growth_factor	150
granulocyte	gobp_response_to_hormone	150
granulocyte	gobp_response_to_insulin	150
granulocyte	gobp_response_to_ketone	150
granulocyte	gobp_response_to_light_stimulus	150
granulocyte	gobp_response_to_lipid	150
granulocyte	gobp_response_to_mechanical_stimulus	150
granulocyte	gobp_response_to_metal_ion	150
granulocyte	gobp_response_to_molecule_of_bacterial_origin	150
granulocyte	gobp_response_to_nutrient	150
granulocyte	gobp_response_to_nutrient_levels	150
granulocyte	gobp_response_to_oxidative_stress	150
granulocyte	gobp_response_to_oxygen_levels	150
granulocyte	gobp_response_to_peptide_hormone	150
granulocyte	gobp_response_to_radiation	150
granulocyte	gobp_response_to_reactive_oxygen_species	150
granulocyte	gobp_response_to_steroid_hormone	150
granulocyte	gobp_response_to_toxic_substance	150
granulocyte	gobp_response_to_tumor_necrosis_factor	150
granulocyte	gobp_response_to_uv	150
granulocyte	gobp_response_to_wounding	150
granulocyte	gobp_response_to_xenobiotic_stimulus	150
granulocyte	gobp_response_to_yeast	150
granulocyte	gobp_ribonucleotide_catabolic_process	150
granulocyte	gobp_ribose_phosphate_metabolic_process	150
granulocyte	gobp_rna_processing	97.0098
granulocyte	gobp_sensory_system_development	150
granulocyte	gobp_signal_release	150
granulocyte	gobp_small_gtpase_mediated_signal_transduction	150
granulocyte	gobp_small_molecule_biosynthetic_process	150
granulocyte	gobp_small_molecule_catabolic_process	150
granulocyte	gobp_smooth_muscle_cell_migration	150
granulocyte	gobp_smooth_muscle_cell_proliferation	150
granulocyte	gobp_sphingolipid_metabolic_process	150
granulocyte	gobp_sulfur_compound_biosynthetic_process	150
granulocyte	gobp_sulfur_compound_metabolic_process	150
granulocyte	gobp_superoxide_anion_generation	150
granulocyte	gobp_superoxide_metabolic_process	150
granulocyte	gobp_supramolecular_fiber_organization	150
granulocyte	gobp_synapse_organization	150
granulocyte	gobp_synaptic_signaling	150
granulocyte	gobp_t_cell_activation	150
granulocyte	gobp_t_cell_proliferation	150
granulocyte	gobp_taxis	150
granulocyte	gobp_telencephalon_development	150
granulocyte	gobp_tissue_homeostasis	150
granulocyte	gobp_tissue_morphogenesis	150
granulocyte	gobp_tissue_remodeling	150
granulocyte	gobp_toll_like_receptor_signaling_pathway	150
granulocyte	gobp_tube_morphogenesis	150
granulocyte	gobp_tumor_necrosis_factor_superfamily_cytokine_production	150
granulocyte	gobp_unsaturated_fatty_acid_metabolic_process	150
granulocyte	gobp_vacuole_organization	150
granulocyte	gobp_vasculature_development	150
granulocyte	gobp_vesicle_organization	150
granulocyte	gobp_wound_healing	150
granulocyte	gocc_actin_based_cell_projection	150
granulocyte	gocc_actin_cytoskeleton	150
granulocyte	gocc_actin_filament	150
granulocyte	gocc_actin_filament_bundle	150
granulocyte	gocc_anchoring_junction	150
granulocyte	gocc_apical_part_of_cell	150
granulocyte	gocc_apical_plasma_membrane	150
granulocyte	gocc_axon	150
granulocyte	gocc_azurophil_granule	150
granulocyte	gocc_basal_part_of_cell	150
granulocyte	gocc_brush_border	150
granulocyte	gocc_cell_body	150
granulocyte	gocc_cell_cell_junction	150
granulocyte	gocc_cell_cortex	150
granulocyte	gocc_cell_leading_edge	150
granulocyte	gocc_cell_projection_membrane	150
granulocyte	gocc_cell_substrate_junction	150
granulocyte	gocc_centrosome	150
granulocyte	gocc_chromatin	150
granulocyte	gocc_cilium	150
granulocyte	gocc_cluster_of_actin_based_cell_projections	150
granulocyte	gocc_coated_vesicle	150
granulocyte	gocc_collagen_containing_extracellular_matrix	150
granulocyte	gocc_contractile_muscle_fiber	150
granulocyte	gocc_cortical_actin_cytoskeleton	150
granulocyte	gocc_cortical_cytoskeleton	150
granulocyte	gocc_dendritic_tree	150
granulocyte	gocc_distal_axon	150
granulocyte	gocc_early_endosome	150
granulocyte	gocc_endocytic_vesicle	150
granulocyte	gocc_endoplasmic_reticulum_protein_containing_complex	150
granulocyte	gocc_endosome	150
granulocyte	gocc_endosome_membrane	150
granulocyte	gocc_exocytic_vesicle	150
granulocyte	gocc_external_encapsulating_structure	150
granulocyte	gocc_external_side_of_plasma_membrane	150
granulocyte	gocc_glutamatergic_synapse	150
granulocyte	gocc_golgi_apparatus_subcompartment	150
granulocyte	gocc_golgi_membrane	150
granulocyte	gocc_lamellipodium	150
granulocyte	gocc_late_endosome	150
granulocyte	gocc_leading_edge_membrane	150
granulocyte	gocc_lytic_vacuole	150
granulocyte	gocc_lytic_vacuole_membrane	150
granulocyte	gocc_membrane_microdomain	150
granulocyte	gocc_microvillus	150
granulocyte	gocc_myelin_sheath	150
granulocyte	gocc_neuron_spine	150
granulocyte	gocc_nuclear_body	150
granulocyte	gocc_nuclear_envelope	150
granulocyte	gocc_nuclear_membrane	150
granulocyte	gocc_nucleolus	97.8434
granulocyte	gocc_perinuclear_region_of_cytoplasm	150
granulocyte	gocc_phagocytic_vesicle	150
granulocyte	gocc_pigment_granule	150
granulocyte	gocc_plasma_membrane_protein_complex	150
granulocyte	gocc_plasma_membrane_raft	150
granulocyte	gocc_polymeric_cytoskeletal_fiber	150
granulocyte	gocc_receptor_complex	150
granulocyte	gocc_ruffle	150
granulocyte	gocc_secretory_granule	150
granulocyte	gocc_secretory_vesicle	150
granulocyte	gocc_side_of_membrane	150
granulocyte	gocc_site_of_polarized_growth	150
granulocyte	gocc_supramolecular_polymer	150
granulocyte	gocc_trans_golgi_network	150
granulocyte	gocc_transcription_regulator_complex	150
granulocyte	gocc_transcription_repressor_complex	150
granulocyte	gocc_transport_vesicle	150
granulocyte	gocc_transporter_complex	150
granulocyte	gocc_vacuolar_lumen	150
granulocyte	gocc_vacuolar_membrane	150
granulocyte	gocc_vacuole	150
granulocyte	gocc_vesicle_membrane	150
granulocyte	goldrath_antigen_response	150
granulocyte	gomf_actin_binding	150
granulocyte	gomf_actin_filament_binding	150
granulocyte	gomf_active_transmembrane_transporter_activity	150
granulocyte	gomf_acyltransferase_activity_transferring_groups_other_than_amino_acyl_groups	150
granulocyte	gomf_amide_binding	150
granulocyte	gomf_antioxidant_activity	150
granulocyte	gomf_atp_dependent_activity	150
granulocyte	gomf_calcium_dependent_protein_binding	150
granulocyte	gomf_calcium_ion_binding	150
granulocyte	gomf_carbohydrate_binding	150
granulocyte	gomf_carboxylic_ester_hydrolase_activity	150
granulocyte	gomf_cell_adhesion_molecule_binding	150
granulocyte	gomf_chromatin_binding	150
granulocyte	gomf_cytoskeletal_protein_binding	150
granulocyte	gomf_dna_binding_transcription_factor_binding	150
granulocyte	gomf_endopeptidase_activity	150
granulocyte	gomf_endopeptidase_regulator_activity	150
granulocyte	gomf_enzyme_activator_activity	150
granulocyte	gomf_enzyme_inhibitor_activity	150
granulocyte	gomf_g_protein_coupled_receptor_binding	150
granulocyte	gomf_gdp_binding	150
granulocyte	gomf_glycosaminoglycan_binding	150
granulocyte	gomf_glycosyltransferase_activity	150
granulocyte	gomf_gtpase_activity	150
granulocyte	gomf_gtpase_binding	150
granulocyte	gomf_guanyl_nucleotide_binding	150
granulocyte	gomf_heparin_binding	150
granulocyte	gomf_histone_modifying_activity	150
granulocyte	gomf_hydrolase_activity_acting_on_ester_bonds	150
granulocyte	gomf_integrin_binding	150
granulocyte	gomf_kinase_activity	150
granulocyte	gomf_kinase_binding	150
granulocyte	gomf_lipid_binding	150
granulocyte	gomf_lyase_activity	150
granulocyte	gomf_metal_ion_transmembrane_transporter_activity	150
granulocyte	gomf_modified_amino_acid_binding	150
granulocyte	gomf_molecular_function_inhibitor_activity	150
granulocyte	gomf_molecular_sequestering_activity	150
granulocyte	gomf_monoatomic_cation_channel_activity	150
granulocyte	gomf_monoatomic_cation_transmembrane_transporter_activity	150
granulocyte	gomf_monoatomic_ion_transmembrane_transporter_activity	150
granulocyte	gomf_monosaccharide_binding	150
granulocyte	gomf_nucleoside_triphosphatase_regulator_activity	150
granulocyte	gomf_organic_acid_binding	150
granulocyte	gomf_oxidoreductase_activity	150
granulocyte	gomf_oxidoreductase_activity_acting_on_a_sulfur_group_of_donors	150
granulocyte	gomf_oxidoreductase_activity_acting_on_peroxide_as_acceptor	150
granulocyte	gomf_passive_transmembrane_transporter_activity	150
granulocyte	gomf_pattern_recognition_receptor_activity	150
granulocyte	gomf_peptidase_activity	150
granulocyte	gomf_peptidase_regulator_activity	150
granulocyte	gomf_phosphatase_activity	150
granulocyte	gomf_phosphatase_binding	150
granulocyte	gomf_phospholipid_binding	150
granulocyte	gomf_phosphoric_ester_hydrolase_activity	150
granulocyte	gomf_protease_binding	150
granulocyte	gomf_protein_dimerization_activity	150
granulocyte	gomf_protein_domain_specific_binding	150
granulocyte	gomf_protein_heterodimerization_activity	150
granulocyte	gomf_protein_homodimerization_activity	150
granulocyte	gomf_protein_kinase_activity	150
granulocyte	gomf_protein_phosphatase_binding	150
granulocyte	gomf_protein_serine_threonine_kinase_activity	150
granulocyte	gomf_rna_polymerase_ii_specific_dna_binding_transcription_factor_binding	150
granulocyte	gomf_serine_hydrolase_activity	150
granulocyte	gomf_signaling_receptor_regulator_activity	150
granulocyte	gomf_sulfur_compound_binding	150
granulocyte	gomf_transcription_coregulator_activity	150
granulocyte	gomf_transcription_corepressor_activity	150
granulocyte	gomf_transcription_factor_binding	150
granulocyte	gomf_ubiquitin_like_protein_ligase_binding	150
granulocyte	gotzmann_epithelial_to_mesenchymal_transition_dn	150
granulocyte	graessmann_apoptosis_by_serum_deprivation_dn	150
granulocyte	graessmann_apoptosis_by_serum_deprivation_up	150
granulocyte	graessmann_response_to_mc_and_doxorubicin_dn	150
granulocyte	graessmann_response_to_mc_and_doxorubicin_up	150
granulocyte	graessmann_response_to_mc_and_serum_deprivation_up	150
granulocyte	gross_hypoxia_via_elk3_and_hif1a_up	150
granulocyte	gross_hypoxia_via_elk3_dn	150
granulocyte	hallmark_allograft_rejection	150
granulocyte	hallmark_apical_junction	150
granulocyte	hallmark_coagulation	150
granulocyte	hallmark_complement	150
granulocyte	hallmark_estrogen_response_late	150
granulocyte	hallmark_glycolysis	150
granulocyte	hallmark_heme_metabolism	150
granulocyte	hallmark_hypoxia	150
granulocyte	hallmark_il2_stat5_signaling	150
granulocyte	hallmark_inflammatory_response	150
granulocyte	hallmark_kras_signaling_up	150
granulocyte	hallmark_mtorc1_signaling	150
granulocyte	hallmark_reactive_oxygen_species_pathway	150
granulocyte	hallmark_uv_response_up	150
granulocyte	hallmark_xenobiotic_metabolism	150
granulocyte	hand1_target_genes	150
granulocyte	hdac4_target_genes	150
granulocyte	hess_targets_of_hoxa9_and_meis1_dn	150
granulocyte	hlf_target_genes	150
granulocyte	hoffmann_small_pre_bii_to_immature_b_lymphocyte_up	150
granulocyte	hoxc9_target_genes	150
granulocyte	hoxd13_target_genes	150
granulocyte	hsf1_target_genes	150
granulocyte	huang_gata2_targets_up	150
granulocyte	hummerich_malignant_skin_tumor_up	150
granulocyte	ichiba_graft_versus_host_disease_35d_up	150
granulocyte	ichiba_graft_versus_host_disease_d7_up	150
granulocyte	iglesias_e2f_targets_up	150
granulocyte	ivanova_hematopoiesis_early_progenitor	150
granulocyte	ivanova_hematopoiesis_intermediate_progenitor	150
granulocyte	ivanova_hematopoiesis_late_progenitor	150
granulocyte	ivanova_hematopoiesis_mature_cell	144.224
granulocyte	kamikubo_myeloid_cebpa_network	150
granulocyte	karlsson_tgfb1_targets_dn	150
granulocyte	kumar_targets_of_mll_af9_fusion	150
granulocyte	landis_erbb2_breast_tumors_324_dn	150
granulocyte	landis_erbb2_breast_tumors_324_up	150
granulocyte	lazaro_genetic_mouse_model_high_grade_large_cell_neuroendocrine_lung_carcinoma_dn	150
granulocyte	lee_bmp2_targets_dn	119.198
granulocyte	lee_bmp2_targets_up	150
granulocyte	lein_oligodendrocyte_markers	150
granulocyte	let_7c_1_3p	150
granulocyte	li_induced_t_to_natural_killer_dn	150
granulocyte	li_induced_t_to_natural_killer_up	150
granulocyte	liang_hematopoiesis_stem_cell_number_large_vs_tiny_up	150
granulocyte	lim_mammary_stem_cell_dn	150
granulocyte	lim_mammary_stem_cell_up	150
granulocyte	ma_rat_aging_up	150
granulocyte	mafa_target_genes	150
granulocyte	markey_rb1_acute_lof_dn	150
granulocyte	markey_rb1_chronic_lof_dn	150
granulocyte	marson_bound_by_foxp3_stimulated	150
granulocyte	martinez_rb1_and_tp53_targets_dn	150
granulocyte	martinez_rb1_and_tp53_targets_up	150
granulocyte	martinez_rb1_targets_dn	150
granulocyte	martinez_rb1_targets_up	150
granulocyte	martinez_tp53_targets_dn	150
granulocyte	martinez_tp53_targets_up	150
granulocyte	martoriati_mdm4_targets_fetal_liver_dn	150
granulocyte	matsuda_natural_killer_differentiation	150
granulocyte	mcbryan_pubertal_breast_4_5wk_up	150
granulocyte	mcbryan_pubertal_tgfb1_targets_up	150
granulocyte	meissner_npc_hcp_with_h3k4me2	150
granulocyte	mikkelsen_es_lcp_with_h3k4me3	150
granulocyte	mikkelsen_mcv6_lcp_with_h3k4me3	150
granulocyte	mili_pseudopodia_chemotaxis_dn	150
granulocyte	mili_pseudopodia_haptotaxis_dn	150
granulocyte	mir_1192	150
granulocyte	mir_12200_5p	150
granulocyte	mir_124_3p	150
granulocyte	mir_129_5p	150
granulocyte	mir_133a_3p_mir_133b_3p	150
granulocyte	mir_133c	150
granulocyte	mir_137_3p	150
granulocyte	mir_153_3p	150
granulocyte	mir_153_5p	150
granulocyte	mir_181a_5p	150
granulocyte	mir_181b_5p	150
granulocyte	mir_181c_5p	150
granulocyte	mir_181d_5p	150
granulocyte	mir_182_5p	150
granulocyte	mir_186_5p	150
granulocyte	mir_1906	150
granulocyte	mir_1912_3p	150
granulocyte	mir_1961	150
granulocyte	mir_1a_3p	150
granulocyte	mir_206_3p	150
granulocyte	mir_21b	150
granulocyte	mir_23a_3p_mir_23b_3p	150
granulocyte	mir_290b_5p	150
granulocyte	mir_3094_3p	150
granulocyte	mir_30a_3p_mir_30e_3p	150
granulocyte	mir_30a_5p_mir_30e_5p	150
granulocyte	mir_30b_5p_mir_30c_5p	150
granulocyte	mir_30d_3p	150
granulocyte	mir_30d_5p	150
granulocyte	mir_325_3p	150
granulocyte	mir_340_5p	150
granulocyte	mir_374c_5p	150
granulocyte	mir_384_5p	150
granulocyte	mir_448_3p	150
granulocyte	mir_466l_5p	150
granulocyte	mir_466m_3p	150
granulocyte	mir_467a_3p	150
granulocyte	mir_493_5p	150
granulocyte	mir_495_3p	150
granulocyte	mir_551b_5p	150
granulocyte	mir_5624_3p	150
granulocyte	mir_6344	150
granulocyte	mir_6349	150
granulocyte	mir_6382	150
granulocyte	mir_6540_5p	150
granulocyte	mir_669b_3p	150
granulocyte	mir_669d_2_3p_mir_669l_3p	150
granulocyte	mir_669f_3p	150
granulocyte	mir_6903_3p	150
granulocyte	mir_7065_3p	150
granulocyte	mir_7092_5p	150
granulocyte	mir_7661_5p	150
granulocyte	mir_8118	150
granulocyte	mir_9_5p	150
granulocyte	mir_9768_5p	150
granulocyte	mllt3_target_genes	104.36
granulocyte	monnier_postradiation_tumor_escape_dn	150
granulocyte	monnier_postradiation_tumor_escape_up	150
granulocyte	mori_small_pre_bii_lymphocyte_dn	150
granulocyte	mp_decreased_tumor_necrosis_factor_secretion	150
granulocyte	mp_increased_tumor_necrosis_factor_secretion	150
granulocyte	msx1_target_genes	150
granulocyte	mta3_target_genes	150
granulocyte	myef2_myef2l_target_genes	150
granulocyte	naba_ecm_affiliated	150
granulocyte	naba_ecm_regulators	150
granulocyte	naba_matrisome_associated	150
granulocyte	naba_secreted_factors	150
granulocyte	nacc1_target_genes	150
granulocyte	nemeth_inflammatory_response_lps_up	150
granulocyte	nfatc1_target_genes	150
granulocyte	nfatc2_target_genes	150
granulocyte	nfe2_target_genes	150
granulocyte	nfe2l1_target_genes	150
granulocyte	nkx3_2_target_genes	150
granulocyte	npm1_target_genes	150
granulocyte	nr0b2_target_genes	150
granulocyte	nr1h2_target_genes	150
granulocyte	ovol2_target_genes	150
granulocyte	pangas_tumor_suppression_by_smad1_and_smad5_up	150
granulocyte	pasini_suz12_targets_dn	150
granulocyte	pasqualucci_lymphoma_by_gc_stage_dn	150
granulocyte	pasqualucci_lymphoma_by_gc_stage_up	150
granulocyte	pcgf3_target_genes	150
granulocyte	pcgf5_target_genes	150
granulocyte	pdx1_target_genes	150
granulocyte	prop1_target_genes	150
granulocyte	qi_plasmacytoma_up	150
granulocyte	ramalho_stemness_dn	150
granulocyte	rao_bound_by_sall4_isoform_b	150
granulocyte	rashi_response_to_ionizing_radiation_6	150
granulocyte	ray_tumorigenesis_by_erbb2_cdc25a_dn	150
granulocyte	reactome_adaptive_immune_system	150
granulocyte	reactome_antimicrobial_peptides	150
granulocyte	reactome_asparagine_n_linked_glycosylation	150
granulocyte	reactome_biological_oxidations	150
granulocyte	reactome_cellular_response_to_chemical_stress	150
granulocyte	reactome_cellular_responses_to_stimuli	150
granulocyte	reactome_complement_cascade	150
granulocyte	reactome_cytokine_signaling_in_immune_system	150
granulocyte	reactome_degradation_of_the_extracellular_matrix	150
granulocyte	reactome_detoxification_of_reactive_oxygen_species	150
granulocyte	reactome_developmental_biology	150
granulocyte	reactome_extracellular_matrix_organization	150
granulocyte	reactome_fatty_acid_metabolism	150
granulocyte	reactome_gene_expression_transcription	150
granulocyte	reactome_generic_transcription_pathway	150
granulocyte	reactome_hemostasis	150
granulocyte	reactome_innate_immune_system	150
granulocyte	reactome_metabolism_of_carbohydrates_and_carbohydrate_derivatives	150
granulocyte	reactome_metabolism_of_lipids	150
granulocyte	reactome_nervous_system_development	150
granulocyte	reactome_neutrophil_degranulation	150
granulocyte	reactome_platelet_activation_signaling_and_aggregation	150
granulocyte	reactome_programmed_cell_death	150
granulocyte	reactome_rac1_gtpase_cycle	150
granulocyte	reactome_rac2_gtpase_cycle	150
granulocyte	reactome_rac3_gtpase_cycle	150
granulocyte	reactome_response_to_elevated_platelet_cytosolic_ca2	150
granulocyte	reactome_rho_gtpase_cycle	150
granulocyte	reactome_rho_gtpase_effectors	150
granulocyte	reactome_rho_gtpases_activate_nadph_oxidases	150
granulocyte	reactome_ros_and_rns_production_in_phagocytes	150
granulocyte	reactome_signaling_by_gpcr	150
granulocyte	reactome_signaling_by_interleukins	150
granulocyte	reactome_signaling_by_receptor_tyrosine_kinases	150
granulocyte	reactome_signaling_by_rho_gtpases_miro_gtpases_and_rhobtb3	150
granulocyte	reactome_signaling_by_vegf	150
granulocyte	reactome_sphingolipid_metabolism	150
granulocyte	reactome_toll_like_receptor_cascades	150
granulocyte	reactome_transport_of_small_molecules	150
granulocyte	reactome_transport_to_the_golgi_and_subsequent_modification	150
granulocyte	reactome_vesicle_mediated_transport	150
granulocyte	rel_target_genes	150
granulocyte	rtf1_target_genes	150
granulocyte	schaeffer_prostate_development_48hr_dn	150
granulocyte	schaeffer_prostate_development_48hr_up	150
granulocyte	schaeffer_prostate_development_6hr_dn	150
granulocyte	servitja_islet_hnf1a_targets_up	150
granulocyte	sheth_liver_cancer_vs_txnip_loss_pam1	150
granulocyte	sheth_liver_cancer_vs_txnip_loss_pam2	150
granulocyte	sirt1_target_genes	150
granulocyte	smarcc2_target_genes	150
granulocyte	sox30_target_genes	150
granulocyte	sp5_target_genes	150
granulocyte	spib_target_genes	150
granulocyte	stearman_lung_cancer_early_vs_late_dn	150
granulocyte	stfa1_target_genes	150
granulocyte	sweet_lung_cancer_kras_dn	150
granulocyte	sweet_lung_cancer_kras_up	150
granulocyte	tabula_muris_senis_aorta_fibroblast_of_cardiac_tissue_ageing	150
granulocyte	tabula_muris_senis_aorta_professional_antigen_presenting_cell_ageing	150
granulocyte	tabula_muris_senis_bladder_endothelial_cell_ageing	150
granulocyte	tabula_muris_senis_brain_myeloid_microglial_cell_ageing	150
granulocyte	tabula_muris_senis_brain_non_myeloid_astrocyte_ageing	150
granulocyte	tabula_muris_senis_brain_non_myeloid_brain_pericyte_ageing	150
granulocyte	tabula_muris_senis_brain_non_myeloid_endothelial_cell_ageing	150
granulocyte	tabula_muris_senis_brain_non_myeloid_neuron_ageing	150
granulocyte	tabula_muris_senis_brain_non_myeloid_oligodendrocyte_precursor_cell_ageing	150
granulocyte	tabula_muris_senis_brown_adipose_tissue_b_cell_ageing	150
granulocyte	tabula_muris_senis_brown_adipose_tissue_endothelial_cell_ageing	150
granulocyte	tabula_muris_senis_brown_adipose_tissue_mesenchymal_stem_cell_of_adipose_ageing	150
granulocyte	tabula_muris_senis_brown_adipose_tissue_myeloid_cell_ageing	150
granulocyte	tabula_muris_senis_brown_adipose_tissue_t_cell_ageing	150
granulocyte	tabula_muris_senis_diaphragm_macrophage_ageing	150
granulocyte	tabula_muris_senis_gonadal_adipose_tissue_endothelial_cell_ageing	150
granulocyte	tabula_muris_senis_gonadal_adipose_tissue_mesenchymal_stem_cell_of_adipose_ageing	150
granulocyte	tabula_muris_senis_gonadal_adipose_tissue_myeloid_cell_ageing	150
granulocyte	tabula_muris_senis_heart_atrial_myocyte_ageing	150
granulocyte	tabula_muris_senis_heart_fibroblast_of_cardiac_tissue_ageing	150
granulocyte	tabula_muris_senis_heart_monocyte_ageing	150
granulocyte	tabula_muris_senis_kidney_kidney_loop_of_henle_thick_ascending_limb_epithelial_cell_ageing	150
granulocyte	tabula_muris_senis_kidney_macrophage_ageing	150
granulocyte	tabula_muris_senis_kidney_t_cell_ageing	150
granulocyte	tabula_muris_senis_large_intestine_intestinal_crypt_stem_cell_ageing	150
granulocyte	tabula_muris_senis_large_intestine_large_intestine_goblet_cell_ageing	150
granulocyte	tabula_muris_senis_large_intestine_secretory_cell_ageing	150
granulocyte	tabula_muris_senis_limb_muscle_b_cell_ageing	150
granulocyte	tabula_muris_senis_limb_muscle_endothelial_cell_ageing	150
granulocyte	tabula_muris_senis_limb_muscle_macrophage_ageing	150
granulocyte	tabula_muris_senis_limb_muscle_mesenchymal_stem_cell_ageing	150
granulocyte	tabula_muris_senis_limb_muscle_skeletal_muscle_satellite_cell_ageing	150
granulocyte	tabula_muris_senis_limb_muscle_smooth_muscle_cell_ageing	150
granulocyte	tabula_muris_senis_limb_muscle_t_cell_ageing	150
granulocyte	tabula_muris_senis_liver_hepatocyte_ageing	150
granulocyte	tabula_muris_senis_lung_adventitial_cell_ageing	150
granulocyte	tabula_muris_senis_lung_alveolar_macrophage_ageing	150
granulocyte	tabula_muris_senis_lung_bronchial_smooth_muscle_cell_ageing	150
granulocyte	tabula_muris_senis_lung_cd4_positive_alpha_beta_t_cell_ageing	150
granulocyte	tabula_muris_senis_lung_fibroblast_of_lung_ageing	150
granulocyte	tabula_muris_senis_lung_non_classical_monocyte_ageing	150
granulocyte	tabula_muris_senis_mammary_gland_b_cell_ageing	150
granulocyte	tabula_muris_senis_mammary_gland_basal_cell_ageing	150
granulocyte	tabula_muris_senis_mammary_gland_endothelial_cell_ageing	150
granulocyte	tabula_muris_senis_mammary_gland_luminal_epithelial_cell_of_mammary_gland_ageing	150
granulocyte	tabula_muris_senis_mammary_gland_macrophage_ageing	150
granulocyte	tabula_muris_senis_mammary_gland_stromal_cell_ageing	150
granulocyte	tabula_muris_senis_mammary_gland_t_cell_ageing	150
granulocyte	tabula_muris_senis_marrow_erythroblast_ageing	150
granulocyte	tabula_muris_senis_marrow_granulocyte_ageing	150
granulocyte	tabula_muris_senis_marrow_granulocytopoietic_cell_ageing	150
granulocyte	tabula_muris_senis_marrow_hematopoietic_precursor_cell_ageing	150
granulocyte	tabula_muris_senis_marrow_hematopoietic_stem_cell_ageing	150
granulocyte	tabula_muris_senis_marrow_immature_b_cell_ageing	150
granulocyte	tabula_muris_senis_marrow_late_pro_b_cell_ageing	150
granulocyte	tabula_muris_senis_marrow_macrophage_ageing	150
granulocyte	tabula_muris_senis_marrow_mature_alpha_beta_t_cell_ageing	150
granulocyte	tabula_muris_senis_marrow_monocyte_ageing	150
granulocyte	tabula_muris_senis_marrow_naive_b_cell_ageing	150
granulocyte	tabula_muris_senis_marrow_naive_t_cell_ageing	150
granulocyte	tabula_muris_senis_marrow_nk_cell_ageing	150
granulocyte	tabula_muris_senis_marrow_precursor_b_cell_ageing	150
granulocyte	tabula_muris_senis_marrow_proerythroblast_ageing	150
granulocyte	tabula_muris_senis_marrow_promonocyte_ageing	150
granulocyte	tabula_muris_senis_mesenteric_adipose_tissue_cd4_positive_alpha_beta_t_cell_ageing	150
granulocyte	tabula_muris_senis_mesenteric_adipose_tissue_macrophage_ageing	150
granulocyte	tabula_muris_senis_mesenteric_adipose_tissue_mesenchymal_stem_cell_of_adipose_ageing	150
granulocyte	tabula_muris_senis_pancreas_pancreatic_ductal_cell_ageing	150
granulocyte	tabula_muris_senis_skin_basal_cell_of_epidermis_ageing	150
granulocyte	tabula_muris_senis_skin_bulge_keratinocyte_ageing	150
granulocyte	tabula_muris_senis_skin_epidermal_cell_ageing	150
granulocyte	tabula_muris_senis_spleen_b_cell_ageing	150
granulocyte	tabula_muris_senis_spleen_cd4_positive_alpha_beta_t_cell_ageing	150
granulocyte	tabula_muris_senis_spleen_cd8_positive_alpha_beta_t_cell_ageing	150
granulocyte	tabula_muris_senis_spleen_granulocyte_ageing	150
granulocyte	tabula_muris_senis_spleen_macrophage_ageing	150
granulocyte	tabula_muris_senis_spleen_t_cell_ageing	150
granulocyte	tabula_muris_senis_subcutaneous_adipose_tissue_b_cell_ageing	150
granulocyte	tabula_muris_senis_subcutaneous_adipose_tissue_endothelial_cell_ageing	150
granulocyte	tabula_muris_senis_subcutaneous_adipose_tissue_epithelial_cell_ageing	150
granulocyte	tabula_muris_senis_subcutaneous_adipose_tissue_mesenchymal_stem_cell_of_adipose_ageing	150
granulocyte	tabula_muris_senis_subcutaneous_adipose_tissue_myeloid_cell_ageing	150
granulocyte	tabula_muris_senis_thymus_dn4_thymocyte_ageing	150
granulocyte	tabula_muris_senis_thymus_thymocyte_ageing	55.4184
granulocyte	tabula_muris_senis_trachea_t_cell_ageing	150
granulocyte	taf10_target_genes	150
granulocyte	tead2_target_genes	150
granulocyte	torchia_targets_of_ewsr1_fli1_fusion_dn	150
granulocyte	tox2_target_genes	150
granulocyte	trps1_target_genes	150
granulocyte	vanasse_bcl2_targets_dn	150
granulocyte	vilimas_notch1_targets_dn	150
granulocyte	wakabayashi_adipogenesis_pparg_bound_8d	150
granulocyte	wakabayashi_adipogenesis_pparg_rxra_bound_8d	150
granulocyte	wakabayashi_adipogenesis_pparg_rxra_bound_with_h4k20me1_mark	150
granulocyte	wang_immortalized_by_hoxa9_and_meis1_up	150
granulocyte	wang_mll_targets	150
granulocyte	wang_targets_of_mll_cbp_fusion_up	150
granulocyte	wang_tumor_invasiveness_dn	150
granulocyte	wp_chemokine_signaling_pathway	150
granulocyte	wp_focal_adhesion	150
granulocyte	wp_mapk_signaling_pathway	150
granulocyte	wp_metapathway_biotransformation	150
granulocyte	wp_microglia_pathogen_phagocytosis_pathway	150
granulocyte	wp_oxidative_stress_and_redox_pathway	150
granulocyte	wp_regulation_of_actin_cytoskeleton	150
granulocyte	wp_tyrobp_causal_network_in_microglia	150
granulocyte	yamazaki_tceb3_targets_up	150
granulocyte	yao_temporal_response_to_progesterone_cluster_12	150
granulocyte	zbtb7b_target_genes	150
granulocyte	zeng_gu_icb_control_metagene_25_precictive_icb_response	150
granulocyte	zeng_gu_icb_control_metagene_8_precictive_icb_response	150
granulocyte	zeng_gu_post_icb_metagene_22	150
granulocyte	zeng_gu_post_icb_metagene_31	150
granulocyte	zfp319_target_genes	150
granulocyte	zfp429_target_genes	150
granulocyte	zfp449_target_genes	150
granulocyte	zfp467_target_genes	150
granulocyte	zfp595_target_genes	150
granulocyte	zfp661_target_genes	150
granulocyte	zfp712_target_genes	150
granulocyte	zfp808_target_genes	150
granulocyte	zfp809_target_genes	150
granulocyte	zfp810_target_genes	150
granulocyte	zfp874a_target_genes	150
granulocyte	zfp935_target_genes	150
granulocyte	zfp938_target_genes	150
granulocyte	zfp961_target_genes	150
granulocyte	zfp965_zfp973_target_genes	150
granulocyte	zfp985_uniprot_q5u4f7_unreviewed_target_genes	150
granulocyte	zhang_uterus_c0_secretory_stromal3_nppc_high_cell	150
granulocyte	zhang_uterus_c1_proliferative_stromal1_mgp_high_cell	150
granulocyte	zhang_uterus_c1_regenerative_up	150
granulocyte	zhang_uterus_c10_stromal2_retnlg_high_cell	150
granulocyte	zhang_uterus_c12_monocyte	150
granulocyte	zhang_uterus_c15_b_cell	150
granulocyte	zhang_uterus_c4_myofibroblast	150
granulocyte	zhang_uterus_c5_macrophage	150
granulocyte	zhang_uterus_c6_endothelial_plvap_high_cell	150
granulocyte	zhang_uterus_c7_epithelial2_cell	150
granulocyte	zhang_uterus_c8_nk_cell	150
granulocyte	zhang_uterus_c9_dendritic_cell	150
granulocyte	zheng_bound_by_foxp3	150
granulocyte	zheng_il22_signaling_up	150
granulocyte	zhong_secretome_of_lung_cancer_and_fibroblast	150
granulocyte	zkscan1_target_genes	150
lymphocyte	biocarta_ctcf_pathway	150
lymphocyte	boylan_multiple_myeloma_c_up	150
lymphocyte	chyla_cbfa2t3_targets_up	8.6611
lymphocyte	gobp_b_cell_activation	64.2456
lymphocyte	gobp_b_cell_proliferation	150
lymphocyte	gobp_b_cell_receptor_signaling_pathway	150
lymphocyte	gobp_v_d_j_recombination	150
lymphocyte	gomf_c2h2_zinc_finger_domain_binding	150
lymphocyte	gomf_dna_directed_dna_polymerase_activity	150
lymphocyte	gomf_transcription_regulator_inhibitor_activity	150
lymphocyte	ivanova_hematopoiesis_stem_cell_short_term	150
lymphocyte	kumar_targets_of_mll_af9_fusion	150
lymphocyte	mir_1931	150
lymphocyte	mori_mature_b_lymphocyte_dn	150
lymphocyte	pasqualucci_lymphoma_by_gc_stage_dn	143.284
lymphocyte	reactome_antigen_activates_b_cell_receptor_bcr_leading_to_generation_of_second_messengers	150
lymphocyte	reactome_signaling_by_the_b_cell_receptor_bcr	150
lymphocyte	riz_erythroid_differentiation_6hr	150
lymphocyte	shin_b_cell_lymphoma_cluster_9	150
lymphocyte	wang_immortalized_by_hoxa9_and_meis1_dn	134.231
lymphocyte	worschech_tumor_evasion_and_tolerogenicity_up	150
lymphocyte	wp_white_fat_cell_differentiation	150
megakaryocyte	chyla_cbfa2t3_targets_up	9.1674
megakaryocyte	descartes_organogenesis_megakaryocytes	118.317
megakaryocyte	gobp_platelet_activation	101.038
megakaryocyte	huang_gata2_targets_dn	130.159
megakaryocyte	ivanova_hematopoiesis_stem_cell_and_progenitor	63.3931
megakaryocyte	reactome_grb2_sos_provides_linkage_to_mapk_signaling_for_integrins	150
megakaryocyte	reactome_innate_immune_system	3.5725
megakaryocyte	reactome_integrin_signaling	150
megakaryocyte	reactome_neutrophil_degranulation	4.5693
megakaryocyte	reactome_p130cas_linkage_to_mapk_signaling_for_integrins	150
megakaryocyte	reactome_platelet_aggregation_plug_formation	150
monocyte	descartes_organogenesis_primitive_erythroid_lineage	32.1224
monocyte	descartes_organogenesis_white_blood_cells	52.7687
monocyte	gobp_multicellular_organismal_level_homeostasis	34.9263
monocyte	hallmark_heme_metabolism	35.2546
monocyte	torchia_targets_of_ewsr1_fli1_fusion_dn	78.7206
mpp	berenjeno_transformed_by_rhoa_up	14.747
mpp	descartes_organogenesis_primitive_erythroid_lineage	8.6573
mpp	gobert_oligodendrocyte_differentiation_up	19.5678
mpp	gobp_cell_division	22.3217
mpp	gobp_mitotic_cell_cycle	20.801
mpp	gobp_regulation_of_cell_cycle_process	19.8123
mpp	gobp_stem_cell_proliferation	110.917
mpp	hevner_cortex_radial_glia_progenitors	23.0015
mpp	ivanova_hematopoiesis_stem_cell_and_progenitor	131.515
mpp	lazaro_genetic_mouse_model_high_grade_small_cell_neuroendocrine_lung_carcinoma_up	16.1437
mpp	lee_bmp2_targets_dn	10.2575
mpp	reactome_cell_cycle	20.9905
mpp	wang_immortalized_by_hoxa9_and_meis1_dn	110.595

### Sheet: mouse aucell
cell/traj	pathway	pvalue
basophil	hallmark_e2f_targets	40.3132
basophil	hallmark_myc_targets_v1	16.8956
basophil	chr3a2	45.0921
basophil	burton_adipogenesis_3	30.393
basophil	burton_adipogenesis_peak_at_16hr	24.677
basophil	burton_adipogenesis_peak_at_24hr	30.2709
basophil	gerhold_response_to_tzd_dn	57.2459
basophil	hevner_cortex_proliferating_cells	26.6253
basophil	hevner_telencephalon_erythrocytes	4.4976
basophil	hoffmann_large_to_small_pre_bii_lymphocyte_up	33.2181
basophil	houstis_ros	28.5727
basophil	hummerich_benign_skin_tumor_up	6.0919
basophil	hummerich_malignant_skin_tumor_up	2.7805
basophil	ishida_e2f_targets	29.6732
basophil	johansson_brain_cancer_early_vs_late_up	8.5446
basophil	kamminga_ezh2_targets	28.7547
basophil	kasler_hdac7_targets_2_up	64.129
basophil	ludwiczek_treating_iron_overload	10.2263
basophil	mori_immature_b_lymphocyte_dn	36.8426
basophil	mori_large_pre_bii_lymphocyte_up	26.6365
basophil	mori_pre_bi_lymphocyte_up	43.4274
basophil	piontek_pkd1_targets_dn	9.7166
basophil	plasari_tgfb1_targets_1hr_dn	27.1461
basophil	reichert_mitosis_lin9_targets	13.2949
basophil	schlingemann_skin_carcinogenesis_tpa_up	30.1999
basophil	schmidt_por_targets_in_limb_bud_dn	150
basophil	simbulan_parp1_targets_dn	9.9207
basophil	vandesluis_commd1_targets_group_4_up	61.0212
basophil	wiemann_telomere_shortening_and_chronic_liver_damage_dn	2.7236
basophil	yu_myc_targets_up	31.7674
basophil	biocarta_dnafragment_pathway	10.2389
basophil	biocarta_mcm_pathway	12.3638
basophil	biocarta_ranms_pathway	21.4833
basophil	biocarta_set_pathway	7.9122
basophil	biocarta_sumo_pathway	2.9132
basophil	reactome_abacavir_adme	40.5461
basophil	reactome_activation_of_nima_kinases_nek9_nek6_nek7	2.779
basophil	reactome_advanced_glycosylation_endproduct_receptor_signaling	2.7505
basophil	reactome_antimicrobial_peptides	9.896
basophil	reactome_apoptosis_induced_dna_fragmentation	15.6051
basophil	reactome_association_of_tric_cct_with_target_proteins_during_biosynthesis	2.2916
basophil	reactome_biosynthesis_of_epa_derived_spms	2.3397
basophil	reactome_biosynthesis_of_e_series_18_s_resolvins	2.3397
basophil	reactome_carboxyterminal_post_translational_modifications_of_tubulin	22.0005
basophil	reactome_chylomicron_assembly	15.3178
basophil	reactome_chylomicron_clearance	99.4397
basophil	reactome_chylomicron_remodeling	114.507
basophil	reactome_detoxification_of_reactive_oxygen_species	25.4935
basophil	reactome_erythrocytes_take_up_carbon_dioxide_and_release_oxygen	5.7582
basophil	reactome_erythrocytes_take_up_oxygen_and_release_carbon_dioxide	6.4577
basophil	reactome_g2_m_dna_replication_checkpoint	6.1357
basophil	reactome_hdl_remodeling	133.564
basophil	reactome_heme_biosynthesis	7.6154
basophil	reactome_histidine_catabolism	8.4044
basophil	reactome_hsf1_activation	2.7582
basophil	reactome_hypusine_synthesis_from_eif5a_lysine	23.6172
basophil	reactome_interconversion_of_nucleotide_di_and_triphosphates	29.5699
basophil	reactome_lectin_pathway_of_complement_activation	2.6312
basophil	reactome_mitochondrial_uncoupling	13.2385
basophil	reactome_organic_cation_transport	45.4176
basophil	reactome_protein_repair	10.5162
basophil	reactome_role_of_lat2_ntal_lab_on_calcium_mobilization	36.9368
basophil	reactome_synthesis_of_12_eicosatetraenoic_acid_derivatives	12.3168
basophil	reactome_synthesis_of_15_eicosatetraenoic_acid_derivatives	11.6096
basophil	reactome_the_fatty_acid_cycling_model	14.1837
basophil	reactome_trafficking_and_processing_of_endosomal_tlr	7.4326
basophil	reactome_transport_of_connexons_to_the_plasma_membrane	21.8687
basophil	wp_apoe_and_mir146_in_inflammation_and_atherosclerosis	29.0152
basophil	wp_heme_biosynthesis	8.2383
basophil	wp_pentose_phosphate_pathway	7.3511
basophil	mnx1_target_genes	150
basophil	gobp_adenohypophysis_development	150
basophil	gobp_antibacterial_peptide_production	7.9214
basophil	gobp_apoptotic_chromosome_condensation	2.4206
basophil	gobp_ascending_aorta_development	38.1543
basophil	gobp_atrial_septum_primum_morphogenesis	41.2497
basophil	gobp_biological_process_involved_in_interaction_with_symbiont	18.462
basophil	gobp_carbon_dioxide_transmembrane_transport	2.0049
basophil	gobp_carbon_dioxide_transport	6.4037
basophil	gobp_cdc42_protein_signal_transduction	49.6947
basophil	gobp_cellular_response_to_muramyl_dipeptide	31.4678
basophil	gobp_cell_cycle_dna_replication_initiation	4.9162
basophil	gobp_cholesterol_catabolic_process	74.068
basophil	gobp_chromatin_looping	6.1074
basophil	gobp_chromosomal_5_methylcytosine_dna_demethylation_pathway	10.5838
basophil	gobp_commitment_of_neuronal_cell_to_specific_neuron_type_in_forebrain	150
basophil	gobp_crd_mediated_mrna_stabilization	10.8367
basophil	gobp_cytotoxic_t_cell_differentiation	8.7897
basophil	gobp_detoxification_of_copper_ion	11.5586
basophil	gobp_detoxification_of_inorganic_compound	19.7528
basophil	gobp_dna_strand_elongation_involved_in_dna_replication	8.7331
basophil	gobp_dna_topological_change	10.324
basophil	gobp_dorsal_spinal_cord_development	91.1009
basophil	gobp_double_strand_break_repair_via_break_induced_replication	14.7152
basophil	gobp_eosinophil_differentiation	57.1812
basophil	gobp_epinephrine_transport	7.2954
basophil	gobp_erythropoietin_mediated_signaling_pathway	7.2299
basophil	gobp_female_meiosis_chromosome_segregation	7.4875
basophil	gobp_forebrain_neuron_fate_commitment	75.8389
basophil	gobp_glandular_epithelial_cell_development	103.626
basophil	gobp_glandular_epithelial_cell_maturation	103.631
basophil	gobp_glyceraldehyde_3_phosphate_biosynthetic_process	6.4832
basophil	gobp_granulocyte_macrophage_colony_stimulating_factor_signaling_pathway	11.3245
basophil	gobp_heme_a_metabolic_process	9.1353
basophil	gobp_heme_biosynthetic_process	11.3256
basophil	gobp_heme_b_metabolic_process	9.9484
basophil	gobp_high_density_lipoprotein_particle_assembly	106.592
basophil	gobp_high_density_lipoprotein_particle_clearance	64.1437
basophil	gobp_high_density_lipoprotein_particle_remodeling	57.1405
basophil	gobp_imidazole_containing_compound_catabolic_process	6.7473
basophil	gobp_interleukin_3_mediated_signaling_pathway	32.8375
basophil	gobp_interleukin_5_mediated_signaling_pathway	59.5804
basophil	gobp_ires_dependent_viral_translational_initiation	6.5051
basophil	gobp_killing_by_host_of_symbiont_cells	8.2095
basophil	gobp_lipid_transport_across_blood_brain_barrier	72.7823
basophil	gobp_low_density_lipoprotein_particle_remodeling	12.6599
basophil	gobp_low_density_lipoprotein_receptor_particle_metabolic_process	115.768
basophil	gobp_l_aspartate_transmembrane_transport	14.5255
basophil	gobp_l_histidine_catabolic_process	8.4044
basophil	gobp_meiotic_chromosome_condensation	2.3786
basophil	gobp_membrane_raft_assembly	23.035
basophil	gobp_mitochondrial_electron_transport_cytochrome_c_to_oxygen	11.7605
basophil	gobp_mitotic_dna_replication	11.7652
basophil	gobp_negative_regulation_of_brown_fat_cell_differentiation	150
basophil	gobp_negative_regulation_of_cholesterol_efflux	52.1709
basophil	gobp_negative_regulation_of_cholesterol_metabolic_process	26.6217
basophil	gobp_negative_regulation_of_dendritic_spine_development	42.6828
basophil	gobp_negative_regulation_of_dendritic_spine_maintenance	16.3557
basophil	gobp_negative_regulation_of_macrophage_differentiation	148.297
basophil	gobp_negative_regulation_of_monocyte_chemotactic_protein_1_production	7.3122
basophil	gobp_negative_regulation_of_neutrophil_activation	3.754
basophil	gobp_negative_regulation_of_nuclear_transcribed_mrna_catabolic_process_deadenylation_dependent_decay	10.8455
basophil	gobp_negative_regulation_of_sterol_transport	42.908
basophil	gobp_negative_regulation_of_t_helper_17_cell_lineage_commitment	22.6917
basophil	gobp_neuroendocrine_cell_differentiation	150
basophil	gobp_neutrophil_mediated_cytotoxicity	7.3641
basophil	gobp_neutrophil_mediated_killing_of_bacterium	7.2974
basophil	gobp_neutrophil_mediated_killing_of_fungus	9.5883
basophil	gobp_neutrophil_mediated_killing_of_gram_negative_bacterium	10.4381
basophil	gobp_nitric_oxide_cgmp_mediated_signaling	70.2079
basophil	gobp_nmda_glutamate_receptor_clustering	110.322
basophil	gobp_pentose_phosphate_shunt_non_oxidative_branch	4.8394
basophil	gobp_pentose_phosphate_shunt_oxidative_branch	2.6721
basophil	gobp_phospholipid_efflux	100.145
basophil	gobp_plasmacytoid_dendritic_cell_activation	6.45
basophil	gobp_plasma_membrane_raft_assembly	10.5427
basophil	gobp_positive_regulation_of_actin_filament_depolymerization	6.5517
basophil	gobp_positive_regulation_of_amyloid_beta_clearance	87.2602
basophil	gobp_positive_regulation_of_attachment_of_mitotic_spindle_microtubules_to_kinetochore	8.5876
basophil	gobp_positive_regulation_of_attachment_of_spindle_microtubules_to_kinetochore	8.7567
basophil	gobp_positive_regulation_of_blood_vessel_endothelial_cell_proliferation_involved_in_sprouting_angiogenesis	137.938
basophil	gobp_positive_regulation_of_cardiac_muscle_contraction	10.6581
basophil	gobp_positive_regulation_of_cd8_positive_alpha_beta_t_cell_activation	20.4968
basophil	gobp_positive_regulation_of_cd8_positive_alpha_beta_t_cell_differentiation	20.4867
basophil	gobp_positive_regulation_of_cellular_ph_reduction	5.9821
basophil	gobp_positive_regulation_of_cell_cell_adhesion_mediated_by_integrin	8.5713
basophil	gobp_positive_regulation_of_coa_transferase_activity	41.645
basophil	gobp_positive_regulation_of_cytoplasmic_translation	5.7824
basophil	gobp_positive_regulation_of_dendritic_spine_maintenance	111.756
basophil	gobp_positive_regulation_of_exit_from_mitosis	8.3066
basophil	gobp_positive_regulation_of_gastro_intestinal_system_smooth_muscle_contraction	11.6569
basophil	gobp_positive_regulation_of_inclusion_body_assembly	52.0675
basophil	gobp_positive_regulation_of_mast_cell_cytokine_production	25.7136
basophil	gobp_positive_regulation_of_mast_cell_degranulation	79.4808
basophil	gobp_positive_regulation_of_mitochondrial_atp_synthesis_coupled_electron_transport	9.463
basophil	gobp_positive_regulation_of_receptor_catabolic_process	47.3756
basophil	gobp_positive_regulation_of_translational_elongation	17.4353
basophil	gobp_positive_regulation_of_type_i_hypersensitivity	10.5923
basophil	gobp_positive_regulation_of_t_cell_mediated_immune_response_to_tumor_cell	8.59
basophil	gobp_premeiotic_dna_replication	14.8372
basophil	gobp_presynaptic_membrane_organization	79.0096
basophil	gobp_primitive_erythrocyte_differentiation	18.3711
basophil	gobp_primitive_hemopoiesis	16.6751
basophil	gobp_protein_nitrosylation	8.9193
basophil	gobp_protein_transport_into_membrane_raft	7.635
basophil	gobp_protoporphyrinogen_ix_biosynthetic_process	8.4354
basophil	gobp_protoporphyrinogen_ix_metabolic_process	7.7399
basophil	gobp_pyrimidine_deoxyribonucleoside_metabolic_process	5.0058
basophil	gobp_regulation_of_attachment_of_mitotic_spindle_microtubules_to_kinetochore	10.2059
basophil	gobp_regulation_of_blood_vessel_endothelial_cell_proliferation_involved_in_sprouting_angiogenesis	86.7185
basophil	gobp_regulation_of_calcium_import_into_the_mitochondrion	8.8348
basophil	gobp_regulation_of_cdc42_protein_signal_transduction	91.1106
basophil	gobp_regulation_of_chloride_transport	6.9843
basophil	gobp_regulation_of_cytotoxic_t_cell_differentiation	8.7897
basophil	gobp_regulation_of_fear_response	72.3734
basophil	gobp_regulation_of_forebrain_neuron_differentiation	50.9789
basophil	gobp_regulation_of_intracellular_mrna_localization	8.2375
basophil	gobp_regulation_of_intrinsic_apoptotic_signaling_pathway_in_response_to_osmotic_stress	3.4738
basophil	gobp_regulation_of_mitochondrial_atp_synthesis_coupled_electron_transport	9.6366
basophil	gobp_regulation_of_natural_killer_cell_differentiation_involved_in_immune_response	3.161
basophil	gobp_regulation_of_peptidyl_cysteine_s_nitrosylation	9.2239
basophil	gobp_regulation_of_postsynaptic_membrane_organization	82.5567
basophil	gobp_regulation_of_receptor_catabolic_process	48.1849
basophil	gobp_regulation_of_small_intestine_smooth_muscle_contraction	12.3173
basophil	gobp_regulation_of_translational_initiation_by_eif2_alpha_phosphorylation	7.6092
basophil	gobp_regulation_of_translational_termination	22.1964
basophil	gobp_regulation_of_t_helper_17_cell_lineage_commitment	12.1355
basophil	gobp_respiratory_burst	6.3126
basophil	gobp_respiratory_burst_involved_in_defense_response	5.4474
basophil	gobp_respiratory_burst_involved_in_inflammatory_response	6.7457
basophil	gobp_response_to_caloric_restriction	57.0973
basophil	gobp_response_to_chromate	14.8023
basophil	gobp_response_to_herbicide	9.5555
basophil	gobp_response_to_interleukin_7	10.6252
basophil	gobp_response_to_mercury_ion	7.4194
basophil	gobp_response_to_selenium_ion	9.2462
basophil	gobp_response_to_vitamin_e	19.3385
basophil	gobp_response_to_yeast	5.878
basophil	gobp_reverse_cholesterol_transport	65.5933
basophil	gobp_ribosomal_large_subunit_export_from_nucleus	5.0872
basophil	gobp_ribosomal_small_subunit_export_from_nucleus	2.9234
basophil	gobp_semicircular_canal_development	150
basophil	gobp_septum_primum_development	41.2499
basophil	gobp_serotonin_production_involved_in_inflammatory_response	18.5874
basophil	gobp_serotonin_uptake	50.6214
basophil	gobp_small_intestine_smooth_muscle_contraction	12.3173
basophil	gobp_snrna_transport	6.1016
basophil	gobp_spermidine_transport	43.3064
basophil	gobp_spinal_cord_association_neuron_differentiation	91.4462
basophil	gobp_spinal_cord_motor_neuron_cell_fate_specification	114.043
basophil	gobp_telomerase_holoenzyme_complex_assembly	4.1988
basophil	gobp_tetrapyrrole_biosynthetic_process	9.7589
basophil	gobp_thyroid_stimulating_hormone_secreting_cell_differentiation	150
basophil	gobp_translational_termination	22.3665
basophil	gobp_triglyceride_rich_lipoprotein_particle_clearance	104.982
basophil	gobp_triglyceride_rich_lipoprotein_particle_remodeling	116.373
basophil	gobp_trna_transport	10.5466
basophil	gobp_t_cell_homeostatic_proliferation	7.4401
basophil	gobp_t_helper_1_cell_activation	4.299
basophil	gobp_unidimensional_cell_growth	5.9696
basophil	gobp_vascular_wound_healing	57.5393
basophil	gobp_ventral_spinal_cord_interneuron_differentiation	150
basophil	gobp_very_low_density_lipoprotein_particle_clearance	127.772
basophil	gobp_viral_translational_frameshifting	10.5481
basophil	gocc_ankyrin_1_complex	3.8307
basophil	gocc_annulate_lamellae	11.2049
basophil	gocc_barr_body	3.0053
basophil	gocc_box_h_aca_snornp_complex	2.772
basophil	gocc_chromosome_passenger_complex	6.6425
basophil	gocc_chylomicron	105.624
basophil	gocc_cmg_complex	14.2372
basophil	gocc_crd_mediated_mrna_stability_complex	14.0305
basophil	gocc_cytochrome_complex	16.925
basophil	gocc_dense_fibrillar_component	2.157
basophil	gocc_dna_replication_preinitiation_complex	14.3467
basophil	gocc_endoplasmic_reticulum_chaperone_complex	3.6326
basophil	gocc_fc_epsilon_receptor_i_complex	33.8049
basophil	gocc_fc_receptor_complex	31.0944
basophil	gocc_granulocyte_macrophage_colony_stimulating_factor_receptor_complex	11.3245
basophil	gocc_histone_pre_mrna_3_end_processing_complex	12.7381
basophil	gocc_interchromatin_granule	8.4563
basophil	gocc_intermediate_density_lipoprotein_particle	93.9317
basophil	gocc_low_density_lipoprotein_particle	77.488
basophil	gocc_mast_cell_granule	4.8641
basophil	gocc_mcm_complex	13.0477
basophil	gocc_methylosome	5.4257
basophil	gocc_mrna_editing_complex	13.736
basophil	gocc_multivesicular_body_internal_vesicle	69.5369
basophil	gocc_neuronal_ribonucleoprotein_granule	12.528
basophil	gocc_protein_complex_involved_in_cell_cell_adhesion	26.1087
basophil	gocc_respiratory_chain_complex_iv	17.2216
basophil	gocc_sperm_mitochondrial_sheath	11.9892
basophil	gocc_sperm_plasma_membrane	10.9137
basophil	gocc_type_iii_intermediate_filament	36.4564
basophil	gocc_u4_snrnp	5.183
basophil	gocc_u7_snrnp	4.4817
basophil	gomf_acid_phosphatase_activity	3.7356
basophil	gomf_adenyl_deoxyribonucleotide_binding	2.6906
basophil	gomf_amine_transmembrane_transporter_activity	29.4356
basophil	gomf_arylesterase_activity	6.757
basophil	gomf_atp_dependent_protein_folding_chaperone	11.8914
basophil	gomf_box_h_aca_snorna_binding	2.772
basophil	gomf_c5_methylcytidine_containing_rna_reader_activity	10.831
basophil	gomf_carbon_dioxide_transmembrane_transporter_activity	2.0049
basophil	gomf_c_x_c_chemokine_binding	3.1243
basophil	gomf_deoxyribonucleotide_binding	5.2318
basophil	gomf_dna_binding_bending	12.1244
basophil	gomf_dna_dna_tethering_activity	6.9835
basophil	gomf_dna_polymerase_binding	13.6543
basophil	gomf_ferric_iron_binding	12.9157
basophil	gomf_galactose_binding	23.7385
basophil	gomf_galactoside_binding	12.5121
basophil	gomf_gdp_dissociation_inhibitor_binding	4.4475
basophil	gomf_hydroxyapatite_binding	127.184
basophil	gomf_ige_binding	47.4682
basophil	gomf_ige_receptor_activity	63.7014
basophil	gomf_immunoglobulin_receptor_activity	42.5182
basophil	gomf_iron_chaperone_activity	10.9383
basophil	gomf_keratin_filament_binding	32.8305
basophil	gomf_l_aspartate_transmembrane_transporter_activity	13.5267
basophil	gomf_macrolide_binding	2.1985
basophil	gomf_membrane_potential_driven_uniporter_activity	14.2429
basophil	gomf_monoamine_transmembrane_transporter_activity	115.795
basophil	gomf_mrna_cds_binding	6.8097
basophil	gomf_nitric_oxide_synthase_activity	8.371
basophil	gomf_nitric_oxide_synthase_regulator_activity	8.3531
basophil	gomf_nuclease_inhibitor_activity	6.4152
basophil	gomf_oligosaccharide_binding	16.5767
basophil	gomf_ornithine_decarboxylase_activity	10.7847
basophil	gomf_oxidative_phosphorylation_uncoupler_activity	18.2855
basophil	gomf_oxidoreductase_activity_acting_on_ch_or_ch2_groups_disulfide_as_acceptor	8.9958
basophil	gomf_oxidoreductase_activity_acting_on_metal_ions_oxygen_as_acceptor	9.4113
basophil	gomf_peroxiredoxin_activity	7.834
basophil	gomf_phosphatidylcholine_sterol_o_acyltransferase_activity	144.09
basophil	gomf_polyamine_transmembrane_transporter_activity	42.942
basophil	gomf_pyrimidine_nucleotide_binding	8.0792
basophil	gomf_pyrimidine_ribonucleotide_binding	4.6892
basophil	gomf_rage_receptor_binding	17.8207
basophil	gomf_regulatory_region_rna_binding	5.0818
basophil	gomf_supercoiled_dna_binding	8.2072
basophil	gomf_thiamine_pyrophosphate_binding	3.5622
basophil	gomf_thioredoxin_dependent_peroxiredoxin_activity	8.9693
basophil	gomf_toxin_transmembrane_transporter_activity	79.6231
basophil	gomf_tpr_domain_binding	8.3048
basophil	gomf_u6_snrna_binding	8.1165
basophil	descartes_organogenesis_nuetrophils	7.8047
basophil	tabula_muris_senis_gonadal_adipose_tissue_t_cell_ageing	6.2291
basophil	tabula_muris_senis_kidney_kidney_loop_of_henle_ascending_limb_epithelial_cell_ageing	106.2
basophil	tabula_muris_senis_large_intestine_enterocyte_of_epithelium_of_large_intestine_ageing	12.7163
basophil	tabula_muris_senis_lung_endothelial_cell_of_lymphatic_vessel_ageing	10.4143
basophil	tabula_muris_senis_lung_neutrophil_ageing	2.8961
basophil	tabula_muris_senis_lung_smooth_muscle_cell_of_the_pulmonary_artery_ageing	15.9928
basophil	tabula_muris_senis_lung_type_ii_pneumocyte_ageing	8.5949
basophil	tabula_muris_senis_marrow_basophil_ageing	3.4385
basophil	tabula_muris_senis_marrow_granulocytopoietic_cell_ageing	10.0992
basophil	tabula_muris_senis_marrow_monocyte_ageing	7.8668
basophil	tabula_muris_senis_spleen_megakaryocyte_erythroid_progenitor_cell_ageing	23.2208
basophil	tabula_muris_senis_spleen_plasma_cell_ageing	4.7513
basophil	tabula_muris_senis_spleen_proerythroblast_ageing	19.6848
basophil	tabula_muris_senis_thymus_thymocyte_ageing	17.1807
basophil	zhang_uterus_c13_epithelial1_cell	21.1749
basophil	zhang_uterus_c7_epithelial2_cell	28.9877
dendritic	hallmark_myc_targets_v1	19.6894
dendritic	burton_adipogenesis_peak_at_16hr	22.7363
dendritic	greenbaum_e2a_targets_dn	54.4263
dendritic	hevner_cortex_proliferating_cells	11.319
dendritic	houstis_ros	23.7163
dendritic	hummerich_benign_skin_tumor_up	2.8359
dendritic	ludwiczek_treating_iron_overload	8.9446
dendritic	piontek_pkd1_targets_dn	10.5746
dendritic	wang_immortalized_by_hoxa9_and_meis1_dn	58.077
dendritic	welch_gata1_targets	4.4126
dendritic	wiemann_telomere_shortening_and_chronic_liver_damage_up	3.2293
dendritic	wunder_inflammatory_response_and_cholesterol_dn	54.9545
dendritic	biocarta_ires_pathway	4.8626
dendritic	biocarta_mcm_pathway	13.7495
dendritic	biocarta_ranms_pathway	6.9731
dendritic	biocarta_set_pathway	4.0209
dendritic	biocarta_sumo_pathway	3.6885
dendritic	reactome_association_of_tric_cct_with_target_proteins_during_biosynthesis	5.4143
dendritic	reactome_attenuation_phase	5.6688
dendritic	reactome_biosynthesis_of_epa_derived_spms	17.1054
dendritic	reactome_biosynthesis_of_e_series_18_s_resolvins	17.1054
dendritic	reactome_dectin_2_family	16.4546
dendritic	reactome_erythrocytes_take_up_carbon_dioxide_and_release_oxygen	8.9811
dendritic	reactome_erythrocytes_take_up_oxygen_and_release_carbon_dioxide	9.688
dendritic	reactome_heme_biosynthesis	9.1489
dendritic	reactome_hsf1_activation	3.1674
dendritic	reactome_interconversion_of_nucleotide_di_and_triphosphates	23.4578
dendritic	reactome_protein_repair	3.441
dendritic	reactome_synthesis_of_12_eicosatetraenoic_acid_derivatives	13.7894
dendritic	reactome_synthesis_of_15_eicosatetraenoic_acid_derivatives	13.3793
dendritic	reactome_the_fatty_acid_cycling_model	3.5468
dendritic	wp_glutathione_metabolism	23.2706
dendritic	wp_heme_biosynthesis	9.5928
dendritic	wp_macrophage_markers	5.6346
dendritic	wp_pentose_phosphate_pathway	8.6675
dendritic	hsf2_target_genes	12.0085
dendritic	zfp991_target_genes	13.4386
dendritic	mir_6977_5p	23.9484
dendritic	gobp_ammonium_transmembrane_transport	6.8712
dendritic	gobp_antibacterial_innate_immune_response	37.9139
dendritic	gobp_antibacterial_peptide_production	6.5479
dendritic	gobp_antigen_processing_and_presentation_of_exogenous_antigen	48.242
dendritic	gobp_antigen_processing_and_presentation_of_exogenous_peptide_antigen	50.0007
dendritic	gobp_antigen_processing_and_presentation_of_exogenous_peptide_antigen_via_mhc_class_i	31.5156
dendritic	gobp_antigen_processing_and_presentation_of_exogenous_peptide_antigen_via_mhc_class_ii	36.2235
dendritic	gobp_antigen_processing_and_presentation_of_peptide_or_polysaccharide_antigen_via_mhc_class_ii	35.874
dendritic	gobp_biological_process_involved_in_interaction_with_symbiont	20.0513
dendritic	gobp_carbon_dioxide_transmembrane_transport	8.9613
dendritic	gobp_carbon_dioxide_transport	6.8362
dendritic	gobp_cellular_response_to_copper_ion	24.2442
dendritic	gobp_cell_cycle_dna_replication_initiation	4.0484
dendritic	gobp_cerebrospinal_fluid_secretion	9.1285
dendritic	gobp_chaperone_mediated_protein_folding_independent_of_cofactor	4.3134
dendritic	gobp_corticotropin_secretion	6.3092
dendritic	gobp_crd_mediated_mrna_stabilization	10.5871
dendritic	gobp_cytotoxic_t_cell_differentiation	18.9301
dendritic	gobp_dendritic_cell_antigen_processing_and_presentation	71.4946
dendritic	gobp_detoxification_of_copper_ion	9.0205
dendritic	gobp_detoxification_of_inorganic_compound	14.0557
dendritic	gobp_dna_strand_elongation_involved_in_dna_replication	8.0226
dendritic	gobp_double_strand_break_repair_via_break_induced_replication	17.2124
dendritic	gobp_epinephrine_secretion	25.4284
dendritic	gobp_epinephrine_transport	17.7996
dendritic	gobp_gas_transport	6.6457
dendritic	gobp_glucosylceramide_metabolic_process	15.9318
dendritic	gobp_glycolipid_transport	15.5047
dendritic	gobp_glycosylceramide_catabolic_process	17.8639
dendritic	gobp_heme_a_metabolic_process	10.6448
dendritic	gobp_heme_biosynthetic_process	10.9812
dendritic	gobp_heme_b_metabolic_process	11.2381
dendritic	gobp_intrinsic_apoptotic_signaling_pathway_in_response_to_osmotic_stress	7.5729
dendritic	gobp_ires_dependent_viral_translational_initiation	4.5244
dendritic	gobp_killing_by_host_of_symbiont_cells	9.5504
dendritic	gobp_lipoxygenase_pathway	3.785
dendritic	gobp_low_density_lipoprotein_receptor_particle_metabolic_process	16.3565
dendritic	gobp_macrophage_colony_stimulating_factor_production	5.8248
dendritic	gobp_membrane_raft_localization	12.3703
dendritic	gobp_metanephric_loop_of_henle_development	7.7126
dendritic	gobp_metanephric_proximal_tubule_development	6.1106
dendritic	gobp_mitochondrial_electron_transport_cytochrome_c_to_oxygen	12.0699
dendritic	gobp_mitotic_dna_replication	11.8081
dendritic	gobp_negative_regulation_of_actin_nucleation	7.4267
dendritic	gobp_negative_regulation_of_nuclear_transcribed_mrna_catabolic_process_deadenylation_dependent_decay	10.7311
dendritic	gobp_negative_regulation_of_skeletal_muscle_tissue_development	5.4499
dendritic	gobp_negative_t_cell_selection	45.5827
dendritic	gobp_neutrophil_mediated_cytotoxicity	7.29
dendritic	gobp_neutrophil_mediated_killing_of_bacterium	7.7753
dendritic	gobp_neutrophil_mediated_killing_of_fungus	6.1073
dendritic	gobp_neutrophil_mediated_killing_of_gram_negative_bacterium	7.3357
dendritic	gobp_n_acylphosphatidylethanolamine_metabolic_process	30.2179
dendritic	gobp_outer_mitochondrial_membrane_organization	7.5328
dendritic	gobp_pentose_phosphate_shunt_non_oxidative_branch	5.9621
dendritic	gobp_pentose_phosphate_shunt_oxidative_branch	2.5634
dendritic	gobp_positive_regulation_of_b_cell_apoptotic_process	3.6549
dendritic	gobp_positive_regulation_of_cardiac_muscle_contraction	5.1757
dendritic	gobp_positive_regulation_of_cd8_positive_alpha_beta_t_cell_differentiation	7.077
dendritic	gobp_positive_regulation_of_cytoplasmic_translation	10.0758
dendritic	gobp_positive_regulation_of_dendritic_cell_antigen_processing_and_presentation	125.76
dendritic	gobp_positive_regulation_of_establishment_of_protein_localization_to_telomere	4.4191
dendritic	gobp_positive_regulation_of_mitochondrial_atp_synthesis_coupled_electron_transport	4.722
dendritic	gobp_positive_regulation_of_prostaglandin_biosynthetic_process	22.4537
dendritic	gobp_positive_regulation_of_protein_localization_to_chromosome_telomeric_region	5.2593
dendritic	gobp_positive_regulation_of_receptor_catabolic_process	16.2631
dendritic	gobp_positive_regulation_of_t_cell_mediated_immune_response_to_tumor_cell	11.7947
dendritic	gobp_positive_regulation_of_unsaturated_fatty_acid_biosynthetic_process	21.92
dendritic	gobp_premeiotic_dna_replication	17.0465
dendritic	gobp_protein_transport_into_membrane_raft	4.973
dendritic	gobp_protoporphyrinogen_ix_biosynthetic_process	9.5117
dendritic	gobp_protoporphyrinogen_ix_metabolic_process	8.4979
dendritic	gobp_regulation_of_collagen_catabolic_process	13.2444
dendritic	gobp_regulation_of_cytotoxic_t_cell_differentiation	18.9301
dendritic	gobp_regulation_of_dendritic_cell_antigen_processing_and_presentation	78.493
dendritic	gobp_regulation_of_establishment_of_protein_localization_to_chromosome	3.5604
dendritic	gobp_regulation_of_intrinsic_apoptotic_signaling_pathway_in_response_to_osmotic_stress	8.0205
dendritic	gobp_regulation_of_mature_b_cell_apoptotic_process	5.7981
dendritic	gobp_regulation_of_mitochondrial_atp_synthesis_coupled_electron_transport	5.1691
dendritic	gobp_regulation_of_plasma_membrane_repair	24.8429
dendritic	gobp_regulation_of_protein_localization_to_chromosome_telomeric_region	4.629
dendritic	gobp_regulation_of_receptor_catabolic_process	29.8204
dendritic	gobp_regulation_of_thymocyte_migration	73.937
dendritic	gobp_regulation_of_translational_initiation_by_eif2_alpha_phosphorylation	5.6445
dendritic	gobp_respiratory_burst_involved_in_defense_response	2.5402
dendritic	gobp_response_to_chromate	13.6505
dendritic	gobp_response_to_herbicide	7.3201
dendritic	gobp_response_to_interleukin_7	9.1629
dendritic	gobp_response_to_mercury_ion	11.0203
dendritic	gobp_response_to_selenium_ion	16.9653
dendritic	gobp_response_to_vitamin_e	14.429
dendritic	gobp_ribosomal_large_subunit_export_from_nucleus	2.7447
dendritic	gobp_ribosomal_small_subunit_export_from_nucleus	3.2722
dendritic	gobp_snrna_transport	6.3662
dendritic	gobp_stress_response_to_metal_ion	10.0098
dendritic	gobp_telomerase_holoenzyme_complex_assembly	5.8752
dendritic	gobp_tetrapyrrole_biosynthetic_process	9.6097
dendritic	gobp_thymocyte_migration	23.2119
dendritic	gobp_transepithelial_water_transport	9.5147
dendritic	gobp_trna_transport	5.4743
dendritic	gobp_t_cell_homeostatic_proliferation	3.8834
dendritic	gocc_ankyrin_1_complex	6.6542
dendritic	gocc_chaperonin_containing_t_complex	4.3509
dendritic	gocc_cmg_complex	18.2129
dendritic	gocc_crd_mediated_mrna_stability_complex	5.6153
dendritic	gocc_cytochrome_complex	16.3226
dendritic	gocc_dense_fibrillar_component	2.9162
dendritic	gocc_dna_replication_preinitiation_complex	18.079
dendritic	gocc_eukaryotic_translation_initiation_factor_4f_complex	6.4445
dendritic	gocc_histone_pre_mrna_3_end_processing_complex	8.4657
dendritic	gocc_mcm_complex	16.55
dendritic	gocc_myelin_sheath_adaxonal_region	14.8852
dendritic	gocc_oligosaccharyltransferase_complex	2.7593
dendritic	gocc_respiratory_chain_complex_iv	12.6535
dendritic	gocc_sperm_mitochondrial_sheath	21.1513
dendritic	gocc_sperm_plasma_membrane	12.257
dendritic	gocc_type_iii_intermediate_filament	9.4195
dendritic	gocc_u4_snrnp	4.1633
dendritic	gocc_u7_snrnp	4.0909
dendritic	gocc_zona_pellucida_receptor_complex	4.2202
dendritic	gomf_acetylcholine_receptor_inhibitor_activity	19.9399
dendritic	gomf_acid_phosphatase_activity	4.4398
dendritic	gomf_adenyl_deoxyribonucleotide_binding	6.1575
dendritic	gomf_ammonium_channel_activity	6.8712
dendritic	gomf_arylesterase_activity	6.4455
dendritic	gomf_atp_dependent_protein_folding_chaperone	13.5846
dendritic	gomf_c5_methylcytidine_containing_rna_reader_activity	7.8304
dendritic	gomf_cadmium_ion_binding	2.0648
dendritic	gomf_carbon_dioxide_transmembrane_transporter_activity	8.9613
dendritic	gomf_ccr2_chemokine_receptor_binding	45.5042
dendritic	gomf_cd4_receptor_binding	57.0482
dendritic	gomf_deoxyribonucleotide_binding	4.8067
dendritic	gomf_ganglioside_binding	11.8205
dendritic	gomf_gdp_dissociation_inhibitor_binding	4.2225
dendritic	gomf_iron_chaperone_activity	3.8911
dendritic	gomf_keratin_filament_binding	8.4006
dendritic	gomf_membrane_potential_driven_uniporter_activity	4.077
dendritic	gomf_mhc_class_ii_protein_binding	28.4993
dendritic	gomf_mhc_class_ii_protein_complex_binding	31.6404
dendritic	gomf_mhc_class_i_protein_complex_binding	6.9917
dendritic	gomf_mhc_protein_complex_binding	38.6768
dendritic	gomf_nitric_oxide_synthase_activity	2.864
dendritic	gomf_nitric_oxide_synthase_regulator_activity	2.7377
dendritic	gomf_nuclease_inhibitor_activity	2.2766
dendritic	gomf_ornithine_decarboxylase_activity	6.4265
dendritic	gomf_oxidative_phosphorylation_uncoupler_activity	6.9106
dendritic	gomf_oxidoreductase_activity_acting_on_ch_or_ch2_groups_disulfide_as_acceptor	4.9835
dendritic	gomf_peroxiredoxin_activity	6.5393
dendritic	gomf_purine_deoxyribonucleotide_binding	2.5646
dendritic	gomf_pyrimidine_nucleotide_binding	10.3649
dendritic	gomf_pyrimidine_ribonucleotide_binding	9.0316
dendritic	gomf_regulatory_region_rna_binding	2.1153
dendritic	gomf_selenium_binding	8.6818
dendritic	gomf_structural_constituent_of_postsynaptic_actin_cytoskeleton	3.4541
dendritic	gomf_thioredoxin_dependent_peroxiredoxin_activity	9.6079
dendritic	gomf_tpr_domain_binding	9.2838
dendritic	gomf_transketolase_or_transaldolase_activity	2.2255
dendritic	gomf_u2_snrna_binding	3.7676
dendritic	descartes_organogenesis_nuetrophils	3.7407
dendritic	tabula_muris_senis_lung_cd8_positive_alpha_beta_t_cell_ageing	38.1815
dendritic	tabula_muris_senis_lung_endothelial_cell_of_lymphatic_vessel_ageing	6.5698
dendritic	tabula_muris_senis_lung_myeloid_dendritic_cell_ageing	34.5192
dendritic	tabula_muris_senis_lung_vein_endothelial_cell_ageing	29.509
dendritic	tabula_muris_senis_marrow_granulocytopoietic_cell_ageing	3.4983
dendritic	tabula_muris_senis_marrow_monocyte_ageing	9.0253
dendritic	tabula_muris_senis_spleen_megakaryocyte_erythroid_progenitor_cell_ageing	19.729
dendritic	tabula_muris_senis_spleen_plasma_cell_ageing	2.5124
dendritic	tabula_muris_senis_spleen_proerythroblast_ageing	21.344
dendritic	zhang_uterus_c0_maturational_up	28.8335
dendritic	zhang_uterus_c7_epithelial2_cell	20.2638
dendritic	zhang_uterus_c9_dendritic_cell	11.2915
erythroid	hallmark_heme_metabolism	150
erythroid	hallmark_myc_targets_v1	124.56
erythroid	chr3a1	150
erythroid	chr5e4	137.429
erythroid	abbud_lif_signaling_1_up	150
erythroid	baus_tff2_targets_dn	150
erythroid	boylan_multiple_myeloma_pca1_dn	150
erythroid	boylan_multiple_myeloma_pca1_up	150
erythroid	brown_myeloid_cell_development_up	150
erythroid	bystrykh_scp2_qtl	150
erythroid	castellano_hras_and_nras_targets_up	150
erythroid	castellano_hras_targets_up	150
erythroid	chen_metabolic_syndrom_network	150
erythroid	chyla_cbfa2t3_targets_up	150
erythroid	greenbaum_e2a_targets_up	150
erythroid	hevner_cortex_proliferating_cells	97.5818
erythroid	hevner_telencephalon_choroid_plexus_epithelial_cells	150
erythroid	hevner_telencephalon_erythrocytes	150
erythroid	hevner_telencephalon_meningeal_cells	150
erythroid	houstis_ros	150
erythroid	huang_gata2_targets_up	150
erythroid	hummerich_benign_skin_tumor_up	150
erythroid	hummerich_malignant_skin_tumor_up	150
erythroid	ichiba_graft_versus_host_disease_35d_up	150
erythroid	iglesias_e2f_targets_dn	150
erythroid	ikeda_mir1_targets_dn	150
erythroid	johansson_brain_cancer_early_vs_late_dn	150
erythroid	kamikubo_myeloid_cebpa_network	150
erythroid	kasler_hdac7_targets_1_dn	150
erythroid	liang_hematopoiesis_stem_cell_number_large_vs_tiny_up	150
erythroid	lian_neutrophil_granule_constituents	150
erythroid	ludwiczek_treating_iron_overload	94.2146
erythroid	marson_foxp3_targets_up	150
erythroid	ma_rat_aging_up	150
erythroid	mcbryan_terminal_end_bud_dn	150
erythroid	meissner_es_icp_with_h3k4me3_and_h3k27me3	150
erythroid	mikkelsen_pluripotent_state_dn	95.9397
erythroid	mori_emu_myc_lymphoma_by_onset_time_dn	150
erythroid	naba_matrisome_hyperplastic_pancreatic_islets	150
erythroid	park_osteoblast_differentiation_by_phenylamil_dn	149.943
erythroid	piontek_pkd1_targets_dn	64.3268
erythroid	ramalho_stemness_dn	150
erythroid	schraets_mll_targets_dn	150
erythroid	simbulan_parp1_targets_up	150
erythroid	vilimas_notch1_targets_dn	150
erythroid	wang_adipogenic_genes_repressed_by_sirt1	150
erythroid	wang_immortalized_by_hoxa9_and_meis1_up	150
erythroid	welch_gata1_targets	150
erythroid	wiemann_telomere_shortening_and_chronic_liver_damage_dn	127.272
erythroid	yao_temporal_response_to_progesterone_cluster_3	150
erythroid	zeng_gu_icb_control_metagene_25_precictive_icb_response	150
erythroid	biocarta_ctbp1_pathway	65.5233
erythroid	biocarta_ctl_pathway	150
erythroid	biocarta_d4gdi_pathway	150
erythroid	biocarta_eif_pathway	70.8381
erythroid	biocarta_ires_pathway	25.6703
erythroid	biocarta_mcm_pathway	109.76
erythroid	biocarta_neutrophil_pathway	135.296
erythroid	biocarta_nkcells_pathway	150
erythroid	biocarta_pepi_pathway	150
erythroid	biocarta_ranms_pathway	73.1482
erythroid	biocarta_sumo_pathway	27.597
erythroid	reactome_activation_of_matrix_metalloproteinases	150
erythroid	reactome_activation_of_rac1_downstream_of_nmdars	50.9467
erythroid	reactome_adp_signalling_through_p2y_purinoceptor_12	150
erythroid	reactome_antigen_presentation_folding_assembly_and_peptide_loading_of_class_i_mhc	150
erythroid	reactome_antimicrobial_peptides	150
erythroid	reactome_association_of_tric_cct_with_target_proteins_during_biosynthesis	129.817
erythroid	reactome_attenuation_phase	63.9527
erythroid	reactome_biosynthesis_of_epa_derived_spms	55.9687
erythroid	reactome_biosynthesis_of_e_series_18_s_resolvins	55.9687
erythroid	reactome_biosynthesis_of_lipoxins_lx	150
erythroid	reactome_biosynthesis_of_specialized_proresolving_mediators_spms	150
erythroid	reactome_calcineurin_activates_nfat	110.522
erythroid	reactome_calnexin_calreticulin_cycle	14.7123
erythroid	reactome_camk_iv_mediated_phosphorylation_of_creb	48.8527
erythroid	reactome_cam_pde_1_activation	44.3781
erythroid	reactome_cellular_response_to_mitochondrial_stress	150
erythroid	reactome_cell_extracellular_matrix_interactions	150
erythroid	reactome_chylomicron_assembly	132.015
erythroid	reactome_common_pathway_of_fibrin_clot_formation	150
erythroid	reactome_creb1_phosphorylation_through_nmda_receptor_mediated_activation_of_ras_signaling	147.596
erythroid	reactome_creb_phosphorylation	150
erythroid	reactome_cross_presentation_of_particulate_exogenous_antigens_phagosomes	142.621
erythroid	reactome_dectin_2_family	150
erythroid	reactome_ephb_mediated_forward_signaling	150
erythroid	reactome_erythrocytes_take_up_carbon_dioxide_and_release_oxygen	150
erythroid	reactome_erythrocytes_take_up_oxygen_and_release_carbon_dioxide	150
erythroid	reactome_gluconeogenesis	150
erythroid	reactome_glutathione_synthesis_and_recycling	150
erythroid	reactome_gpvi_mediated_activation_cascade	150
erythroid	reactome_heme_biosynthesis	150
erythroid	reactome_histidine_catabolism	86.9387
erythroid	reactome_hur_elavl1_binds_and_stabilizes_mrna	69.525
erythroid	reactome_immune_system	150
erythroid	reactome_innate_immune_system	150
erythroid	reactome_interleukin_12_signaling	150
erythroid	reactome_interleukin_1_processing	150
erythroid	reactome_interleukin_23_signaling	150
erythroid	reactome_lectin_pathway_of_complement_activation	123.749
erythroid	reactome_metabolism_of_angiotensinogen_to_angiotensins	150
erythroid	reactome_metabolism_of_porphyrins	150
erythroid	reactome_mitochondrial_iron_sulfur_cluster_biogenesis	150
erythroid	reactome_mitochondrial_protein_import	96.6782
erythroid	reactome_neurotransmitter_clearance	150
erythroid	reactome_neutrophil_degranulation	150
erythroid	reactome_p38mapk_events	150
erythroid	reactome_passive_transport_by_aquaporins	150
erythroid	reactome_pentose_phosphate_pathway	123.089
erythroid	reactome_protein_repair	127.446
erythroid	reactome_regulation_of_cytoskeletal_remodeling_and_cell_spreading_by_ipp_complex_components	111.044
erythroid	reactome_response_to_elevated_platelet_cytosolic_ca2	150
erythroid	reactome_reversible_hydration_of_carbon_dioxide	150
erythroid	reactome_rho_gtpases_activate_ktn1	94.3248
erythroid	reactome_rho_gtpases_activate_nadph_oxidases	150
erythroid	reactome_rho_gtpases_activate_paks	150
erythroid	reactome_rho_gtpases_activate_wasps_and_waves	150
erythroid	reactome_ros_and_rns_production_in_phagocytes	150
erythroid	reactome_scavenging_by_class_a_receptors	137.077
erythroid	reactome_signalling_to_ras	150
erythroid	reactome_signal_regulatory_protein_family_interactions	150
erythroid	reactome_smooth_muscle_contraction	150
erythroid	reactome_sumo_is_transferred_from_e1_to_e2_ube2i_ubc9	35.6552
erythroid	reactome_synthesis_of_12_eicosatetraenoic_acid_derivatives	55.927
erythroid	reactome_synthesis_of_15_eicosatetraenoic_acid_derivatives	55.2704
erythroid	reactome_synthesis_of_5_eicosatetraenoic_acids	150
erythroid	reactome_synthesis_of_leukotrienes_lt_and_eoxins_ex	150
erythroid	reactome_the_fatty_acid_cycling_model	43.4349
erythroid	reactome_trafficking_and_processing_of_endosomal_tlr	150
erythroid	reactome_vitamin_d_calciferol_metabolism	37.284
erythroid	reactome_vldl_assembly	150
erythroid	wp_aflatoxin_b1_metabolism	150
erythroid	wp_eicosanoid_synthesis	150
erythroid	wp_estrogen_metabolism	150
erythroid	wp_fatty_acid_omegaoxidation	145.768
erythroid	wp_heme_biosynthesis	150
erythroid	wp_hypoxiadependent_selfrenewal_of_myoblasts	150
erythroid	wp_iron_homeostasis	150
erythroid	wp_macrophage_markers	150
erythroid	wp_microglia_pathogen_phagocytosis_pathway	150
erythroid	wp_mirnas_and_tfs_in_ips_cell_generation	80.0252
erythroid	wp_pentose_phosphate_pathway	126.02
erythroid	wp_peroxiredoxin_2_induced_ovarian_failure	150
erythroid	hsf2_target_genes	138.553
erythroid	zfp991_target_genes	150
erythroid	mir_3073b_3p	62.5383
erythroid	mir_6416_5p	108.504
erythroid	mir_744_5p	150
erythroid	gobp_10_formyltetrahydrofolate_metabolic_process	150
erythroid	gobp_2fe_2s_cluster_assembly	150
erythroid	gobp_4_hydroxyproline_metabolic_process	150
erythroid	gobp_actin_filament_network_formation	150
erythroid	gobp_actin_nucleation	150
erythroid	gobp_action_potential_initiation	70.6889
erythroid	gobp_adenylate_cyclase_inhibiting_dopamine_receptor_signaling_pathway	150
erythroid	gobp_aldehyde_biosynthetic_process	150
erythroid	gobp_ammonium_homeostasis	150
erythroid	gobp_ammonium_transmembrane_transport	150
erythroid	gobp_antibacterial_humoral_response	150
erythroid	gobp_antibacterial_peptide_production	150
erythroid	gobp_antifungal_humoral_response	59.5314
erythroid	gobp_antimicrobial_humoral_response	150
erythroid	gobp_antimicrobial_peptide_production	150
erythroid	gobp_apoptotic_process_in_bone_marrow_cell	150
erythroid	gobp_arachidonate_metabolite_production_involved_in_inflammatory_response	150
erythroid	gobp_aromatic_amino_acid_family_biosynthetic_process	97.6736
erythroid	gobp_arp2_3_complex_mediated_actin_nucleation	150
erythroid	gobp_atrial_cardiac_muscle_cell_membrane_repolarization	150
erythroid	gobp_autocrine_signaling	150
erythroid	gobp_autophagic_cell_death	150
erythroid	gobp_behavioral_response_to_ethanol	150
erythroid	gobp_bergmann_glial_cell_differentiation	150
erythroid	gobp_biological_process_involved_in_interaction_with_symbiont	150
erythroid	gobp_blood_coagulation_intrinsic_pathway	150
erythroid	gobp_b_1_b_cell_differentiation	150
erythroid	gobp_b_cell_lineage_commitment	65.7314
erythroid	gobp_carbon_dioxide_transmembrane_transport	150
erythroid	gobp_carbon_dioxide_transport	150
erythroid	gobp_cellular_detoxification_of_aldehyde	104.714
erythroid	gobp_cellular_hyperosmotic_response	150
erythroid	gobp_cellular_response_to_copper_ion	150
erythroid	gobp_cellular_response_to_follicle_stimulating_hormone_stimulus	150
erythroid	gobp_cellular_response_to_gonadotropin_stimulus	150
erythroid	gobp_cellular_response_to_methionine	62.6462
erythroid	gobp_cellular_response_to_muramyl_dipeptide	150
erythroid	gobp_cellular_response_to_nicotine	83.2512
erythroid	gobp_cellular_response_to_rapamycin	136.193
erythroid	gobp_cellular_response_to_reactive_nitrogen_species	150
erythroid	gobp_cellular_response_to_salt_stress	150
erythroid	gobp_cellular_response_to_thyroid_hormone_stimulus	145.169
erythroid	gobp_cell_cycle_dna_replication_initiation	53.211
erythroid	gobp_cell_motility_involved_in_cerebral_cortex_radial_glia_guided_migration	137.554
erythroid	gobp_cerebrospinal_fluid_secretion	150
erythroid	gobp_chaperone_mediated_protein_folding_independent_of_cofactor	95.4029
erythroid	gobp_chromosome_attachment_to_the_nuclear_envelope	150
erythroid	gobp_clathrin_coated_vesicle_cargo_loading	132.615
erythroid	gobp_complement_activation_lectin_pathway	119.052
erythroid	gobp_copi_coated_vesicle_budding	48.4029
erythroid	gobp_corticotropin_secretion	150
erythroid	gobp_cysteine_metabolic_process	150
erythroid	gobp_cytotoxic_t_cell_differentiation	50.5743
erythroid	gobp_defense_response_to_fungus	150
erythroid	gobp_definitive_erythrocyte_differentiation	146.708
erythroid	gobp_deoxyribonucleoside_monophosphate_biosynthetic_process	137.928
erythroid	gobp_deoxyribonucleotide_biosynthetic_process	150
erythroid	gobp_dermatan_sulfate_proteoglycan_catabolic_process	129.556
erythroid	gobp_detection_of_virus	40.1803
erythroid	gobp_detoxification_of_copper_ion	150
erythroid	gobp_de_novo_amp_biosynthetic_process	53.984
erythroid	gobp_de_novo_imp_biosynthetic_process	53.984
erythroid	gobp_dipeptide_transmembrane_transport	150
erythroid	gobp_disruption_of_anatomical_structure_in_another_organism	150
erythroid	gobp_dna_geometric_change	146.644
erythroid	gobp_double_strand_break_repair_via_break_induced_replication	42.5421
erythroid	gobp_dtmp_biosynthetic_process	95.0331
erythroid	gobp_early_endosome_to_recycling_endosome_transport	150
erythroid	gobp_ectopic_germ_cell_programmed_cell_death	150
erythroid	gobp_endoplasmic_reticulum_tubular_network_formation	91.7528
erythroid	gobp_enucleate_erythrocyte_development	150
erythroid	gobp_enucleation	150
erythroid	gobp_eosinophil_differentiation	92.8263
erythroid	gobp_epithelial_fluid_transport	150
erythroid	gobp_establishment_of_protein_localization_to_telomere	118.04
erythroid	gobp_establishment_of_sertoli_cell_barrier	150
erythroid	gobp_establishment_or_maintenance_of_cell_polarity_regulating_cell_shape	112.604
erythroid	gobp_establishment_or_maintenance_of_cytoskeleton_polarity	150
erythroid	gobp_establishment_or_maintenance_of_transmembrane_electrochemical_gradient	150
erythroid	gobp_extracellular_matrix_disassembly	150
erythroid	gobp_folic_acid_containing_compound_biosynthetic_process	150
erythroid	gobp_formate_metabolic_process	46.4071
erythroid	gobp_formation_of_radial_glial_scaffolds	73.6945
erythroid	gobp_gas_transport	150
erythroid	gobp_glucosylceramide_metabolic_process	53.087
erythroid	gobp_glutathione_derivative_metabolic_process	150
erythroid	gobp_glyceraldehyde_3_phosphate_biosynthetic_process	150
erythroid	gobp_glyceraldehyde_3_phosphate_metabolic_process	150
erythroid	gobp_golgi_to_lysosome_transport	150
erythroid	gobp_golgi_to_vacuole_transport	150
erythroid	gobp_granulocyte_activation	150
erythroid	gobp_granulocyte_colony_stimulating_factor_signaling_pathway	75.3904
erythroid	gobp_granzyme_mediated_programmed_cell_death_signaling_pathway	150
erythroid	gobp_heme_a_metabolic_process	150
erythroid	gobp_heme_biosynthetic_process	150
erythroid	gobp_heme_b_metabolic_process	150
erythroid	gobp_heme_metabolic_process	150
erythroid	gobp_hemoglobin_biosynthetic_process	138.366
erythroid	gobp_hemoglobin_metabolic_process	143.072
erythroid	gobp_hepoxilin_metabolic_process	150
erythroid	gobp_imidazole_containing_compound_catabolic_process	92.0194
erythroid	gobp_indole_containing_compound_biosynthetic_process	150
erythroid	gobp_inositol_trisphosphate_biosynthetic_process	150
erythroid	gobp_insulin_processing	150
erythroid	gobp_intracellular_water_homeostasis	150
erythroid	gobp_intrinsic_apoptotic_signaling_pathway_in_response_to_osmotic_stress	150
erythroid	gobp_ire1_mediated_unfolded_protein_response	150
erythroid	gobp_killing_by_host_of_symbiont_cells	150
erythroid	gobp_killing_of_cells_of_another_organism	150
erythroid	gobp_lactone_biosynthetic_process	48.218
erythroid	gobp_lateral_ventricle_development	150
erythroid	gobp_leukocyte_aggregation	150
erythroid	gobp_leukocyte_migration_involved_in_inflammatory_response	150
erythroid	gobp_leukotriene_biosynthetic_process	150
erythroid	gobp_leukotriene_metabolic_process	150
erythroid	gobp_lipid_digestion	150
erythroid	gobp_loop_of_henle_development	150
erythroid	gobp_low_density_lipoprotein_particle_remodeling	150
erythroid	gobp_lymphocyte_aggregation	150
erythroid	gobp_lysosomal_membrane_organization	150
erythroid	gobp_l_histidine_catabolic_process	86.9387
erythroid	gobp_macrophage_colony_stimulating_factor_production	90.4729
erythroid	gobp_mast_cell_chemotaxis	150
erythroid	gobp_mast_cell_migration	150
erythroid	gobp_mast_cell_proliferation	150
erythroid	gobp_membrane_raft_localization	104.928
erythroid	gobp_membrane_repolarization_during_atrial_cardiac_muscle_cell_action_potential	150
erythroid	gobp_metanephric_glomerulus_vasculature_development	150
erythroid	gobp_metanephric_loop_of_henle_development	150
erythroid	gobp_metanephric_proximal_tubule_development	150
erythroid	gobp_microglial_cell_activation_involved_in_immune_response	150
erythroid	gobp_microglial_cell_mediated_cytotoxicity	150
erythroid	gobp_microglia_development	150
erythroid	gobp_mirna_mediated_gene_silencing_by_mrna_destabilization	98.2548
erythroid	gobp_myeloid_dendritic_cell_cytokine_production	108.6
erythroid	gobp_nadp_catabolic_process	133.589
erythroid	gobp_natural_killer_cell_activation_involved_in_immune_response	131.014
erythroid	gobp_natural_killer_cell_degranulation	131.375
erythroid	gobp_negative_regulation_of_actin_nucleation	150
erythroid	gobp_negative_regulation_of_acute_inflammatory_response_to_antigenic_stimulus	58.6364
erythroid	gobp_negative_regulation_of_amyloid_precursor_protein_biosynthetic_process	100.75
erythroid	gobp_negative_regulation_of_autophagic_cell_death	150
erythroid	gobp_negative_regulation_of_calcium_ion_dependent_exocytosis	150
erythroid	gobp_negative_regulation_of_complement_dependent_cytotoxicity	24.3275
erythroid	gobp_negative_regulation_of_dendritic_cell_differentiation	150
erythroid	gobp_negative_regulation_of_execution_phase_of_apoptosis	150
erythroid	gobp_negative_regulation_of_extracellular_matrix_organization	150
erythroid	gobp_negative_regulation_of_ferroptosis	150
erythroid	gobp_negative_regulation_of_filopodium_assembly	108.057
erythroid	gobp_negative_regulation_of_glomerular_filtration	91.5585
erythroid	gobp_negative_regulation_of_glycoprotein_metabolic_process	150
erythroid	gobp_negative_regulation_of_hematopoietic_progenitor_cell_differentiation	150
erythroid	gobp_negative_regulation_of_hematopoietic_stem_cell_differentiation	150
erythroid	gobp_negative_regulation_of_interleukin_8_production	150
erythroid	gobp_negative_regulation_of_ire1_mediated_unfolded_protein_response	150
erythroid	gobp_negative_regulation_of_lipoprotein_metabolic_process	108.594
erythroid	gobp_negative_regulation_of_mammary_gland_epithelial_cell_proliferation	99.8203
erythroid	gobp_negative_regulation_of_microglial_cell_activation	150
erythroid	gobp_negative_regulation_of_monocyte_chemotactic_protein_1_production	146.755
erythroid	gobp_negative_regulation_of_multicellular_organism_growth	150
erythroid	gobp_negative_regulation_of_natural_killer_cell_activation	120.903
erythroid	gobp_negative_regulation_of_neutrophil_activation	150
erythroid	gobp_negative_regulation_of_nuclease_activity	128.672
erythroid	gobp_negative_regulation_of_respiratory_burst	75.3942
erythroid	gobp_negative_regulation_of_respiratory_burst_involved_in_inflammatory_response	74.3902
erythroid	gobp_negative_regulation_of_ryanodine_sensitive_calcium_release_channel_activity	109.533
erythroid	gobp_negative_regulation_of_skeletal_muscle_tissue_development	150
erythroid	gobp_negative_regulation_of_transcription_by_rna_polymerase_iii	150
erythroid	gobp_negative_regulation_of_trophoblast_cell_migration	150
erythroid	gobp_negative_regulation_of_t_helper_17_cell_lineage_commitment	72.2656
erythroid	gobp_negative_regulation_of_vesicle_fusion	150
erythroid	gobp_negative_regulation_of_vitamin_d_biosynthetic_process	98.3873
erythroid	gobp_negative_regulation_of_vitamin_metabolic_process	73.1914
erythroid	gobp_nerve_growth_factor_signaling_pathway	150
erythroid	gobp_neuron_intrinsic_apoptotic_signaling_pathway_in_response_to_endoplasmic_reticulum_stress	150
erythroid	gobp_neutrophil_activation	150
erythroid	gobp_neutrophil_activation_involved_in_immune_response	150
erythroid	gobp_neutrophil_degranulation	150
erythroid	gobp_neutrophil_extravasation	150
erythroid	gobp_neutrophil_mediated_cytotoxicity	150
erythroid	gobp_neutrophil_mediated_immunity	150
erythroid	gobp_neutrophil_mediated_killing_of_bacterium	150
erythroid	gobp_neutrophil_mediated_killing_of_fungus	150
erythroid	gobp_neutrophil_mediated_killing_of_gram_negative_bacterium	150
erythroid	gobp_nuclear_migration_along_microtubule	123.367
erythroid	gobp_oligopeptide_transmembrane_transport	150
erythroid	gobp_one_carbon_compound_transport	150
erythroid	gobp_pancreatic_juice_secretion	150
erythroid	gobp_pentose_phosphate_shunt_non_oxidative_branch	39.1449
erythroid	gobp_pentose_phosphate_shunt_oxidative_branch	150
erythroid	gobp_peptide_antigen_assembly_with_mhc_class_i_protein_complex	150
erythroid	gobp_peptide_antigen_assembly_with_mhc_protein_complex	150
erythroid	gobp_peptidoglycan_metabolic_process	137.144
erythroid	gobp_peptidyl_methionine_modification	87.7208
erythroid	gobp_peptidyl_proline_hydroxylation	150
erythroid	gobp_pigment_biosynthetic_process	150
erythroid	gobp_podosome_assembly	150
erythroid	gobp_polyol_transmembrane_transport	150
erythroid	gobp_porphyrin_containing_compound_metabolic_process	150
erythroid	gobp_positive_regulation_of_actin_filament_depolymerization	150
erythroid	gobp_positive_regulation_of_aspartic_type_peptidase_activity	131.792
erythroid	gobp_positive_regulation_of_b_cell_apoptotic_process	114.061
erythroid	gobp_positive_regulation_of_cellular_ph_reduction	150
erythroid	gobp_positive_regulation_of_cell_cell_adhesion_mediated_by_integrin	150
erythroid	gobp_positive_regulation_of_complement_activation	91.0415
erythroid	gobp_positive_regulation_of_digestive_system_process	150
erythroid	gobp_positive_regulation_of_endothelial_cell_chemotaxis	150
erythroid	gobp_positive_regulation_of_epithelial_cell_differentiation_involved_in_kidney_development	104.487
erythroid	gobp_positive_regulation_of_er_to_golgi_vesicle_mediated_transport	90.7214
erythroid	gobp_positive_regulation_of_establishment_of_protein_localization_to_telomere	109.481
erythroid	gobp_positive_regulation_of_exit_from_mitosis	80.7587
erythroid	gobp_positive_regulation_of_extracellular_matrix_constituent_secretion	61.3147
erythroid	gobp_positive_regulation_of_g0_to_g1_transition	150
erythroid	gobp_positive_regulation_of_glomerulus_development	69.7028
erythroid	gobp_positive_regulation_of_hemoglobin_biosynthetic_process	150
erythroid	gobp_positive_regulation_of_homotypic_cell_cell_adhesion	150
erythroid	gobp_positive_regulation_of_insulin_like_growth_factor_receptor_signaling_pathway	150
erythroid	gobp_positive_regulation_of_integrin_mediated_signaling_pathway	150
erythroid	gobp_positive_regulation_of_ligase_activity	150
erythroid	gobp_positive_regulation_of_macrophage_fusion	143.039
erythroid	gobp_positive_regulation_of_mast_cell_cytokine_production	90.7932
erythroid	gobp_positive_regulation_of_mast_cell_proliferation	150
erythroid	gobp_positive_regulation_of_mitochondrial_atp_synthesis_coupled_electron_transport	12.1789
erythroid	gobp_positive_regulation_of_neutrophil_apoptotic_process	63.3259
erythroid	gobp_positive_regulation_of_neutrophil_degranulation	70.1583
erythroid	gobp_positive_regulation_of_nucleotide_biosynthetic_process	150
erythroid	gobp_positive_regulation_of_opsonization	89.8028
erythroid	gobp_positive_regulation_of_osteoclast_development	146.145
erythroid	gobp_positive_regulation_of_platelet_aggregation	150
erythroid	gobp_positive_regulation_of_podosome_assembly	150
erythroid	gobp_positive_regulation_of_protein_depolymerization	150
erythroid	gobp_positive_regulation_of_protein_folding	144.645
erythroid	gobp_positive_regulation_of_protein_localization_to_chromosome_telomeric_region	121.269
erythroid	gobp_positive_regulation_of_receptor_catabolic_process	150
erythroid	gobp_positive_regulation_of_rna_polymerase_ii_transcription_preinitiation_complex_assembly	68.7671
erythroid	gobp_positive_regulation_of_ryanodine_sensitive_calcium_release_channel_activity	50.8932
erythroid	gobp_positive_regulation_of_secondary_heart_field_cardioblast_proliferation	91.8429
erythroid	gobp_positive_regulation_of_smooth_muscle_cell_differentiation	150
erythroid	gobp_positive_regulation_of_substrate_adhesion_dependent_cell_spreading	150
erythroid	gobp_positive_regulation_of_synaptic_transmission_gabaergic	150
erythroid	gobp_positive_regulation_of_transforming_growth_factor_beta1_production	74.998
erythroid	gobp_positive_regulation_of_translation_in_response_to_endoplasmic_reticulum_stress	71.6562
erythroid	gobp_positive_regulation_of_trophoblast_cell_migration	101.831
erythroid	gobp_positive_regulation_of_tumor_necrosis_factor_mediated_signaling_pathway	150
erythroid	gobp_positive_regulation_of_type_i_hypersensitivity	97.9032
erythroid	gobp_positive_regulation_of_t_cell_mediated_immune_response_to_tumor_cell	150
erythroid	gobp_post_translational_protein_targeting_to_membrane_translocation	150
erythroid	gobp_premeiotic_dna_replication	42.6659
erythroid	gobp_primary_alcohol_catabolic_process	150
erythroid	gobp_primary_amino_compound_biosynthetic_process	150
erythroid	gobp_primitive_erythrocyte_differentiation	150
erythroid	gobp_primitive_hemopoiesis	150
erythroid	gobp_prolactin_secretion	124.754
erythroid	gobp_protein_folding_in_endoplasmic_reticulum	150
erythroid	gobp_protein_import_into_mitochondrial_intermembrane_space	142.564
erythroid	gobp_protein_localization_to_bicellular_tight_junction	150
erythroid	gobp_protein_localization_to_cell_leading_edge	62.9433
erythroid	gobp_protein_nitrosylation	150
erythroid	gobp_protein_oxidation	150
erythroid	gobp_protein_transport_into_membrane_raft	132.732
erythroid	gobp_protoporphyrinogen_ix_biosynthetic_process	150
erythroid	gobp_protoporphyrinogen_ix_metabolic_process	150
erythroid	gobp_proximal_tubule_development	150
erythroid	gobp_putrescine_biosynthetic_process	119.66
erythroid	gobp_putrescine_biosynthetic_process_from_arginine	150
erythroid	gobp_pyrimidine_deoxyribonucleoside_metabolic_process	57.5365
erythroid	gobp_pyrimidine_deoxyribonucleoside_triphosphate_metabolic_process	69.9729
erythroid	gobp_pyrimidine_nucleobase_transport	129.637
erythroid	gobp_pyruvate_biosynthetic_process	150
erythroid	gobp_regulation_of_atrial_cardiac_muscle_cell_membrane_repolarization	150
erythroid	gobp_regulation_of_autophagic_cell_death	150
erythroid	gobp_regulation_of_barbed_end_actin_filament_capping	150
erythroid	gobp_regulation_of_branching_involved_in_mammary_gland_duct_morphogenesis	80.9289
erythroid	gobp_regulation_of_calcidiol_1_monooxygenase_activity	99.0321
erythroid	gobp_regulation_of_cellular_ph_reduction	150
erythroid	gobp_regulation_of_cellular_response_to_osmotic_stress	150
erythroid	gobp_regulation_of_chloride_transport	150
erythroid	gobp_regulation_of_collagen_catabolic_process	47.3327
erythroid	gobp_regulation_of_cytotoxic_t_cell_differentiation	50.5743
erythroid	gobp_regulation_of_dendritic_cell_differentiation	150
erythroid	gobp_regulation_of_endothelial_cell_chemotaxis	150
erythroid	gobp_regulation_of_establishment_of_protein_localization_to_chromosome	111.051
erythroid	gobp_regulation_of_fermentation	40.6683
erythroid	gobp_regulation_of_hematopoietic_stem_cell_differentiation	150
erythroid	gobp_regulation_of_hemoglobin_biosynthetic_process	150
erythroid	gobp_regulation_of_hypersensitivity	150
erythroid	gobp_regulation_of_hypoxia_induced_intrinsic_apoptotic_signaling_pathway	150
erythroid	gobp_regulation_of_integrin_biosynthetic_process	143.124
erythroid	gobp_regulation_of_integrin_mediated_signaling_pathway	150
erythroid	gobp_regulation_of_intrinsic_apoptotic_signaling_pathway_in_response_to_osmotic_stress	150
erythroid	gobp_regulation_of_ire1_mediated_unfolded_protein_response	150
erythroid	gobp_regulation_of_macrophage_fusion	130.065
erythroid	gobp_regulation_of_mast_cell_chemotaxis	150
erythroid	gobp_regulation_of_mast_cell_differentiation	58.2384
erythroid	gobp_regulation_of_membrane_repolarization_during_action_potential	150
erythroid	gobp_regulation_of_monoatomic_anion_transport	150
erythroid	gobp_regulation_of_natural_killer_cell_differentiation_involved_in_immune_response	140.306
erythroid	gobp_regulation_of_neutrophil_activation	150
erythroid	gobp_regulation_of_neutrophil_degranulation	108.05
erythroid	gobp_regulation_of_opsonization	89.1608
erythroid	gobp_regulation_of_podosome_assembly	150
erythroid	gobp_regulation_of_protein_localization_to_chromosome_telomeric_region	122.448
erythroid	gobp_regulation_of_receptor_catabolic_process	150
erythroid	gobp_regulation_of_respiratory_burst	150
erythroid	gobp_regulation_of_respiratory_burst_involved_in_inflammatory_response	150
erythroid	gobp_regulation_of_response_to_osmotic_stress	150
erythroid	gobp_regulation_of_rna_polymerase_ii_transcription_preinitiation_complex_assembly	80.6185
erythroid	gobp_regulation_of_ryanodine_sensitive_calcium_release_channel_activity	107.168
erythroid	gobp_regulation_of_saliva_secretion	150
erythroid	gobp_regulation_of_tetrapyrrole_metabolic_process	150
erythroid	gobp_regulation_of_type_ii_hypersensitivity	133.233
erythroid	gobp_regulation_of_vitamin_d_biosynthetic_process	97.874
erythroid	gobp_renal_water_absorption	150
erythroid	gobp_renal_water_transport	150
erythroid	gobp_respiratory_burst	150
erythroid	gobp_respiratory_burst_involved_in_defense_response	150
erythroid	gobp_respiratory_burst_involved_in_inflammatory_response	63.6241
erythroid	gobp_response_to_aluminum_ion	116.491
erythroid	gobp_response_to_chromate	97.739
erythroid	gobp_response_to_cobalt_ion	150
erythroid	gobp_response_to_copper_ion	150
erythroid	gobp_response_to_cortisol	56.8812
erythroid	gobp_response_to_follicle_stimulating_hormone	150
erythroid	gobp_response_to_fungus	150
erythroid	gobp_response_to_herbicide	124.988
erythroid	gobp_response_to_human_chorionic_gonadotropin	150
erythroid	gobp_response_to_lectin	150
erythroid	gobp_response_to_l_phenylalanine_derivative	150
erythroid	gobp_response_to_mercury_ion	150
erythroid	gobp_response_to_methionine	63.4803
erythroid	gobp_response_to_nitrosative_stress	150
erythroid	gobp_response_to_selenium_ion	141.997
erythroid	gobp_response_to_vitamin_e	150
erythroid	gobp_response_to_yeast	150
erythroid	gobp_saliva_secretion	150
erythroid	gobp_scarna_localization_to_cajal_body	73.6523
erythroid	gobp_serotonin_production_involved_in_inflammatory_response	110.118
erythroid	gobp_sirna_processing	116.142
erythroid	gobp_srp_dependent_cotranslational_protein_targeting_to_membrane_translocation	121.43
erythroid	gobp_stress_response_to_metal_ion	150
erythroid	gobp_superoxide_anion_generation	150
erythroid	gobp_synaptic_vesicle_coating	150
erythroid	gobp_telomerase_holoenzyme_complex_assembly	60.8533
erythroid	gobp_telomerase_rna_localization	73.1184
erythroid	gobp_tetrahydrofolate_biosynthetic_process	150
erythroid	gobp_tetrapyrrole_biosynthetic_process	150
erythroid	gobp_tetrapyrrole_catabolic_process	150
erythroid	gobp_tetrapyrrole_metabolic_process	150
erythroid	gobp_thelarche	74.0574
erythroid	gobp_third_ventricle_development	150
erythroid	gobp_thymocyte_migration	150
erythroid	gobp_transcription_dependent_tethering_of_rna_polymerase_ii_gene_dna_at_nuclear_periphery	116.914
erythroid	gobp_transepithelial_water_transport	150
erythroid	gobp_transforming_growth_factor_beta1_production	150
erythroid	gobp_trna_transport	24.5431
erythroid	gobp_type_ii_hypersensitivity	141.061
erythroid	gobp_type_i_hypersensitivity	112.876
erythroid	gobp_t_cell_homeostatic_proliferation	137.061
erythroid	gobp_t_cell_mediated_immune_response_to_tumor_cell	150
erythroid	gobp_viral_translational_termination_reinitiation	68.3879
erythroid	gobp_vitamin_d_biosynthetic_process	97.3062
erythroid	gobp_water_transport	150
erythroid	gobp_xylulose_5_phosphate_metabolic_process	148.172
erythroid	gocc_ankyrin_1_complex	150
erythroid	gocc_arp2_3_protein_complex	150
erythroid	gocc_azurophil_granule	150
erythroid	gocc_box_c_d_rnp_complex	122.4
erythroid	gocc_box_h_aca_snornp_complex	75.5121
erythroid	gocc_b_wich_complex	89.6745
erythroid	gocc_calcitonin_family_receptor_complex	107.073
erythroid	gocc_chaperonin_containing_t_complex	95.9075
erythroid	gocc_cmg_complex	42.6202
erythroid	gocc_cortical_granule	118.181
erythroid	gocc_cytolytic_granule	150
erythroid	gocc_dense_body	113.485
erythroid	gocc_dense_core_granule_membrane	150
erythroid	gocc_dense_fibrillar_component	73.6397
erythroid	gocc_dna_replication_preinitiation_complex	42.2047
erythroid	gocc_endoplasmic_reticulum_chaperone_complex	150
erythroid	gocc_glycoprotein_ib_ix_v_complex	150
erythroid	gocc_haptoglobin_hemoglobin_complex	69.2886
erythroid	gocc_interchromatin_granule	56.5084
erythroid	gocc_iron_sulfur_cluster_assembly_complex	150
erythroid	gocc_lamin_filament	61.3719
erythroid	gocc_lipopolysaccharide_receptor_complex	140.05
erythroid	gocc_mast_cell_granule	150
erythroid	gocc_mcm_complex	36.7684
erythroid	gocc_mhc_class_i_peptide_loading_complex	150
erythroid	gocc_migrasome	134.611
erythroid	gocc_multivesicular_body_internal_vesicle	113.752
erythroid	gocc_nadph_oxidase_complex	150
erythroid	gocc_oligosaccharyltransferase_complex	127.08
erythroid	gocc_paraspeckles	52.4425
erythroid	gocc_phagocytic_cup	150
erythroid	gocc_podosome	150
erythroid	gocc_presynaptic_cytoskeleton	150
erythroid	gocc_protein_complex_involved_in_cell_cell_adhesion	64.116
erythroid	gocc_proton_transporting_two_sector_atpase_complex_proton_transporting_domain	128.911
erythroid	gocc_rough_endoplasmic_reticulum_lumen	63.1698
erythroid	gocc_sarcoplasmic_reticulum_lumen	150
erythroid	gocc_sec61_translocon_complex	150
erythroid	gocc_secretory_granule_lumen	150
erythroid	gocc_smooth_endoplasmic_reticulum	150
erythroid	gocc_specific_granule	137.689
erythroid	gocc_spectrin_associated_cytoskeleton	150
erythroid	gocc_spermatoproteasome_complex	77.8768
erythroid	gocc_sperm_mitochondrial_sheath	24.8304
erythroid	gocc_spherical_high_density_lipoprotein_particle	92.5876
erythroid	gocc_translocon_complex	150
erythroid	gocc_type_iii_intermediate_filament	150
erythroid	gocc_vacuolar_proton_transporting_v_type_atpase_v0_domain	122.011
erythroid	gocc_vesicle_lumen	150
erythroid	gocc_wash_complex	113.61
erythroid	gocc_zona_pellucida_receptor_complex	97.0121
erythroid	gomf_5_8s_rrna_binding	20.4076
erythroid	gomf_acetylcholine_receptor_inhibitor_activity	98.7611
erythroid	gomf_acid_phosphatase_activity	150
erythroid	gomf_actin_monomer_binding	150
erythroid	gomf_adenylate_cyclase_activator_activity	69.0362
erythroid	gomf_adenylate_cyclase_regulator_activity	82.8566
erythroid	gomf_adenyl_deoxyribonucleotide_binding	26.7242
erythroid	gomf_ammonium_channel_activity	150
erythroid	gomf_apolipoprotein_a_i_binding	124.999
erythroid	gomf_arylesterase_activity	150
erythroid	gomf_atp_dependent_dna_dna_annealing_activity	46.6639
erythroid	gomf_beta_n_acetylglucosaminidase_activity	116.054
erythroid	gomf_beta_n_acetylhexosaminidase_activity	142.476
erythroid	gomf_box_h_aca_snorna_binding	75.5121
erythroid	gomf_c5_methylcytidine_containing_rna_reader_activity	30.1203
erythroid	gomf_cadmium_ion_binding	150
erythroid	gomf_carbonate_dehydratase_activity	150
erythroid	gomf_carbon_dioxide_transmembrane_transporter_activity	150
erythroid	gomf_caspase_binding	150
erythroid	gomf_complement_component_c3b_binding	62.2605
erythroid	gomf_cyclase_activator_activity	70.2682
erythroid	gomf_cyclic_nucleotide_activated_monoatomic_ion_channel_activity	150
erythroid	gomf_cyclohydrolase_activity	150
erythroid	gomf_deoxynucleoside_kinase_activity	55.0326
erythroid	gomf_deoxyribonucleotide_binding	58.5511
erythroid	gomf_epoxide_hydrolase_activity	150
erythroid	gomf_eukaryotic_initiation_factor_4e_binding	102.701
erythroid	gomf_fc_gamma_receptor_i_complex_binding	150
erythroid	gomf_ferric_iron_binding	150
erythroid	gomf_galactose_binding	52.7251
erythroid	gomf_glycerol_transmembrane_transporter_activity	150
erythroid	gomf_high_density_lipoprotein_particle_binding	141.697
erythroid	gomf_hydro_lyase_activity	150
erythroid	gomf_icosatetraenoic_acid_binding	122.515
erythroid	gomf_immunoglobulin_receptor_binding	150
erythroid	gomf_initiator_methionyl_aminopeptidase_activity	150
erythroid	gomf_inositol_bisphosphate_phosphatase_activity	150
erythroid	gomf_inositol_tetrakisphosphate_phosphatase_activity	150
erythroid	gomf_insulin_like_growth_factor_ii_binding	150
erythroid	gomf_insulin_like_growth_factor_i_binding	150
erythroid	gomf_intracellularly_cgmp_activated_cation_channel_activity	150
erythroid	gomf_intramolecular_phosphotransferase_activity	150
erythroid	gomf_keratin_filament_binding	150
erythroid	gomf_leukotriene_c4_synthase_activity	150
erythroid	gomf_lipase_inhibitor_activity	150
erythroid	gomf_long_chain_fatty_acyl_coa_binding	150
erythroid	gomf_macrolide_binding	104.921
erythroid	gomf_malate_dehydrogenase_activity	17.3638
erythroid	gomf_mhc_class_ii_protein_complex_binding	96.6013
erythroid	gomf_mhc_class_i_protein_complex_binding	18.4959
erythroid	gomf_mhc_protein_complex_binding	108.537
erythroid	gomf_mitochondrion_targeting_sequence_binding	66.6296
erythroid	gomf_myosin_heavy_chain_binding	150
erythroid	gomf_nadh_binding	150
erythroid	gomf_nickel_cation_binding	150
erythroid	gomf_nucleobase_monoatomic_cation_symporter_activity	115.658
erythroid	gomf_oligopeptide_binding	150
erythroid	gomf_ornithine_decarboxylase_activity	150
erythroid	gomf_oxidoreductase_activity_acting_on_a_sulfur_group_of_donors_nad_p_as_acceptor	126.64
erythroid	gomf_oxidoreductase_activity_acting_on_ch_or_ch2_groups_disulfide_as_acceptor	95.0465
erythroid	gomf_oxidoreductase_activity_acting_on_metal_ions_oxygen_as_acceptor	150
erythroid	gomf_oxidoreductase_activity_acting_on_the_ch_nh_group_of_donors_nad_or_nadp_as_acceptor	150
erythroid	gomf_peptidoglycan_muralytic_activity	130.093
erythroid	gomf_peptidyl_proline_4_dioxygenase_activity	150
erythroid	gomf_phospholipase_a2_inhibitor_activity	150
erythroid	gomf_phospholipase_inhibitor_activity	150
erythroid	gomf_polyol_transmembrane_transporter_activity	150
erythroid	gomf_potassium_ion_binding	150
erythroid	gomf_procollagen_proline_4_dioxygenase_activity	150
erythroid	gomf_protein_disulfide_isomerase_activity	150
erythroid	gomf_protein_sequestering_activity	150
erythroid	gomf_purine_deoxyribonucleotide_binding	25.9841
erythroid	gomf_putrescine_transmembrane_transporter_activity	48.7299
erythroid	gomf_pyrimidine_nucleotide_binding	74.5861
erythroid	gomf_pyrimidine_ribonucleotide_binding	39.9005
erythroid	gomf_p_type_potassium_transmembrane_transporter_activity	150
erythroid	gomf_p_type_proton_exporting_transporter_activity	91.3321
erythroid	gomf_regulatory_region_rna_binding	64.8273
erythroid	gomf_ribosomal_small_subunit_binding	103.423
erythroid	gomf_rna_polymerase_iii_transcription_regulatory_region_sequence_specific_dna_binding	150
erythroid	gomf_rna_strand_annealing_activity	85.5354
erythroid	gomf_rrna_primary_transcript_binding	39.0502
erythroid	gomf_s100_protein_binding	150
erythroid	gomf_selenium_binding	150
erythroid	gomf_small_protein_activating_enzyme_binding	37.6032
erythroid	gomf_structural_constituent_of_postsynaptic_actin_cytoskeleton	117.676
erythroid	gomf_superoxide_dismutase_activity	93.6648
erythroid	gomf_superoxide_generating_nadph_oxidase_activator_activity	148.073
erythroid	gomf_superoxide_generating_nadph_oxidase_activity	146.504
erythroid	gomf_superoxide_generating_nad_p_h_oxidase_activity	150
erythroid	gomf_thiamine_pyrophosphate_binding	67.7967
erythroid	gomf_thiol_oxidase_activity	150
erythroid	gomf_thyroid_hormone_binding	150
erythroid	gomf_transketolase_or_transaldolase_activity	103.291
erythroid	gomf_type_3_metabotropic_glutamate_receptor_binding	43.5609
erythroid	gomf_u2_snrna_binding	101.098
erythroid	gomf_u3_snorna_binding	150
erythroid	gomf_ubiquinol_cytochrome_c_reductase_activity	26.4528
erythroid	gomf_water_channel_activity	150
erythroid	gomf_water_transmembrane_transporter_activity	150
erythroid	descartes_organogenesis_definitive_erythroid_lineage	150
erythroid	descartes_organogenesis_nuetrophils	150
erythroid	descartes_organogenesis_primitive_erythroid_lineage	150
erythroid	descartes_organogenesis_white_blood_cells	150
erythroid	tabula_muris_senis_aorta_professional_antigen_presenting_cell_ageing	150
erythroid	tabula_muris_senis_bladder_leukocyte_ageing	107.224
erythroid	tabula_muris_senis_brain_myeloid_macrophage_ageing	150
erythroid	tabula_muris_senis_brain_myeloid_microglial_cell_ageing	150
erythroid	tabula_muris_senis_brown_adipose_tissue_t_cell_ageing	150
erythroid	tabula_muris_senis_diaphragm_b_cell_ageing	150
erythroid	tabula_muris_senis_diaphragm_endothelial_cell_ageing	150
erythroid	tabula_muris_senis_diaphragm_macrophage_ageing	150
erythroid	tabula_muris_senis_heart_t_cell_ageing	81.921
erythroid	tabula_muris_senis_kidney_brush_cell_ageing	150
erythroid	tabula_muris_senis_kidney_fenestrated_cell_ageing	150
erythroid	tabula_muris_senis_kidney_fibroblast_ageing	24.811
erythroid	tabula_muris_senis_kidney_kidney_distal_convoluted_tubule_epithelial_cell_ageing	106.455
erythroid	tabula_muris_senis_kidney_macrophage_ageing	150
erythroid	tabula_muris_senis_kidney_t_cell_ageing	150
erythroid	tabula_muris_senis_limb_muscle_macrophage_ageing	150
erythroid	tabula_muris_senis_limb_muscle_schwann_cell_ageing	54.6427
erythroid	tabula_muris_senis_lung_alveolar_macrophage_ageing	150
erythroid	tabula_muris_senis_lung_b_cell_ageing	150
erythroid	tabula_muris_senis_lung_cd4_positive_alpha_beta_t_cell_ageing	150
erythroid	tabula_muris_senis_lung_cd8_positive_alpha_beta_t_cell_ageing	150
erythroid	tabula_muris_senis_lung_neutrophil_ageing	150
erythroid	tabula_muris_senis_lung_nk_cell_ageing	45.4555
erythroid	tabula_muris_senis_lung_non_classical_monocyte_ageing	150
erythroid	tabula_muris_senis_lung_pulmonary_interstitial_fibroblast_ageing	150
erythroid	tabula_muris_senis_lung_smooth_muscle_cell_of_the_pulmonary_artery_ageing	133.861
erythroid	tabula_muris_senis_lung_vein_endothelial_cell_ageing	97.0398
erythroid	tabula_muris_senis_mammary_gland_b_cell_ageing	150
erythroid	tabula_muris_senis_mammary_gland_macrophage_ageing	150
erythroid	tabula_muris_senis_mammary_gland_t_cell_ageing	150
erythroid	tabula_muris_senis_marrow_basophil_ageing	136.703
erythroid	tabula_muris_senis_marrow_granulocyte_ageing	150
erythroid	tabula_muris_senis_marrow_granulocytopoietic_cell_ageing	150
erythroid	tabula_muris_senis_marrow_hematopoietic_precursor_cell_ageing	150
erythroid	tabula_muris_senis_marrow_megakaryocyte_erythroid_progenitor_cell_ageing	115.486
erythroid	tabula_muris_senis_marrow_monocyte_ageing	146.211
erythroid	tabula_muris_senis_marrow_naive_b_cell_ageing	150
erythroid	tabula_muris_senis_marrow_naive_t_cell_ageing	150
erythroid	tabula_muris_senis_marrow_precursor_b_cell_ageing	150
erythroid	tabula_muris_senis_marrow_proerythroblast_ageing	150
erythroid	tabula_muris_senis_marrow_promonocyte_ageing	150
erythroid	tabula_muris_senis_mesenteric_adipose_tissue_myeloid_cell_ageing	150
erythroid	tabula_muris_senis_pancreas_pancreatic_acinar_cell_ageing	150
erythroid	tabula_muris_senis_pancreas_pancreatic_stellate_cell_ageing	49.5036
erythroid	tabula_muris_senis_spleen_b_cell_ageing	150
erythroid	tabula_muris_senis_spleen_cd8_positive_alpha_beta_t_cell_ageing	150
erythroid	tabula_muris_senis_spleen_granulocyte_ageing	150
erythroid	tabula_muris_senis_spleen_macrophage_ageing	150
erythroid	tabula_muris_senis_spleen_macrophage_dendritic_cell_progenitor_ageing	84.3544
erythroid	tabula_muris_senis_spleen_megakaryocyte_erythroid_progenitor_cell_ageing	150
erythroid	tabula_muris_senis_spleen_plasma_cell_ageing	150
erythroid	tabula_muris_senis_subcutaneous_adipose_tissue_myeloid_cell_ageing	150
erythroid	tabula_muris_senis_thymus_dn4_thymocyte_ageing	150
erythroid	tabula_muris_senis_tongue_keratinocyte_ageing	131.305
erythroid	zhang_uterus_c0_maturational_up	150
erythroid	zhang_uterus_c10_stromal2_retnlg_high_cell	150
erythroid	zhang_uterus_c12_monocyte	150
erythroid	zhang_uterus_c5_macrophage	150
erythroid	zhang_uterus_c8_nk_cell	150
erythroid	zhang_uterus_c9_dendritic_cell	150
granulocyte	abbud_lif_signaling_1_up	150
granulocyte	baus_tff2_targets_dn	131.407
granulocyte	boylan_multiple_myeloma_c_d_dn	150
granulocyte	boylan_multiple_myeloma_pca1_dn	118.606
granulocyte	boylan_multiple_myeloma_pca1_up	150
granulocyte	brown_myeloid_cell_development_up	150
granulocyte	bystrykh_scp2_qtl	150
granulocyte	castellano_hras_and_nras_targets_up	127.25
granulocyte	castellano_hras_targets_up	57.5485
granulocyte	chen_metabolic_syndrom_network	150
granulocyte	chyla_cbfa2t3_targets_up	150
granulocyte	gibbons_genetic_mouse_model_lung_adenocarcinoma_down_in_metastasis	150
granulocyte	hevner_telencephalon_erythrocytes	150
granulocyte	huang_gata2_targets_up	150
granulocyte	hummerich_benign_skin_tumor_up	150
granulocyte	hummerich_malignant_skin_tumor_up	150
granulocyte	ichiba_graft_versus_host_disease_35d_up	150
granulocyte	johansson_brain_cancer_early_vs_late_dn	150
granulocyte	kamikubo_myeloid_cebpa_network	150
granulocyte	kasler_hdac7_targets_1_dn	150
granulocyte	liang_hematopoiesis_stem_cell_number_large_vs_tiny_up	150
granulocyte	lian_neutrophil_granule_constituents	150
granulocyte	ma_rat_aging_up	150
granulocyte	mcbryan_terminal_end_bud_dn	150
granulocyte	meissner_es_icp_with_h3k4me3_and_h3k27me3	150
granulocyte	mori_emu_myc_lymphoma_by_onset_time_dn	150
granulocyte	naba_matrisome_bleo_fibrotic_lung	150
granulocyte	naba_matrisome_hyperplastic_pancreatic_islets	150
granulocyte	park_osteoblast_differentiation_by_phenylamil_dn	150
granulocyte	ramalho_stemness_dn	150
granulocyte	ruan_response_to_tnf_up	150
granulocyte	shin_b_cell_lymphoma_cluster_5	150
granulocyte	shin_b_cell_lymphoma_cluster_6	150
granulocyte	stearman_tumor_field_effect_up	150
granulocyte	vilimas_notch1_targets_dn	150
granulocyte	wang_adipogenic_genes_repressed_by_sirt1	150
granulocyte	wang_immortalized_by_hoxa9_and_meis1_up	150
granulocyte	welch_gata1_targets	97.9687
granulocyte	wiemann_telomere_shortening_and_chronic_liver_damage_dn	150
granulocyte	yao_temporal_response_to_progesterone_cluster_3	150
granulocyte	zheng_il22_signaling_up	150
granulocyte	zhong_secretome_of_lung_cancer_and_fibroblast	150
granulocyte	biocarta_alternative_pathway	150
granulocyte	biocarta_ctl_pathway	106.722
granulocyte	biocarta_d4gdi_pathway	150
granulocyte	biocarta_gcr_pathway	100.445
granulocyte	biocarta_lectin_pathway	150
granulocyte	biocarta_neutrophil_pathway	124.773
granulocyte	biocarta_pepi_pathway	150
granulocyte	reactome_activation_of_c3_and_c5	150
granulocyte	reactome_activation_of_matrix_metalloproteinases	150
granulocyte	reactome_activation_of_rac1_downstream_of_nmdars	58.6331
granulocyte	reactome_adp_signalling_through_p2y_purinoceptor_12	150
granulocyte	reactome_adrenaline_noradrenaline_inhibits_insulin_secretion	150
granulocyte	reactome_alternative_complement_activation	150
granulocyte	reactome_antigen_presentation_folding_assembly_and_peptide_loading_of_class_i_mhc	137.215
granulocyte	reactome_antimicrobial_peptides	150
granulocyte	reactome_association_of_tric_cct_with_target_proteins_during_biosynthesis	33.5367
granulocyte	reactome_biosynthesis_of_epa_derived_spms	150
granulocyte	reactome_biosynthesis_of_e_series_18_s_resolvins	150
granulocyte	reactome_biosynthesis_of_lipoxins_lx	150
granulocyte	reactome_biosynthesis_of_specialized_proresolving_mediators_spms	150
granulocyte	reactome_calcineurin_activates_nfat	82.6728
granulocyte	reactome_calnexin_calreticulin_cycle	27.3618
granulocyte	reactome_camk_iv_mediated_phosphorylation_of_creb	61.5693
granulocyte	reactome_cam_pde_1_activation	67.7888
granulocyte	reactome_cell_extracellular_matrix_interactions	150
granulocyte	reactome_chylomicron_assembly	131.218
granulocyte	reactome_common_pathway_of_fibrin_clot_formation	150
granulocyte	reactome_creb1_phosphorylation_through_nmda_receptor_mediated_activation_of_ras_signaling	125.151
granulocyte	reactome_creb_phosphorylation	150
granulocyte	reactome_cross_presentation_of_particulate_exogenous_antigens_phagosomes	150
granulocyte	reactome_detoxification_of_reactive_oxygen_species	150
granulocyte	reactome_ephb_mediated_forward_signaling	150
granulocyte	reactome_erythrocytes_take_up_carbon_dioxide_and_release_oxygen	150
granulocyte	reactome_erythrocytes_take_up_oxygen_and_release_carbon_dioxide	150
granulocyte	reactome_ethanol_oxidation	81.6955
granulocyte	reactome_formyl_peptide_receptors_bind_formyl_peptides_and_many_other_ligands	150
granulocyte	reactome_gluconeogenesis	150
granulocyte	reactome_gpvi_mediated_activation_cascade	150
granulocyte	reactome_heme_biosynthesis	96.7024
granulocyte	reactome_histidine_catabolism	150
granulocyte	reactome_hur_elavl1_binds_and_stabilizes_mrna	43.0011
granulocyte	reactome_ifng_signaling_activates_mapks	125.003
granulocyte	reactome_immune_system	150
granulocyte	reactome_innate_immune_system	150
granulocyte	reactome_interleukin_12_signaling	150
granulocyte	reactome_interleukin_1_processing	150
granulocyte	reactome_interleukin_23_signaling	150
granulocyte	reactome_lectin_pathway_of_complement_activation	150
granulocyte	reactome_leukotriene_receptors	148.636
granulocyte	reactome_metabolism_of_angiotensinogen_to_angiotensins	150
granulocyte	reactome_metabolism_of_porphyrins	114.441
granulocyte	reactome_neurotransmitter_clearance	150
granulocyte	reactome_neutrophil_degranulation	150
granulocyte	reactome_p38mapk_events	147.873
granulocyte	reactome_passive_transport_by_aquaporins	150
granulocyte	reactome_pentose_phosphate_pathway	150
granulocyte	reactome_prostacyclin_signalling_through_prostacyclin_receptor	150
granulocyte	reactome_protein_repair	150
granulocyte	reactome_regulation_of_cytoskeletal_remodeling_and_cell_spreading_by_ipp_complex_components	150
granulocyte	reactome_regulation_of_tlr_by_endogenous_ligand	150
granulocyte	reactome_response_to_elevated_platelet_cytosolic_ca2	150
granulocyte	reactome_reversible_hydration_of_carbon_dioxide	150
granulocyte	reactome_rho_gtpases_activate_iqgaps	130.295
granulocyte	reactome_rho_gtpases_activate_ktn1	125.683
granulocyte	reactome_rho_gtpases_activate_nadph_oxidases	150
granulocyte	reactome_rho_gtpases_activate_paks	150
granulocyte	reactome_rho_gtpases_activate_wasps_and_waves	150
granulocyte	reactome_ros_and_rns_production_in_phagocytes	150
granulocyte	reactome_scavenging_by_class_a_receptors	139.529
granulocyte	reactome_signal_regulatory_protein_family_interactions	150
granulocyte	reactome_smooth_muscle_contraction	150
granulocyte	reactome_synthesis_of_5_eicosatetraenoic_acids	150
granulocyte	reactome_synthesis_of_leukotrienes_lt_and_eoxins_ex	150
granulocyte	reactome_trafficking_and_processing_of_endosomal_tlr	150
granulocyte	reactome_vldl_assembly	150
granulocyte	wp_aflatoxin_b1_metabolism	150
granulocyte	wp_eicosanoid_metabolism_via_lipoxygenases_lox	150
granulocyte	wp_eicosanoid_synthesis	150
granulocyte	wp_estrogen_metabolism	150
granulocyte	wp_fatty_acid_omegaoxidation	150
granulocyte	wp_glycolysis_and_gluconeogenesis	150
granulocyte	wp_heme_biosynthesis	92.2202
granulocyte	wp_hypoxiadependent_selfrenewal_of_myoblasts	150
granulocyte	wp_macrophage_markers	150
granulocyte	wp_microglia_pathogen_phagocytosis_pathway	150
granulocyte	wp_oxidative_stress_and_redox_pathway	150
granulocyte	wp_pentose_phosphate_pathway	150
granulocyte	zfp991_target_genes	71.1622
granulocyte	mir_466f_5p	115.74
granulocyte	mir_5130	91.7747
granulocyte	mir_6416_5p	70.5611
granulocyte	mir_6977_5p	69.8545
granulocyte	mir_744_5p	150
granulocyte	gobp_10_formyltetrahydrofolate_metabolic_process	83.5927
granulocyte	gobp_4_hydroxyproline_metabolic_process	150
granulocyte	gobp_actin_filament_based_transport	150
granulocyte	gobp_actin_filament_network_formation	150
granulocyte	gobp_actin_filament_severing	150
granulocyte	gobp_actin_nucleation	150
granulocyte	gobp_action_potential_initiation	59.5907
granulocyte	gobp_acute_inflammatory_response_to_antigenic_stimulus	150
granulocyte	gobp_adenylate_cyclase_activating_dopamine_receptor_signaling_pathway	94.5193
granulocyte	gobp_adenylate_cyclase_inhibiting_dopamine_receptor_signaling_pathway	150
granulocyte	gobp_aldehyde_biosynthetic_process	150
granulocyte	gobp_ammonium_homeostasis	134.572
granulocyte	gobp_ammonium_transmembrane_transport	150
granulocyte	gobp_angiotensin_mediated_vasodilation_involved_in_regulation_of_systemic_arterial_blood_pressure	85.5394
granulocyte	gobp_antibacterial_humoral_response	150
granulocyte	gobp_antibacterial_peptide_production	150
granulocyte	gobp_antifungal_humoral_response	150
granulocyte	gobp_antimicrobial_humoral_immune_response_mediated_by_antimicrobial_peptide	150
granulocyte	gobp_antimicrobial_humoral_response	150
granulocyte	gobp_antimicrobial_peptide_production	150
granulocyte	gobp_arachidonate_metabolite_production_involved_in_inflammatory_response	150
granulocyte	gobp_arp2_3_complex_mediated_actin_nucleation	150
granulocyte	gobp_astrocyte_development	150
granulocyte	gobp_atrial_cardiac_muscle_cell_membrane_repolarization	150
granulocyte	gobp_autocrine_signaling	150
granulocyte	gobp_autophagic_cell_death	150
granulocyte	gobp_barbed_end_actin_filament_capping	150
granulocyte	gobp_behavioral_response_to_ethanol	150
granulocyte	gobp_biological_process_involved_in_interaction_with_symbiont	150
granulocyte	gobp_blood_coagulation_intrinsic_pathway	150
granulocyte	gobp_b_1_b_cell_differentiation	150
granulocyte	gobp_b_cell_lineage_commitment	88.7402
granulocyte	gobp_carbon_dioxide_transmembrane_transport	150
granulocyte	gobp_carbon_dioxide_transport	150
granulocyte	gobp_cellular_detoxification_of_aldehyde	106.602
granulocyte	gobp_cellular_oxidant_detoxification	150
granulocyte	gobp_cellular_response_to_methionine	31.272
granulocyte	gobp_cellular_response_to_rapamycin	150
granulocyte	gobp_cell_cell_junction_maintenance	150
granulocyte	gobp_cell_motility_involved_in_cerebral_cortex_radial_glia_guided_migration	150
granulocyte	gobp_cerebrospinal_fluid_secretion	150
granulocyte	gobp_chaperone_mediated_protein_folding_independent_of_cofactor	23.4814
granulocyte	gobp_chromosome_attachment_to_the_nuclear_envelope	64.3257
granulocyte	gobp_chronic_inflammatory_response	150
granulocyte	gobp_clathrin_coated_vesicle_cargo_loading	150
granulocyte	gobp_complement_activation_lectin_pathway	150
granulocyte	gobp_complement_receptor_mediated_signaling_pathway	150
granulocyte	gobp_copi_coated_vesicle_budding	94.1935
granulocyte	gobp_corticotropin_secretion	150
granulocyte	gobp_cotranslational_protein_targeting_to_membrane	150
granulocyte	gobp_cysteine_metabolic_process	150
granulocyte	gobp_cytolysis_by_host_of_symbiont_cells	131.007
granulocyte	gobp_defense_response_to_fungus	150
granulocyte	gobp_defense_response_to_gram_negative_bacterium	150
granulocyte	gobp_defense_response_to_gram_positive_bacterium	150
granulocyte	gobp_deoxyguanosine_metabolic_process	150
granulocyte	gobp_deoxyinosine_metabolic_process	100.515
granulocyte	gobp_deoxyribonucleoside_catabolic_process	150
granulocyte	gobp_dermatan_sulfate_proteoglycan_catabolic_process	150
granulocyte	gobp_detection_of_virus	84.9129
granulocyte	gobp_de_novo_amp_biosynthetic_process	59.4524
granulocyte	gobp_de_novo_imp_biosynthetic_process	59.4524
granulocyte	gobp_dipeptide_transmembrane_transport	150
granulocyte	gobp_disruption_of_anatomical_structure_in_another_organism	150
granulocyte	gobp_dna_geometric_change	61.1157
granulocyte	gobp_early_endosome_to_recycling_endosome_transport	150
granulocyte	gobp_endoplasmic_reticulum_tubular_network_formation	95.4925
granulocyte	gobp_enucleate_erythrocyte_development	150
granulocyte	gobp_enucleation	150
granulocyte	gobp_eosinophil_differentiation	86.3316
granulocyte	gobp_epinephrine_secretion	122.151
granulocyte	gobp_epinephrine_transport	73.4759
granulocyte	gobp_epithelial_fluid_transport	150
granulocyte	gobp_establishment_of_sertoli_cell_barrier	150
granulocyte	gobp_establishment_or_maintenance_of_cell_polarity_regulating_cell_shape	150
granulocyte	gobp_establishment_or_maintenance_of_cytoskeleton_polarity	150
granulocyte	gobp_extracellular_matrix_disassembly	150
granulocyte	gobp_eye_pigmentation	110.924
granulocyte	gobp_formation_of_radial_glial_scaffolds	93.8501
granulocyte	gobp_fructose_6_phosphate_metabolic_process	150
granulocyte	gobp_ganglioside_biosynthetic_process_via_lactosylceramide	137.504
granulocyte	gobp_gas_transport	150
granulocyte	gobp_glucose_6_phosphate_metabolic_process	150
granulocyte	gobp_glutathione_derivative_metabolic_process	150
granulocyte	gobp_glyceraldehyde_3_phosphate_biosynthetic_process	150
granulocyte	gobp_glyceraldehyde_3_phosphate_metabolic_process	150
granulocyte	gobp_glycolytic_process_through_glucose_6_phosphate	150
granulocyte	gobp_gmp_catabolic_process	150
granulocyte	gobp_gmp_salvage	137.02
granulocyte	gobp_golgi_to_lysosome_transport	150
granulocyte	gobp_golgi_to_vacuole_transport	150
granulocyte	gobp_granulocyte_activation	150
granulocyte	gobp_granulocyte_colony_stimulating_factor_signaling_pathway	148.296
granulocyte	gobp_granulocyte_macrophage_colony_stimulating_factor_signaling_pathway	124.127
granulocyte	gobp_granzyme_mediated_programmed_cell_death_signaling_pathway	150
granulocyte	gobp_guanine_catabolic_process	150
granulocyte	gobp_guanine_metabolic_process	150
granulocyte	gobp_heme_a_metabolic_process	99.9491
granulocyte	gobp_heme_biosynthetic_process	98.7541
granulocyte	gobp_heme_b_metabolic_process	95.1196
granulocyte	gobp_hepoxilin_metabolic_process	150
granulocyte	gobp_humoral_immune_response	150
granulocyte	gobp_hydrogen_peroxide_catabolic_process	150
granulocyte	gobp_hydrogen_peroxide_metabolic_process	150
granulocyte	gobp_hypersensitivity	150
granulocyte	gobp_imidazole_containing_compound_catabolic_process	150
granulocyte	gobp_indole_containing_compound_biosynthetic_process	150
granulocyte	gobp_inositol_trisphosphate_biosynthetic_process	150
granulocyte	gobp_insulin_metabolic_process	150
granulocyte	gobp_insulin_processing	150
granulocyte	gobp_integrin_biosynthetic_process	150
granulocyte	gobp_intestinal_hexose_absorption	91.095
granulocyte	gobp_intracellular_water_homeostasis	150
granulocyte	gobp_intrinsic_apoptotic_signaling_pathway_in_response_to_osmotic_stress	103.684
granulocyte	gobp_ire1_mediated_unfolded_protein_response	150
granulocyte	gobp_iron_ion_import_across_plasma_membrane	83.9759
granulocyte	gobp_killing_by_host_of_symbiont_cells	150
granulocyte	gobp_killing_of_cells_of_another_organism	150
granulocyte	gobp_lactone_biosynthetic_process	30.8626
granulocyte	gobp_leukocyte_aggregation	150
granulocyte	gobp_leukocyte_migration_involved_in_inflammatory_response	150
granulocyte	gobp_leukotriene_biosynthetic_process	150
granulocyte	gobp_leukotriene_metabolic_process	150
granulocyte	gobp_leukotriene_signaling_pathway	131.28
granulocyte	gobp_lipoxygenase_pathway	150
granulocyte	gobp_loop_of_henle_development	150
granulocyte	gobp_low_density_lipoprotein_particle_remodeling	150
granulocyte	gobp_lymphocyte_aggregation	150
granulocyte	gobp_lysosomal_lumen_acidification	150
granulocyte	gobp_l_histidine_catabolic_process	150
granulocyte	gobp_maintenance_of_apical_basal_cell_polarity	87.0209
granulocyte	gobp_mast_cell_chemotaxis	150
granulocyte	gobp_mast_cell_migration	150
granulocyte	gobp_mast_cell_proliferation	150
granulocyte	gobp_membrane_repolarization_during_atrial_cardiac_muscle_cell_action_potential	150
granulocyte	gobp_metanephric_glomerulus_vasculature_development	150
granulocyte	gobp_metanephric_loop_of_henle_development	150
granulocyte	gobp_metanephric_proximal_tubule_development	150
granulocyte	gobp_microglial_cell_activation_involved_in_immune_response	150
granulocyte	gobp_microglial_cell_mediated_cytotoxicity	150
granulocyte	gobp_microglia_development	143.742
granulocyte	gobp_muscle_filament_sliding	79.2154
granulocyte	gobp_myeloid_leukocyte_mediated_immunity	150
granulocyte	gobp_nadph_regeneration	150
granulocyte	gobp_nadp_catabolic_process	150
granulocyte	gobp_natural_killer_cell_activation_involved_in_immune_response	150
granulocyte	gobp_natural_killer_cell_degranulation	150
granulocyte	gobp_natural_killer_cell_mediated_immune_response_to_tumor_cell	150
granulocyte	gobp_negative_regulation_of_actin_nucleation	133.784
granulocyte	gobp_negative_regulation_of_acute_inflammatory_response_to_antigenic_stimulus	72.598
granulocyte	gobp_negative_regulation_of_amyloid_precursor_protein_biosynthetic_process	107.44
granulocyte	gobp_negative_regulation_of_autophagic_cell_death	150
granulocyte	gobp_negative_regulation_of_calcium_ion_dependent_exocytosis	114.564
granulocyte	gobp_negative_regulation_of_cell_fate_specification	150
granulocyte	gobp_negative_regulation_of_dendritic_cell_differentiation	150
granulocyte	gobp_negative_regulation_of_endoplasmic_reticulum_unfolded_protein_response	150
granulocyte	gobp_negative_regulation_of_fatty_acid_beta_oxidation	67.4083
granulocyte	gobp_negative_regulation_of_fibroblast_growth_factor_production	150
granulocyte	gobp_negative_regulation_of_filopodium_assembly	89.0851
granulocyte	gobp_negative_regulation_of_glomerular_filtration	148.402
granulocyte	gobp_negative_regulation_of_hematopoietic_stem_cell_differentiation	150
granulocyte	gobp_negative_regulation_of_hippocampal_neuron_apoptotic_process	132.369
granulocyte	gobp_negative_regulation_of_interleukin_8_production	150
granulocyte	gobp_negative_regulation_of_ire1_mediated_unfolded_protein_response	150
granulocyte	gobp_negative_regulation_of_lipoprotein_metabolic_process	132.315
granulocyte	gobp_negative_regulation_of_microglial_cell_activation	150
granulocyte	gobp_negative_regulation_of_multicellular_organism_growth	150
granulocyte	gobp_negative_regulation_of_natural_killer_cell_activation	150
granulocyte	gobp_negative_regulation_of_neutrophil_activation	150
granulocyte	gobp_negative_regulation_of_nuclease_activity	150
granulocyte	gobp_negative_regulation_of_oxidoreductase_activity	150
granulocyte	gobp_negative_regulation_of_phagocytosis	150
granulocyte	gobp_negative_regulation_of_respiratory_burst	61.5338
granulocyte	gobp_negative_regulation_of_respiratory_burst_involved_in_inflammatory_response	65.6929
granulocyte	gobp_negative_regulation_of_ryanodine_sensitive_calcium_release_channel_activity	103.354
granulocyte	gobp_negative_regulation_of_skeletal_muscle_tissue_development	110.265
granulocyte	gobp_negative_regulation_of_transcription_by_rna_polymerase_i	110.066
granulocyte	gobp_negative_regulation_of_transcription_by_rna_polymerase_iii	150
granulocyte	gobp_negative_regulation_of_trophoblast_cell_migration	150
granulocyte	gobp_negative_regulation_of_vesicle_fusion	150
granulocyte	gobp_negative_regulation_of_vitamin_d_biosynthetic_process	149.74
granulocyte	gobp_negative_regulation_of_vitamin_metabolic_process	100.445
granulocyte	gobp_nerve_growth_factor_signaling_pathway	150
granulocyte	gobp_neuron_intrinsic_apoptotic_signaling_pathway_in_response_to_endoplasmic_reticulum_stress	150
granulocyte	gobp_neutrophil_activation	150
granulocyte	gobp_neutrophil_activation_involved_in_immune_response	150
granulocyte	gobp_neutrophil_chemotaxis	150
granulocyte	gobp_neutrophil_degranulation	150
granulocyte	gobp_neutrophil_extravasation	150
granulocyte	gobp_neutrophil_mediated_cytotoxicity	150
granulocyte	gobp_neutrophil_mediated_immunity	150
granulocyte	gobp_neutrophil_mediated_killing_of_bacterium	150
granulocyte	gobp_neutrophil_mediated_killing_of_fungus	150
granulocyte	gobp_neutrophil_mediated_killing_of_gram_negative_bacterium	150
granulocyte	gobp_neutrophil_migration	150
granulocyte	gobp_nuclear_migration_along_microtubule	150
granulocyte	gobp_one_carbon_compound_transport	150
granulocyte	gobp_opsonization	150
granulocyte	gobp_oviduct_epithelium_development	150
granulocyte	gobp_parathyroid_hormone_secretion	90.4533
granulocyte	gobp_pentose_phosphate_shunt	150
granulocyte	gobp_pentose_phosphate_shunt_non_oxidative_branch	150
granulocyte	gobp_pentose_phosphate_shunt_oxidative_branch	150
granulocyte	gobp_peptide_antigen_assembly_with_mhc_class_i_protein_complex	102.458
granulocyte	gobp_peptide_antigen_assembly_with_mhc_protein_complex	102.458
granulocyte	gobp_peptidoglycan_metabolic_process	150
granulocyte	gobp_peptidyl_proline_hydroxylation	150
granulocyte	gobp_pigment_granule_maturation	150
granulocyte	gobp_podosome_assembly	150
granulocyte	gobp_polyol_transmembrane_transport	150
granulocyte	gobp_positive_regulation_of_actin_filament_depolymerization	150
granulocyte	gobp_positive_regulation_of_acute_inflammatory_response_to_antigenic_stimulus	150
granulocyte	gobp_positive_regulation_of_apoptotic_cell_clearance	150
granulocyte	gobp_positive_regulation_of_aspartic_type_peptidase_activity	146.921
granulocyte	gobp_positive_regulation_of_cellular_ph_reduction	150
granulocyte	gobp_positive_regulation_of_collagen_metabolic_process	150
granulocyte	gobp_positive_regulation_of_complement_activation	150
granulocyte	gobp_positive_regulation_of_endothelial_cell_chemotaxis	150
granulocyte	gobp_positive_regulation_of_er_to_golgi_vesicle_mediated_transport	141.037
granulocyte	gobp_positive_regulation_of_establishment_of_protein_localization_to_telomere	30.565
granulocyte	gobp_positive_regulation_of_extracellular_matrix_constituent_secretion	150
granulocyte	gobp_positive_regulation_of_glomerulus_development	127.584
granulocyte	gobp_positive_regulation_of_growth_hormone_secretion	86.5112
granulocyte	gobp_positive_regulation_of_hemoglobin_biosynthetic_process	77.1971
granulocyte	gobp_positive_regulation_of_homotypic_cell_cell_adhesion	150
granulocyte	gobp_positive_regulation_of_insulin_like_growth_factor_receptor_signaling_pathway	150
granulocyte	gobp_positive_regulation_of_integrin_mediated_signaling_pathway	150
granulocyte	gobp_positive_regulation_of_lamellipodium_assembly	150
granulocyte	gobp_positive_regulation_of_lamellipodium_organization	150
granulocyte	gobp_positive_regulation_of_leukocyte_tethering_or_rolling	150
granulocyte	gobp_positive_regulation_of_ligase_activity	85.2591
granulocyte	gobp_positive_regulation_of_macrophage_fusion	132.342
granulocyte	gobp_positive_regulation_of_mast_cell_proliferation	150
granulocyte	gobp_positive_regulation_of_myeloid_leukocyte_mediated_immunity	150
granulocyte	gobp_positive_regulation_of_neutrophil_apoptotic_process	87.5988
granulocyte	gobp_positive_regulation_of_neutrophil_degranulation	150
granulocyte	gobp_positive_regulation_of_nucleotide_biosynthetic_process	150
granulocyte	gobp_positive_regulation_of_opsonization	150
granulocyte	gobp_positive_regulation_of_osteoclast_development	116.179
granulocyte	gobp_positive_regulation_of_platelet_aggregation	150
granulocyte	gobp_positive_regulation_of_podosome_assembly	150
granulocyte	gobp_positive_regulation_of_protein_depolymerization	150
granulocyte	gobp_positive_regulation_of_protein_folding	129.021
granulocyte	gobp_positive_regulation_of_protein_localization_to_chromosome_telomeric_region	38.5556
granulocyte	gobp_positive_regulation_of_proteoglycan_biosynthetic_process	77.0025
granulocyte	gobp_positive_regulation_of_rna_polymerase_ii_transcription_preinitiation_complex_assembly	66.9526
granulocyte	gobp_positive_regulation_of_ryanodine_sensitive_calcium_release_channel_activity	68.3435
granulocyte	gobp_positive_regulation_of_secondary_heart_field_cardioblast_proliferation	134.505
granulocyte	gobp_positive_regulation_of_substrate_adhesion_dependent_cell_spreading	150
granulocyte	gobp_positive_regulation_of_transforming_growth_factor_beta1_production	150
granulocyte	gobp_positive_regulation_of_type_i_hypersensitivity	67.4562
granulocyte	gobp_post_translational_protein_targeting_to_endoplasmic_reticulum_membrane	150
granulocyte	gobp_post_translational_protein_targeting_to_membrane_translocation	150
granulocyte	gobp_primary_alcohol_catabolic_process	150
granulocyte	gobp_primary_amino_compound_biosynthetic_process	150
granulocyte	gobp_primitive_erythrocyte_differentiation	150
granulocyte	gobp_primitive_hemopoiesis	150
granulocyte	gobp_prolactin_secretion	117.809
granulocyte	gobp_protein_folding_in_endoplasmic_reticulum	150
granulocyte	gobp_protein_localization_to_bicellular_tight_junction	150
granulocyte	gobp_protein_localization_to_cell_leading_edge	82.9886
granulocyte	gobp_protein_nitrosylation	150
granulocyte	gobp_protein_repair	131.538
granulocyte	gobp_protoporphyrinogen_ix_biosynthetic_process	92.6743
granulocyte	gobp_protoporphyrinogen_ix_metabolic_process	89.8663
granulocyte	gobp_proximal_tubule_development	150
granulocyte	gobp_purine_deoxyribonucleoside_metabolic_process	150
granulocyte	gobp_purine_nucleobase_catabolic_process	150
granulocyte	gobp_purine_ribonucleoside_salvage	78.3346
granulocyte	gobp_putrescine_biosynthetic_process_from_arginine	56.7213
granulocyte	gobp_pyruvate_biosynthetic_process	150
granulocyte	gobp_recognition_of_apoptotic_cell	150
granulocyte	gobp_regulation_of_acute_inflammatory_response_to_antigenic_stimulus	150
granulocyte	gobp_regulation_of_atrial_cardiac_muscle_cell_membrane_repolarization	150
granulocyte	gobp_regulation_of_autophagic_cell_death	150
granulocyte	gobp_regulation_of_barbed_end_actin_filament_capping	150
granulocyte	gobp_regulation_of_blood_volume_by_renin_angiotensin	150
granulocyte	gobp_regulation_of_bone_mineralization_involved_in_bone_maturation	64.4525
granulocyte	gobp_regulation_of_calcidiol_1_monooxygenase_activity	150
granulocyte	gobp_regulation_of_cellular_ph_reduction	150
granulocyte	gobp_regulation_of_chloride_transport	150
granulocyte	gobp_regulation_of_cholesterol_import	106.92
granulocyte	gobp_regulation_of_dendritic_cell_differentiation	150
granulocyte	gobp_regulation_of_endothelial_cell_chemotaxis	150
granulocyte	gobp_regulation_of_establishment_of_t_cell_polarity	80.5125
granulocyte	gobp_regulation_of_extracellular_matrix_constituent_secretion	150
granulocyte	gobp_regulation_of_fermentation	32.04
granulocyte	gobp_regulation_of_glomerulus_development	125.514
granulocyte	gobp_regulation_of_glycolytic_process_through_fructose_6_phosphate	99.0439
granulocyte	gobp_regulation_of_hemoglobin_biosynthetic_process	74.3346
granulocyte	gobp_regulation_of_hippocampal_neuron_apoptotic_process	129.127
granulocyte	gobp_regulation_of_hypersensitivity	150
granulocyte	gobp_regulation_of_hypoxia_induced_intrinsic_apoptotic_signaling_pathway	150
granulocyte	gobp_regulation_of_integrin_biosynthetic_process	150
granulocyte	gobp_regulation_of_integrin_mediated_signaling_pathway	150
granulocyte	gobp_regulation_of_interleukin_6_mediated_signaling_pathway	150
granulocyte	gobp_regulation_of_intrinsic_apoptotic_signaling_pathway_in_response_to_osmotic_stress	100.079
granulocyte	gobp_regulation_of_ire1_mediated_unfolded_protein_response	150
granulocyte	gobp_regulation_of_iron_ion_transmembrane_transport	91.4681
granulocyte	gobp_regulation_of_lamellipodium_assembly	150
granulocyte	gobp_regulation_of_lymphangiogenesis	150
granulocyte	gobp_regulation_of_lysosomal_lumen_ph	150
granulocyte	gobp_regulation_of_mast_cell_chemotaxis	150
granulocyte	gobp_regulation_of_membrane_repolarization_during_action_potential	150
granulocyte	gobp_regulation_of_monoatomic_anion_transport	150
granulocyte	gobp_regulation_of_natural_killer_cell_differentiation_involved_in_immune_response	150
granulocyte	gobp_regulation_of_neutrophil_activation	150
granulocyte	gobp_regulation_of_neutrophil_degranulation	150
granulocyte	gobp_regulation_of_opsonization	150
granulocyte	gobp_regulation_of_parathyroid_hormone_secretion	93.435
granulocyte	gobp_regulation_of_peptidyl_cysteine_s_nitrosylation	135.729
granulocyte	gobp_regulation_of_podosome_assembly	150
granulocyte	gobp_regulation_of_respiratory_burst	150
granulocyte	gobp_regulation_of_respiratory_burst_involved_in_inflammatory_response	150
granulocyte	gobp_regulation_of_ribonuclease_activity	113.224
granulocyte	gobp_regulation_of_rna_polymerase_ii_transcription_preinitiation_complex_assembly	64.3069
granulocyte	gobp_regulation_of_superoxide_anion_generation	150
granulocyte	gobp_regulation_of_toll_like_receptor_signaling_pathway	150
granulocyte	gobp_regulation_of_trophoblast_cell_migration	150
granulocyte	gobp_regulation_of_type_ii_hypersensitivity	150
granulocyte	gobp_regulation_of_vitamin_d_biosynthetic_process	149.4
granulocyte	gobp_renal_water_absorption	150
granulocyte	gobp_respiratory_burst	150
granulocyte	gobp_respiratory_burst_involved_in_defense_response	150
granulocyte	gobp_respiratory_burst_involved_in_inflammatory_response	150
granulocyte	gobp_response_to_fungus	150
granulocyte	gobp_response_to_human_chorionic_gonadotropin	122.539
granulocyte	gobp_response_to_lectin	150
granulocyte	gobp_response_to_l_phenylalanine_derivative	123.588
granulocyte	gobp_response_to_mercury_ion	95.426
granulocyte	gobp_response_to_rapamycin	75.3118
granulocyte	gobp_response_to_type_iii_interferon	115.051
granulocyte	gobp_response_to_yeast	150
granulocyte	gobp_scarna_localization_to_cajal_body	20.5448
granulocyte	gobp_srp_dependent_cotranslational_protein_targeting_to_membrane_translocation	150
granulocyte	gobp_superoxide_anion_generation	150
granulocyte	gobp_superoxide_metabolic_process	150
granulocyte	gobp_synaptic_vesicle_budding	150
granulocyte	gobp_synaptic_vesicle_coating	150
granulocyte	gobp_synaptic_vesicle_lumen_acidification	150
granulocyte	gobp_testosterone_secretion	59.6063
granulocyte	gobp_tetrahydrofolate_biosynthetic_process	104.312
granulocyte	gobp_tetrapyrrole_biosynthetic_process	103.316
granulocyte	gobp_third_ventricle_development	84.3179
granulocyte	gobp_thymocyte_migration	150
granulocyte	gobp_transepithelial_water_transport	150
granulocyte	gobp_transforming_growth_factor_beta1_production	150
granulocyte	gobp_type_ii_hypersensitivity	150
granulocyte	gobp_type_i_pneumocyte_differentiation	150
granulocyte	gobp_unidimensional_cell_growth	64.9431
granulocyte	gobp_vacuolar_acidification	150
granulocyte	gobp_vitamin_d_biosynthetic_process	147.448
granulocyte	gobp_xylulose_5_phosphate_metabolic_process	150
granulocyte	gocc_ankyrin_1_complex	150
granulocyte	gocc_arp2_3_protein_complex	150
granulocyte	gocc_azurophil_granule	150
granulocyte	gocc_box_c_d_rnp_complex	67.4877
granulocyte	gocc_box_h_aca_snornp_complex	24.9335
granulocyte	gocc_chaperonin_containing_t_complex	23.6822
granulocyte	gocc_copi_coated_vesicle	150
granulocyte	gocc_copi_coated_vesicle_membrane	150
granulocyte	gocc_copi_vesicle_coat	150
granulocyte	gocc_cortical_granule	148.11
granulocyte	gocc_cytolytic_granule	150
granulocyte	gocc_dense_body	58.6288
granulocyte	gocc_endoplasmic_reticulum_chaperone_complex	150
granulocyte	gocc_endoplasmic_reticulum_protein_containing_complex	150
granulocyte	gocc_endoplasmic_reticulum_quality_control_compartment	128.811
granulocyte	gocc_glycoprotein_ib_ix_v_complex	150
granulocyte	gocc_granulocyte_macrophage_colony_stimulating_factor_receptor_complex	124.127
granulocyte	gocc_haptoglobin_hemoglobin_complex	150
granulocyte	gocc_mast_cell_granule	150
granulocyte	gocc_mhc_class_i_peptide_loading_complex	85.7851
granulocyte	gocc_microtubule_organizing_center_attachment_site	150
granulocyte	gocc_multivesicular_body_internal_vesicle	150
granulocyte	gocc_myosin_ii_complex	150
granulocyte	gocc_nadph_oxidase_complex	150
granulocyte	gocc_oligosaccharyltransferase_complex	150
granulocyte	gocc_podosome	150
granulocyte	gocc_proton_transporting_two_sector_atpase_complex	150
granulocyte	gocc_proton_transporting_two_sector_atpase_complex_proton_transporting_domain	150
granulocyte	gocc_proton_transporting_v_type_atpase_complex	150
granulocyte	gocc_ragulator_complex	116.631
granulocyte	gocc_rough_endoplasmic_reticulum	150
granulocyte	gocc_rough_endoplasmic_reticulum_lumen	147.761
granulocyte	gocc_sarcoplasmic_reticulum_lumen	150
granulocyte	gocc_sec61_translocon_complex	150
granulocyte	gocc_secretory_granule_lumen	150
granulocyte	gocc_serine_type_peptidase_complex	150
granulocyte	gocc_signal_peptidase_complex	75.7613
granulocyte	gocc_smooth_endoplasmic_reticulum	150
granulocyte	gocc_specific_granule	150
granulocyte	gocc_spectrin_associated_cytoskeleton	58.373
granulocyte	gocc_spherical_high_density_lipoprotein_particle	150
granulocyte	gocc_translocon_complex	150
granulocyte	gocc_vacuolar_lumen	150
granulocyte	gocc_vacuolar_proton_transporting_v_type_atpase_v0_domain	150
granulocyte	gocc_vesicle_lumen	150
granulocyte	gocc_wash_complex	117.906
granulocyte	gomf_5_8s_rrna_binding	20.4489
granulocyte	gomf_acetylcholine_receptor_binding	150
granulocyte	gomf_acetylcholine_receptor_inhibitor_activity	150
granulocyte	gomf_acid_phosphatase_activity	150
granulocyte	gomf_actin_monomer_binding	150
granulocyte	gomf_adenylate_cyclase_activator_activity	128.663
granulocyte	gomf_adenylate_cyclase_regulator_activity	135.261
granulocyte	gomf_alkylglycerophosphoethanolamine_phosphodiesterase_activity	54.9183
granulocyte	gomf_ammonium_channel_activity	150
granulocyte	gomf_antioxidant_activity	150
granulocyte	gomf_arylesterase_activity	150
granulocyte	gomf_atpase_coupled_ion_transmembrane_transporter_activity	150
granulocyte	gomf_atp_dependent_dna_dna_annealing_activity	39.4985
granulocyte	gomf_beta_n_acetylglucosaminidase_activity	150
granulocyte	gomf_beta_n_acetylhexosaminidase_activity	150
granulocyte	gomf_box_h_aca_snorna_binding	24.9335
granulocyte	gomf_cadmium_ion_binding	99.8148
granulocyte	gomf_calcium_dependent_protein_binding	150
granulocyte	gomf_carbonate_dehydratase_activity	150
granulocyte	gomf_carbon_dioxide_transmembrane_transporter_activity	150
granulocyte	gomf_caspase_binding	150
granulocyte	gomf_complement_component_c3b_binding	150
granulocyte	gomf_corticotropin_releasing_hormone_receptor_binding	94.5489
granulocyte	gomf_cyclase_activator_activity	124.659
granulocyte	gomf_cyclase_regulator_activity	130.99
granulocyte	gomf_cyclohydrolase_activity	104.303
granulocyte	gomf_cytochrome_c_oxidase_activity	56.523
granulocyte	gomf_disulfide_oxidoreductase_activity	150
granulocyte	gomf_d_glucose_binding	135.909
granulocyte	gomf_epoxide_hydrolase_activity	150
granulocyte	gomf_fc_gamma_receptor_i_complex_binding	150
granulocyte	gomf_ferric_iron_binding	51.001
granulocyte	gomf_glutathione_transferase_activity	150
granulocyte	gomf_glycerol_transmembrane_transporter_activity	150
granulocyte	gomf_g_protein_coupled_serotonin_receptor_binding	103.09
granulocyte	gomf_hexokinase_activity	31.4183
granulocyte	gomf_hydrolase_activity_acting_on_ether_bonds	150
granulocyte	gomf_icosatetraenoic_acid_binding	143.723
granulocyte	gomf_immunoglobulin_receptor_binding	150
granulocyte	gomf_initiator_methionyl_aminopeptidase_activity	49.6398
granulocyte	gomf_inositol_bisphosphate_phosphatase_activity	150
granulocyte	gomf_inositol_tetrakisphosphate_phosphatase_activity	150
granulocyte	gomf_insulin_like_growth_factor_ii_binding	150
granulocyte	gomf_intracellularly_cgmp_activated_cation_channel_activity	150
granulocyte	gomf_intramolecular_oxidoreductase_activity_interconverting_aldoses_and_ketoses	150
granulocyte	gomf_intramolecular_phosphotransferase_activity	150
granulocyte	gomf_keratin_filament_binding	33.0409
granulocyte	gomf_leukotriene_c4_synthase_activity	150
granulocyte	gomf_lipase_inhibitor_activity	150
granulocyte	gomf_lipoteichoic_acid_binding	150
granulocyte	gomf_long_chain_fatty_acid_binding	150
granulocyte	gomf_long_chain_fatty_acyl_coa_binding	150
granulocyte	gomf_lysozyme_activity	135.12
granulocyte	gomf_macrolide_binding	81.0193
granulocyte	gomf_malate_dehydrogenase_activity	26.5914
granulocyte	gomf_myosin_heavy_chain_binding	150
granulocyte	gomf_nadh_binding	150
granulocyte	gomf_neurotransmitter_receptor_regulator_activity	150
granulocyte	gomf_nickel_cation_binding	150
granulocyte	gomf_nitric_oxide_synthase_regulator_activity	18.8191
granulocyte	gomf_nuclease_inhibitor_activity	112.001
granulocyte	gomf_nucleobase_binding	150
granulocyte	gomf_nucleobase_monoatomic_cation_symporter_activity	50.2742
granulocyte	gomf_n_formyl_peptide_receptor_activity	78.2764
granulocyte	gomf_oligopeptide_binding	150
granulocyte	gomf_opioid_receptor_binding	109.052
granulocyte	gomf_oxidoreductase_activity_acting_on_a_sulfur_group_of_donors_disulfide_as_acceptor	150
granulocyte	gomf_oxidoreductase_activity_acting_on_a_sulfur_group_of_donors_nad_p_as_acceptor	150
granulocyte	gomf_oxidoreductase_activity_acting_on_metal_ions_oxygen_as_acceptor	119.272
granulocyte	gomf_oxidoreductase_activity_acting_on_nad_p_h_oxygen_as_acceptor	150
granulocyte	gomf_peptidoglycan_binding	150
granulocyte	gomf_peptidoglycan_muralytic_activity	150
granulocyte	gomf_peptidyl_proline_4_dioxygenase_activity	150
granulocyte	gomf_phospholipase_a2_inhibitor_activity	150
granulocyte	gomf_phospholipase_inhibitor_activity	150
granulocyte	gomf_polyol_transmembrane_transporter_activity	150
granulocyte	gomf_potassium_channel_activator_activity	29.106
granulocyte	gomf_potassium_ion_binding	150
granulocyte	gomf_procollagen_proline_4_dioxygenase_activity	150
granulocyte	gomf_procollagen_proline_dioxygenase_activity	150
granulocyte	gomf_protein_disulfide_isomerase_activity	150
granulocyte	gomf_protein_disulfide_reductase_nad_p_h_activity	144.917
granulocyte	gomf_protein_sequestering_activity	150
granulocyte	gomf_p_type_potassium_transmembrane_transporter_activity	106.202
granulocyte	gomf_p_type_proton_exporting_transporter_activity	150
granulocyte	gomf_rna_polymerase_iii_transcription_regulatory_region_sequence_specific_dna_binding	150
granulocyte	gomf_rna_strand_annealing_activity	54.2767
granulocyte	gomf_s100_protein_binding	150
granulocyte	gomf_structural_constituent_of_postsynaptic_actin_cytoskeleton	68.7092
granulocyte	gomf_sulfatide_binding	78.2417
granulocyte	gomf_superoxide_dismutase_activity	74.3319
granulocyte	gomf_superoxide_generating_nadph_oxidase_activator_activity	150
granulocyte	gomf_superoxide_generating_nadph_oxidase_activity	150
granulocyte	gomf_superoxide_generating_nad_p_h_oxidase_activity	150
granulocyte	gomf_thiamine_pyrophosphate_binding	150
granulocyte	gomf_thiol_oxidase_activity	150
granulocyte	gomf_thyroid_hormone_binding	150
granulocyte	gomf_transketolase_or_transaldolase_activity	150
granulocyte	gomf_type_3_metabotropic_glutamate_receptor_binding	66.1208
granulocyte	gomf_u2_snrna_binding	34.3622
granulocyte	gomf_vinculin_binding	150
granulocyte	gomf_water_channel_activity	150
granulocyte	gomf_water_transmembrane_transporter_activity	150
granulocyte	mp_increased_colon_adenocarcinoma_incidence	78.3337
granulocyte	descartes_organogenesis_nuetrophils	150
granulocyte	tabula_muris_senis_aorta_professional_antigen_presenting_cell_ageing	150
granulocyte	tabula_muris_senis_bladder_leukocyte_ageing	150
granulocyte	tabula_muris_senis_brain_myeloid_macrophage_ageing	150
granulocyte	tabula_muris_senis_brain_myeloid_microglial_cell_ageing	150
granulocyte	tabula_muris_senis_brown_adipose_tissue_t_cell_ageing	150
granulocyte	tabula_muris_senis_diaphragm_b_cell_ageing	150
granulocyte	tabula_muris_senis_diaphragm_endothelial_cell_ageing	150
granulocyte	tabula_muris_senis_diaphragm_macrophage_ageing	150
granulocyte	tabula_muris_senis_heart_t_cell_ageing	143.541
granulocyte	tabula_muris_senis_kidney_brush_cell_ageing	113.761
granulocyte	tabula_muris_senis_kidney_kidney_distal_convoluted_tubule_epithelial_cell_ageing	89.0171
granulocyte	tabula_muris_senis_kidney_macrophage_ageing	150
granulocyte	tabula_muris_senis_kidney_t_cell_ageing	150
granulocyte	tabula_muris_senis_limb_muscle_b_cell_ageing	150
granulocyte	tabula_muris_senis_limb_muscle_macrophage_ageing	150
granulocyte	tabula_muris_senis_limb_muscle_skeletal_muscle_satellite_cell_ageing	150
granulocyte	tabula_muris_senis_limb_muscle_smooth_muscle_cell_ageing	150
granulocyte	tabula_muris_senis_lung_alveolar_macrophage_ageing	150
granulocyte	tabula_muris_senis_lung_cd4_positive_alpha_beta_t_cell_ageing	150
granulocyte	tabula_muris_senis_lung_endothelial_cell_of_lymphatic_vessel_ageing	104.323
granulocyte	tabula_muris_senis_lung_fibroblast_of_lung_ageing	150
granulocyte	tabula_muris_senis_lung_neutrophil_ageing	150
granulocyte	tabula_muris_senis_lung_non_classical_monocyte_ageing	150
granulocyte	tabula_muris_senis_lung_pulmonary_interstitial_fibroblast_ageing	150
granulocyte	tabula_muris_senis_lung_type_ii_pneumocyte_ageing	78.7147
granulocyte	tabula_muris_senis_mammary_gland_b_cell_ageing	150
granulocyte	tabula_muris_senis_mammary_gland_macrophage_ageing	150
granulocyte	tabula_muris_senis_mammary_gland_t_cell_ageing	150
granulocyte	tabula_muris_senis_marrow_basophil_ageing	150
granulocyte	tabula_muris_senis_marrow_erythroblast_ageing	133.629
granulocyte	tabula_muris_senis_marrow_granulocyte_ageing	150
granulocyte	tabula_muris_senis_marrow_granulocytopoietic_cell_ageing	150
granulocyte	tabula_muris_senis_marrow_hematopoietic_precursor_cell_ageing	150
granulocyte	tabula_muris_senis_marrow_macrophage_ageing	150
granulocyte	tabula_muris_senis_marrow_megakaryocyte_erythroid_progenitor_cell_ageing	133.052
granulocyte	tabula_muris_senis_marrow_monocyte_ageing	150
granulocyte	tabula_muris_senis_marrow_naive_b_cell_ageing	150
granulocyte	tabula_muris_senis_marrow_naive_t_cell_ageing	150
granulocyte	tabula_muris_senis_marrow_precursor_b_cell_ageing	150
granulocyte	tabula_muris_senis_marrow_proerythroblast_ageing	150
granulocyte	tabula_muris_senis_marrow_promonocyte_ageing	150
granulocyte	tabula_muris_senis_mesenteric_adipose_tissue_myeloid_cell_ageing	150
granulocyte	tabula_muris_senis_pancreas_pancreatic_acinar_cell_ageing	150
granulocyte	tabula_muris_senis_spleen_b_cell_ageing	150
granulocyte	tabula_muris_senis_spleen_cd8_positive_alpha_beta_t_cell_ageing	150
granulocyte	tabula_muris_senis_spleen_granulocyte_ageing	150
granulocyte	tabula_muris_senis_spleen_macrophage_ageing	150
granulocyte	tabula_muris_senis_spleen_macrophage_dendritic_cell_progenitor_ageing	150
granulocyte	tabula_muris_senis_spleen_megakaryocyte_erythroid_progenitor_cell_ageing	104.879
granulocyte	tabula_muris_senis_spleen_plasma_cell_ageing	150
granulocyte	tabula_muris_senis_spleen_t_cell_ageing	150
granulocyte	tabula_muris_senis_subcutaneous_adipose_tissue_myeloid_cell_ageing	150
granulocyte	tabula_muris_senis_thymus_dn4_thymocyte_ageing	150
granulocyte	tabula_muris_senis_tongue_keratinocyte_ageing	126.558
granulocyte	zhang_uterus_c0_maturational_up	150
granulocyte	zhang_uterus_c10_stromal2_retnlg_high_cell	150
granulocyte	zhang_uterus_c11_smooth_muscle_cell	150
granulocyte	zhang_uterus_c12_monocyte	150
granulocyte	zhang_uterus_c5_macrophage	150
granulocyte	zhang_uterus_c8_nk_cell	150
granulocyte	zhang_uterus_c9_dendritic_cell	150
lymphocyte	hevner_telencephalon_erythrocytes	8.5512
lymphocyte	houstis_ros	53.0726
lymphocyte	hummerich_benign_skin_tumor_up	8.9839
lymphocyte	hummerich_malignant_skin_tumor_up	7.107
lymphocyte	kamikubo_myeloid_cebpa_network	8.0308
lymphocyte	lian_neutrophil_granule_constituents	16.8886
lymphocyte	ludwiczek_treating_iron_overload	11.0515
lymphocyte	mcbryan_terminal_end_bud_dn	17.718
lymphocyte	mikkelsen_es_lcp_with_h3k27me3	65.847
lymphocyte	mikkelsen_pluripotent_state_dn	11.475
lymphocyte	nadella_prkar1a_targets_dn	146.173
lymphocyte	schlingemann_skin_carcinogenesis_tpa_up	34.6815
lymphocyte	vilimas_notch1_targets_dn	15.8027
lymphocyte	wang_immortalized_by_hoxa9_and_meis1_dn	136.621
lymphocyte	wang_immortalized_by_hoxa9_and_meis1_up	8.1095
lymphocyte	welch_gata1_targets	8.5216
lymphocyte	wiemann_telomere_shortening_and_chronic_liver_damage_up	5.693
lymphocyte	biocarta_free_pathway	35.6446
lymphocyte	biocarta_pepi_pathway	6.5613
lymphocyte	biocarta_ranms_pathway	4.8694
lymphocyte	reactome_antigen_activates_b_cell_receptor_bcr_leading_to_generation_of_second_messengers	150
lymphocyte	reactome_antimicrobial_peptides	16.2028
lymphocyte	reactome_association_of_tric_cct_with_target_proteins_during_biosynthesis	11.907
lymphocyte	reactome_biosynthesis_of_epa_derived_spms	22.8065
lymphocyte	reactome_biosynthesis_of_e_series_18_s_resolvins	22.8065
lymphocyte	reactome_biosynthesis_of_specialized_proresolving_mediators_spms	21.2842
lymphocyte	reactome_chylomicron_assembly	12.5345
lymphocyte	reactome_cross_presentation_of_particulate_exogenous_antigens_phagosomes	2.4182
lymphocyte	reactome_detoxification_of_reactive_oxygen_species	42.559
lymphocyte	reactome_erythrocytes_take_up_carbon_dioxide_and_release_oxygen	16.7444
lymphocyte	reactome_erythrocytes_take_up_oxygen_and_release_carbon_dioxide	17.8663
lymphocyte	reactome_heme_biosynthesis	13.8677
lymphocyte	reactome_hypusine_synthesis_from_eif5a_lysine	10.812
lymphocyte	reactome_lectin_pathway_of_complement_activation	4.2538
lymphocyte	reactome_metabolism_of_angiotensinogen_to_angiotensins	17.6052
lymphocyte	reactome_metabolism_of_porphyrins	13.3487
lymphocyte	reactome_protein_repair	6.8041
lymphocyte	reactome_reversible_hydration_of_carbon_dioxide	13.6696
lymphocyte	reactome_scavenging_by_class_a_receptors	5.2454
lymphocyte	reactome_synthesis_of_12_eicosatetraenoic_acid_derivatives	56.1437
lymphocyte	reactome_synthesis_of_15_eicosatetraenoic_acid_derivatives	56.1891
lymphocyte	reactome_vldl_assembly	7.5269
lymphocyte	wp_estrogen_metabolism	5.8201
lymphocyte	wp_folic_acid_network	45.8772
lymphocyte	wp_glutathione_metabolism	67.4594
lymphocyte	wp_heme_biosynthesis	13.8543
lymphocyte	wp_pentose_phosphate_pathway	10.9044
lymphocyte	zfp991_target_genes	8.7132
lymphocyte	mir_6977_5p	10.4154
lymphocyte	mir_7027_3p	104.789
lymphocyte	gobp_acetate_ester_metabolic_process	6.3262
lymphocyte	gobp_adenylate_cyclase_inhibiting_dopamine_receptor_signaling_pathway	2.6751
lymphocyte	gobp_ammonium_transmembrane_transport	9.8445
lymphocyte	gobp_antibacterial_peptide_production	12.3762
lymphocyte	gobp_ascending_aorta_development	43.1977
lymphocyte	gobp_atrial_septum_primum_morphogenesis	25.4986
lymphocyte	gobp_autocrine_signaling	3.3989
lymphocyte	gobp_biological_process_involved_in_interaction_with_symbiont	40.4948
lymphocyte	gobp_b_1_b_cell_differentiation	43.1769
lymphocyte	gobp_b_cell_proliferation_involved_in_immune_response	77.2384
lymphocyte	gobp_carbon_dioxide_transmembrane_transport	12.8703
lymphocyte	gobp_carbon_dioxide_transport	14.7693
lymphocyte	gobp_cellular_response_to_cgmp	80.7953
lymphocyte	gobp_cellular_response_to_copper_ion	21.5529
lymphocyte	gobp_cellular_response_to_rapamycin	2.4081
lymphocyte	gobp_cerebrospinal_fluid_secretion	13.0767
lymphocyte	gobp_cgmp_catabolic_process	74.4169
lymphocyte	gobp_chaperone_mediated_protein_folding_independent_of_cofactor	10.5956
lymphocyte	gobp_corticotropin_secretion	8.3627
lymphocyte	gobp_cytotoxic_t_cell_differentiation	11.4775
lymphocyte	gobp_detoxification_of_copper_ion	14.2642
lymphocyte	gobp_dna_modification	150
lymphocyte	gobp_epinephrine_secretion	12.9222
lymphocyte	gobp_epinephrine_transport	12.6269
lymphocyte	gobp_establishment_of_protein_localization_to_telomere	9.1222
lymphocyte	gobp_gas_transport	14.5357
lymphocyte	gobp_glutathione_derivative_metabolic_process	4.1507
lymphocyte	gobp_glyceraldehyde_3_phosphate_biosynthetic_process	6.7692
lymphocyte	gobp_glyceraldehyde_3_phosphate_metabolic_process	13.6714
lymphocyte	gobp_granzyme_mediated_programmed_cell_death_signaling_pathway	3.2256
lymphocyte	gobp_heme_a_metabolic_process	15.3147
lymphocyte	gobp_heme_biosynthetic_process	18.8041
lymphocyte	gobp_heme_b_metabolic_process	15.3734
lymphocyte	gobp_heme_metabolic_process	20.1223
lymphocyte	gobp_hydrogen_peroxide_catabolic_process	42.0233
lymphocyte	gobp_intracellular_water_homeostasis	11.6464
lymphocyte	gobp_intrinsic_apoptotic_signaling_pathway_in_response_to_osmotic_stress	14.256
lymphocyte	gobp_killing_by_host_of_symbiont_cells	17.6422
lymphocyte	gobp_lipoxygenase_pathway	56.4161
lymphocyte	gobp_lobar_bronchus_development	29.8401
lymphocyte	gobp_lung_goblet_cell_differentiation	29.8401
lymphocyte	gobp_macrophage_colony_stimulating_factor_production	14.3195
lymphocyte	gobp_metanephric_loop_of_henle_development	12.5738
lymphocyte	gobp_metanephric_proximal_tubule_development	8.615
lymphocyte	gobp_mitochondrial_electron_transport_cytochrome_c_to_oxygen	8.516
lymphocyte	gobp_negative_regulation_of_cgmp_mediated_signaling	70.9562
lymphocyte	gobp_negative_regulation_of_complement_dependent_cytotoxicity	4.8138
lymphocyte	gobp_negative_regulation_of_interleukin_13_production	38.8637
lymphocyte	gobp_negative_regulation_of_neutrophil_activation	5.0033
lymphocyte	gobp_negative_regulation_of_nuclear_transcribed_mrna_catabolic_process_deadenylation_dependent_decay	4.8821
lymphocyte	gobp_negative_regulation_of_nucleotide_biosynthetic_process	35.4187
lymphocyte	gobp_negative_regulation_of_skeletal_muscle_tissue_development	4.5027
lymphocyte	gobp_neuron_intrinsic_apoptotic_signaling_pathway_in_response_to_endoplasmic_reticulum_stress	9.1891
lymphocyte	gobp_neutrophil_mediated_cytotoxicity	16.8966
lymphocyte	gobp_neutrophil_mediated_killing_of_bacterium	16.8795
lymphocyte	gobp_neutrophil_mediated_killing_of_fungus	14.063
lymphocyte	gobp_neutrophil_mediated_killing_of_gram_negative_bacterium	14.0619
lymphocyte	gobp_pentose_phosphate_shunt_non_oxidative_branch	19.4901
lymphocyte	gobp_peptidyl_methionine_modification	6.5843
lymphocyte	gobp_porphyrin_containing_compound_metabolic_process	17.5482
lymphocyte	gobp_positive_regulation_of_cellular_ph_reduction	7.6723
lymphocyte	gobp_positive_regulation_of_establishment_of_protein_localization_to_telomere	10.7224
lymphocyte	gobp_positive_regulation_of_extracellular_matrix_constituent_secretion	2.4108
lymphocyte	gobp_positive_regulation_of_gamma_delta_t_cell_activation	64.6989
lymphocyte	gobp_positive_regulation_of_ligase_activity	3.8495
lymphocyte	gobp_positive_regulation_of_mitochondrial_atp_synthesis_coupled_electron_transport	6.2849
lymphocyte	gobp_positive_regulation_of_mitochondrial_outer_membrane_permeabilization_involved_in_apoptotic_signaling_pathway	28.7699
lymphocyte	gobp_positive_regulation_of_protein_localization_to_chromosome_telomeric_region	9.906
lymphocyte	gobp_post_translational_protein_targeting_to_membrane_translocation	4.8508
lymphocyte	gobp_protein_nitrosylation	6.6318
lymphocyte	gobp_protein_oxidation	28.0452
lymphocyte	gobp_protoporphyrinogen_ix_biosynthetic_process	14.0854
lymphocyte	gobp_protoporphyrinogen_ix_metabolic_process	13.086
lymphocyte	gobp_regulation_of_chloride_transport	10.6406
lymphocyte	gobp_regulation_of_cristae_formation	45.9121
lymphocyte	gobp_regulation_of_cytotoxic_t_cell_differentiation	11.4775
lymphocyte	gobp_regulation_of_establishment_of_protein_localization_to_chromosome	10.0478
lymphocyte	gobp_regulation_of_gamma_delta_t_cell_activation	66.376
lymphocyte	gobp_regulation_of_glycolytic_process_through_fructose_6_phosphate	3.7494
lymphocyte	gobp_regulation_of_intrinsic_apoptotic_signaling_pathway_in_response_to_osmotic_stress	14.7515
lymphocyte	gobp_regulation_of_mitochondrial_atp_synthesis_coupled_electron_transport	6.4536
lymphocyte	gobp_regulation_of_natural_killer_cell_differentiation_involved_in_immune_response	3.3363
lymphocyte	gobp_regulation_of_protein_localization_to_chromosome_telomeric_region	9.1365
lymphocyte	gobp_regulation_of_respiratory_burst_involved_in_inflammatory_response	4.9386
lymphocyte	gobp_regulation_of_ribonuclease_activity	18.14
lymphocyte	gobp_regulation_of_saliva_secretion	16.5816
lymphocyte	gobp_regulation_of_translational_initiation_by_eif2_alpha_phosphorylation	13.2316
lymphocyte	gobp_regulation_of_type_ii_hypersensitivity	2.1036
lymphocyte	gobp_respiratory_burst	8.881
lymphocyte	gobp_respiratory_burst_involved_in_defense_response	17.6493
lymphocyte	gobp_respiratory_burst_involved_in_inflammatory_response	12.0931
lymphocyte	gobp_response_to_2_3_7_8_tetrachlorodibenzodioxine	62.2798
lymphocyte	gobp_response_to_cgmp	79.4938
lymphocyte	gobp_response_to_chromate	22.5751
lymphocyte	gobp_response_to_herbicide	13.8432
lymphocyte	gobp_response_to_human_chorionic_gonadotropin	7.5135
lymphocyte	gobp_response_to_mercury_ion	19.4369
lymphocyte	gobp_response_to_selenium_ion	55.0289
lymphocyte	gobp_response_to_symbiont	73.0668
lymphocyte	gobp_response_to_vitamin_e	26.3099
lymphocyte	gobp_response_to_yeast	6.907
lymphocyte	gobp_ribosomal_small_subunit_export_from_nucleus	3.0994
lymphocyte	gobp_scarna_localization_to_cajal_body	4.465
lymphocyte	gobp_telomerase_holoenzyme_complex_assembly	4.7463
lymphocyte	gobp_tetrapyrrole_biosynthetic_process	16.2426
lymphocyte	gobp_transepithelial_water_transport	14.2609
lymphocyte	gobp_trna_transport	3.3763
lymphocyte	gobp_t_helper_1_cell_activation	4.5507
lymphocyte	gobp_v_d_j_recombination	77.3937
lymphocyte	gobp_xylulose_5_phosphate_metabolic_process	6.085
lymphocyte	gocc_ankyrin_1_complex	10.26
lymphocyte	gocc_arp2_3_protein_complex	2.0401
lymphocyte	gocc_azurophil_granule	15.4154
lymphocyte	gocc_box_h_aca_snornp_complex	2.7363
lymphocyte	gocc_b_cell_receptor_complex	150
lymphocyte	gocc_chaperonin_containing_t_complex	10.5393
lymphocyte	gocc_cortical_granule	2.9828
lymphocyte	gocc_cytochrome_complex	15.8769
lymphocyte	gocc_cytolytic_granule	4.6178
lymphocyte	gocc_hippocampal_mossy_fiber	68.2389
lymphocyte	gocc_lewy_body	17.1908
lymphocyte	gocc_mcrd_mediated_mrna_stability_complex	2.4069
lymphocyte	gocc_mmxd_complex	4.5415
lymphocyte	gocc_oligosaccharyltransferase_complex	5.4384
lymphocyte	gocc_respiratory_chain_complex_iv	13.1056
lymphocyte	gocc_sarcoplasmic_reticulum_lumen	2.6833
lymphocyte	gocc_sperm_mitochondrial_sheath	11.856
lymphocyte	gocc_sperm_plasma_membrane	11.7359
lymphocyte	gocc_zona_pellucida_receptor_complex	10.5634
lymphocyte	gomf_3_5_cgmp_stimulated_cyclic_nucleotide_phosphodiesterase_activity	83.2466
lymphocyte	gomf_acetylcholine_receptor_inhibitor_activity	17.9422
lymphocyte	gomf_acid_phosphatase_activity	4.7402
lymphocyte	gomf_adenyl_deoxyribonucleotide_binding	7.6903
lymphocyte	gomf_ammonium_channel_activity	9.8445
lymphocyte	gomf_arylesterase_activity	15.2305
lymphocyte	gomf_atp_dependent_protein_folding_chaperone	17.0148
lymphocyte	gomf_box_h_aca_snorna_binding	2.7363
lymphocyte	gomf_cadmium_ion_binding	3.4389
lymphocyte	gomf_carbon_dioxide_transmembrane_transporter_activity	12.8703
lymphocyte	gomf_deoxyribonucleotide_binding	5.7213
lymphocyte	gomf_fc_gamma_receptor_i_complex_binding	3.2131
lymphocyte	gomf_glial_cell_derived_neurotrophic_factor_receptor_activity	127.555
lymphocyte	gomf_glycerol_transmembrane_transporter_activity	12.6531
lymphocyte	gomf_hexokinase_activity	5.3503
lymphocyte	gomf_histone_octamer_slider_activity	13.004
lymphocyte	gomf_intramolecular_oxidoreductase_activity_interconverting_aldoses_and_ketoses	7.2504
lymphocyte	gomf_iron_chaperone_activity	6.6741
lymphocyte	gomf_nadpplus_binding	6.7982
lymphocyte	gomf_nitric_oxide_synthase_activity	4.3909
lymphocyte	gomf_nitric_oxide_synthase_regulator_activity	4.2287
lymphocyte	gomf_nuclease_inhibitor_activity	12.9099
lymphocyte	gomf_peroxiredoxin_activity	8.8159
lymphocyte	gomf_phospholipase_a2_inhibitor_activity	4.5375
lymphocyte	gomf_phospholipase_inhibitor_activity	4.6213
lymphocyte	gomf_pou_domain_binding	150
lymphocyte	gomf_purine_deoxyribonucleotide_binding	7.3122
lymphocyte	gomf_pyrimidine_nucleotide_binding	4.6874
lymphocyte	gomf_pyrimidine_ribonucleotide_binding	8.7152
lymphocyte	gomf_p_type_proton_exporting_transporter_activity	6.2368
lymphocyte	gomf_rrna_primary_transcript_binding	4.7616
lymphocyte	gomf_selenium_binding	10.373
lymphocyte	gomf_thiamine_pyrophosphate_binding	7.7156
lymphocyte	gomf_thiol_oxidase_activity	7.2339
lymphocyte	gomf_thioredoxin_dependent_peroxiredoxin_activity	8.4894
lymphocyte	gomf_transketolase_or_transaldolase_activity	12.3949
lymphocyte	descartes_organogenesis_nuetrophils	10.9424
lymphocyte	tabula_muris_senis_diaphragm_b_cell_ageing	11.7788
lymphocyte	tabula_muris_senis_heart_t_cell_ageing	6.5325
lymphocyte	tabula_muris_senis_kidney_kidney_collecting_duct_epithelial_cell_ageing	8.7747
lymphocyte	tabula_muris_senis_large_intestine_enterocyte_of_epithelium_of_large_intestine_ageing	19.5571
lymphocyte	tabula_muris_senis_lung_endothelial_cell_of_lymphatic_vessel_ageing	11.9392
lymphocyte	tabula_muris_senis_lung_smooth_muscle_cell_of_the_pulmonary_artery_ageing	5.0451
lymphocyte	tabula_muris_senis_marrow_basophil_ageing	5.2044
lymphocyte	tabula_muris_senis_marrow_granulocyte_ageing	2.6832
lymphocyte	tabula_muris_senis_marrow_granulocytopoietic_cell_ageing	26.3445
lymphocyte	tabula_muris_senis_marrow_hematopoietic_precursor_cell_ageing	5.3255
lymphocyte	tabula_muris_senis_marrow_monocyte_ageing	25.3386
lymphocyte	tabula_muris_senis_marrow_proerythroblast_ageing	7.4122
lymphocyte	tabula_muris_senis_marrow_promonocyte_ageing	21.8927
lymphocyte	tabula_muris_senis_pancreas_pancreatic_acinar_cell_ageing	2.6421
lymphocyte	tabula_muris_senis_spleen_macrophage_ageing	33.5405
lymphocyte	tabula_muris_senis_spleen_macrophage_dendritic_cell_progenitor_ageing	4.8143
lymphocyte	tabula_muris_senis_spleen_plasma_cell_ageing	7.8562
lymphocyte	tabula_muris_senis_spleen_proerythroblast_ageing	16.696
lymphocyte	zhang_uterus_c7_epithelial2_cell	31
megakaryocyte	bystrykh_scp2_qtl	7.9642
megakaryocyte	houstis_ros	21.1681
megakaryocyte	hummerich_benign_skin_tumor_up	4.8734
megakaryocyte	hummerich_malignant_skin_tumor_up	3.1509
megakaryocyte	iglesias_e2f_targets_dn	12.9544
megakaryocyte	kamikubo_myeloid_cebpa_network	7.2791
megakaryocyte	lian_neutrophil_granule_constituents	12.7963
megakaryocyte	ludwiczek_treating_iron_overload	8.7035
megakaryocyte	plasari_tgfb1_targets_1hr_dn	7.1548
megakaryocyte	raffel_vegfa_targets_up	94.486
megakaryocyte	rampon_enriched_learning_environment_early_dn	29.2271
megakaryocyte	teramoto_opn_targets_cluster_8	150
megakaryocyte	vilimas_notch1_targets_dn	12.3535
megakaryocyte	wang_immortalized_by_hoxa9_and_meis1_dn	28.2879
megakaryocyte	wang_immortalized_by_hoxa9_and_meis1_up	9.1138
megakaryocyte	wiemann_telomere_shortening_and_chronic_liver_damage_dn	2.5236
megakaryocyte	wiemann_telomere_shortening_and_chronic_liver_damage_up	2.7532
megakaryocyte	biocarta_free_pathway	10.6001
megakaryocyte	reactome_antimicrobial_peptides	12.2591
megakaryocyte	reactome_biosynthesis_of_epa_derived_spms	3.842
megakaryocyte	reactome_biosynthesis_of_e_series_18_s_resolvins	3.842
megakaryocyte	reactome_chylomicron_clearance	14.9187
megakaryocyte	reactome_cross_presentation_of_particulate_exogenous_antigens_phagosomes	2.988
megakaryocyte	reactome_detoxification_of_reactive_oxygen_species	25.567
megakaryocyte	reactome_erythrocytes_take_up_carbon_dioxide_and_release_oxygen	4.6435
megakaryocyte	reactome_erythrocytes_take_up_oxygen_and_release_carbon_dioxide	4.5484
megakaryocyte	reactome_heme_biosynthesis	6.252
megakaryocyte	reactome_lectin_pathway_of_complement_activation	2.5647
megakaryocyte	reactome_mitochondrial_uncoupling	14.9946
megakaryocyte	reactome_p130cas_linkage_to_mapk_signaling_for_integrins	28.5958
megakaryocyte	reactome_pentose_phosphate_pathway	12.2757
megakaryocyte	reactome_protein_repair	4.0121
megakaryocyte	reactome_synthesis_of_12_eicosatetraenoic_acid_derivatives	12.6996
megakaryocyte	reactome_synthesis_of_15_eicosatetraenoic_acid_derivatives	13.4453
megakaryocyte	reactome_the_fatty_acid_cycling_model	18.824
megakaryocyte	reactome_trafficking_and_processing_of_endosomal_tlr	5.3549
megakaryocyte	reactome_vldl_assembly	2.2343
megakaryocyte	wp_aflatoxin_b1_metabolism	4.9544
megakaryocyte	wp_estrogen_metabolism	5.1666
megakaryocyte	wp_heme_biosynthesis	6.7451
megakaryocyte	wp_pentose_phosphate_pathway	16.1925
megakaryocyte	mnx1_target_genes	28.2126
megakaryocyte	mir_6977_5p	4.4382
megakaryocyte	gobp_ammonium_transmembrane_transport	6.2077
megakaryocyte	gobp_antibacterial_peptide_production	9.5875
megakaryocyte	gobp_antimicrobial_peptide_production	9.6154
megakaryocyte	gobp_autocrine_signaling	3.3603
megakaryocyte	gobp_biological_process_involved_in_interaction_with_symbiont	31.4094
megakaryocyte	gobp_carbon_dioxide_transmembrane_transport	4.5268
megakaryocyte	gobp_cardiac_fibroblast_cell_differentiation	21.6087
megakaryocyte	gobp_cardiac_ventricle_formation	46.4605
megakaryocyte	gobp_cartilage_morphogenesis	51.6281
megakaryocyte	gobp_cellular_response_to_trichostatin_a	17.6931
megakaryocyte	gobp_cerebrospinal_fluid_secretion	3.9529
megakaryocyte	gobp_definitive_hemopoiesis	41.7736
megakaryocyte	gobp_detoxification_of_copper_ion	9.5532
megakaryocyte	gobp_epinephrine_secretion	7.6576
megakaryocyte	gobp_epithelial_cell_proliferation_involved_in_renal_tubule_morphogenesis	55.8552
megakaryocyte	gobp_glutathione_derivative_metabolic_process	4.1997
megakaryocyte	gobp_glyceraldehyde_3_phosphate_biosynthetic_process	3.8352
megakaryocyte	gobp_heme_a_metabolic_process	6.7283
megakaryocyte	gobp_heme_biosynthetic_process	8.7188
megakaryocyte	gobp_heme_b_metabolic_process	7.3431
megakaryocyte	gobp_hydrogen_peroxide_catabolic_process	32.2321
megakaryocyte	gobp_ires_dependent_viral_translational_initiation	3.6848
megakaryocyte	gobp_killing_by_host_of_symbiont_cells	14.7263
megakaryocyte	gobp_leukocyte_migration_involved_in_inflammatory_response	12.132
megakaryocyte	gobp_lipid_transport_across_blood_brain_barrier	12.6248
megakaryocyte	gobp_lipoxygenase_pathway	13.5165
megakaryocyte	gobp_l_aspartate_transmembrane_transport	17.1832
megakaryocyte	gobp_mitochondrial_electron_transport_cytochrome_c_to_oxygen	6.1661
megakaryocyte	gobp_monocyte_homeostasis	54.9689
megakaryocyte	gobp_negative_regulation_of_brown_fat_cell_differentiation	29.4457
megakaryocyte	gobp_negative_regulation_of_cholesterol_efflux	12.6055
megakaryocyte	gobp_negative_regulation_of_ire1_mediated_unfolded_protein_response	2.2109
megakaryocyte	gobp_negative_regulation_of_macrophage_differentiation	31.285
megakaryocyte	gobp_negative_regulation_of_monocyte_chemotactic_protein_1_production	13.1622
megakaryocyte	gobp_negative_regulation_of_neutrophil_activation	3.8269
megakaryocyte	gobp_negative_regulation_of_transforming_growth_factor_beta_production	18.489
megakaryocyte	gobp_negative_regulation_of_trophoblast_cell_migration	6.2729
megakaryocyte	gobp_negative_regulation_of_vascular_associated_smooth_muscle_cell_differentiation	16.5762
megakaryocyte	gobp_neutrophil_mediated_cytotoxicity	14.9494
megakaryocyte	gobp_neutrophil_mediated_killing_of_bacterium	14.8025
megakaryocyte	gobp_neutrophil_mediated_killing_of_fungus	11.9221
megakaryocyte	gobp_neutrophil_mediated_killing_of_gram_negative_bacterium	11.9692
megakaryocyte	gobp_pentose_phosphate_shunt_non_oxidative_branch	13.9396
megakaryocyte	gobp_pentose_phosphate_shunt_oxidative_branch	5.7399
megakaryocyte	gobp_peptidyl_methionine_modification	3.1085
megakaryocyte	gobp_positive_regulation_of_b_cell_apoptotic_process	5.6737
megakaryocyte	gobp_positive_regulation_of_cell_cell_adhesion_mediated_by_integrin	17.6325
megakaryocyte	gobp_positive_regulation_of_epithelial_cell_differentiation_involved_in_kidney_development	16.54
megakaryocyte	gobp_positive_regulation_of_exit_from_mitosis	2.2079
megakaryocyte	gobp_positive_regulation_of_fear_response	56.6866
megakaryocyte	gobp_positive_regulation_of_mitochondrial_atp_synthesis_coupled_electron_transport	7.5262
megakaryocyte	gobp_positive_regulation_of_phosphatase_activity	58.8338
megakaryocyte	gobp_positive_regulation_of_skeletal_muscle_cell_differentiation	27.9899
megakaryocyte	gobp_positive_regulation_of_t_cell_mediated_immune_response_to_tumor_cell	8.325
megakaryocyte	gobp_positive_regulation_of_vascular_endothelial_growth_factor_signaling_pathway	29.6351
megakaryocyte	gobp_post_translational_protein_targeting_to_membrane_translocation	2.702
megakaryocyte	gobp_protein_oxidation	15.7322
megakaryocyte	gobp_protein_transport_into_membrane_raft	8.6533
megakaryocyte	gobp_protoporphyrinogen_ix_biosynthetic_process	7.1275
megakaryocyte	gobp_protoporphyrinogen_ix_metabolic_process	7.1854
megakaryocyte	gobp_regulation_of_calcium_import_into_the_mitochondrion	7.5629
megakaryocyte	gobp_regulation_of_fear_response	58.0852
megakaryocyte	gobp_regulation_of_forebrain_neuron_differentiation	16.2529
megakaryocyte	gobp_regulation_of_glycolytic_process_through_fructose_6_phosphate	3.4768
megakaryocyte	gobp_regulation_of_mitochondrial_atp_synthesis_coupled_electron_transport	6.9735
megakaryocyte	gobp_regulation_of_natural_killer_cell_differentiation_involved_in_immune_response	2.0675
megakaryocyte	gobp_regulation_of_polyamine_transmembrane_transport	9.1272
megakaryocyte	gobp_regulation_of_respiratory_burst_involved_in_inflammatory_response	3.2691
megakaryocyte	gobp_regulation_of_synaptic_activity	58.3762
megakaryocyte	gobp_respiratory_burst	18.5117
megakaryocyte	gobp_respiratory_burst_involved_in_defense_response	19.3528
megakaryocyte	gobp_respiratory_burst_involved_in_inflammatory_response	12.0739
megakaryocyte	gobp_response_to_chromate	14.6964
megakaryocyte	gobp_response_to_herbicide	3.6205
megakaryocyte	gobp_response_to_mercury_ion	4.7744
megakaryocyte	gobp_response_to_selenium_ion	21.0084
megakaryocyte	gobp_response_to_symbiont	39.5602
megakaryocyte	gobp_response_to_trichostatin_a	18.6833
megakaryocyte	gobp_response_to_vitamin_e	14.0107
megakaryocyte	gobp_response_to_yeast	10.5323
megakaryocyte	gobp_stress_response_to_metal_ion	9.9997
megakaryocyte	gobp_sympathetic_neuron_axon_guidance	59.6243
megakaryocyte	gobp_thrombopoietin_mediated_signaling_pathway	47.817
megakaryocyte	gobp_thyroid_stimulating_hormone_secreting_cell_differentiation	37.3148
megakaryocyte	gobp_transepithelial_water_transport	3.7241
megakaryocyte	gobp_triglyceride_rich_lipoprotein_particle_remodeling	11.7428
megakaryocyte	gobp_t_cell_homeostatic_proliferation	14.5015
megakaryocyte	gobp_urea_transmembrane_transport	29.793
megakaryocyte	gobp_very_low_density_lipoprotein_particle_clearance	15.3086
megakaryocyte	gobp_viral_translational_frameshifting	10.4321
megakaryocyte	gocc_ankyrin_1_complex	5.4645
megakaryocyte	gocc_arp2_3_protein_complex	2.8397
megakaryocyte	gocc_azurophil_granule	7.2831
megakaryocyte	gocc_cytochrome_complex	12.368
megakaryocyte	gocc_endoplasmic_reticulum_chaperone_complex	3.7911
megakaryocyte	gocc_lewy_body	11.3944
megakaryocyte	gocc_nadph_oxidase_complex	3.111
megakaryocyte	gocc_respiratory_chain_complex_iv	11.6556
megakaryocyte	gocc_sarcoplasmic_reticulum_lumen	2.8744
megakaryocyte	gocc_sperm_plasma_membrane	2.8017
megakaryocyte	gomf_acetylcholine_receptor_inhibitor_activity	13.1038
megakaryocyte	gomf_acid_phosphatase_activity	2.9244
megakaryocyte	gomf_ammonium_channel_activity	6.2077
megakaryocyte	gomf_carbon_dioxide_transmembrane_transporter_activity	4.5268
megakaryocyte	gomf_caspase_binding	10.9413
megakaryocyte	gomf_cxcr3_chemokine_receptor_binding	150
megakaryocyte	gomf_ferric_iron_binding	11.9095
megakaryocyte	gomf_fibrinogen_binding	150
megakaryocyte	gomf_hydroxyapatite_binding	14.6683
megakaryocyte	gomf_lipase_inhibitor_activity	4.9887
megakaryocyte	gomf_l_aspartate_transmembrane_transporter_activity	15.5709
megakaryocyte	gomf_membrane_potential_driven_uniporter_activity	18.8521
megakaryocyte	gomf_nuclease_inhibitor_activity	2.0108
megakaryocyte	gomf_ornithine_decarboxylase_activity	8.9426
megakaryocyte	gomf_ornithine_decarboxylase_regulator_activity	9.1272
megakaryocyte	gomf_oxidative_phosphorylation_uncoupler_activity	15.3187
megakaryocyte	gomf_oxidoreductase_activity_acting_on_metal_ions_oxygen_as_acceptor	5.2458
megakaryocyte	gomf_peroxiredoxin_activity	3.2409
megakaryocyte	gomf_phosphatidylcholine_sterol_o_acyltransferase_activity	16.2734
megakaryocyte	gomf_phospholipase_a2_inhibitor_activity	6.33
megakaryocyte	gomf_phospholipase_inhibitor_activity	6.339
megakaryocyte	gomf_thiamine_pyrophosphate_binding	3.2456
megakaryocyte	gomf_thioredoxin_dependent_peroxiredoxin_activity	4.9392
megakaryocyte	gomf_transketolase_or_transaldolase_activity	8.0282
megakaryocyte	gomf_urea_transmembrane_transporter_activity	30.5231
megakaryocyte	descartes_organogenesis_nuetrophils	7.5968
megakaryocyte	tabula_muris_senis_diaphragm_b_cell_ageing	4.7017
megakaryocyte	tabula_muris_senis_kidney_kidney_loop_of_henle_ascending_limb_epithelial_cell_ageing	8.3471
megakaryocyte	tabula_muris_senis_lung_smooth_muscle_cell_of_the_pulmonary_artery_ageing	12.0092
megakaryocyte	tabula_muris_senis_marrow_basophil_ageing	3.7005
megakaryocyte	tabula_muris_senis_marrow_granulocytopoietic_cell_ageing	16.5242
megakaryocyte	tabula_muris_senis_marrow_hematopoietic_precursor_cell_ageing	3.5059
megakaryocyte	tabula_muris_senis_marrow_monocyte_ageing	13.4956
megakaryocyte	tabula_muris_senis_marrow_naive_t_cell_ageing	3.6085
megakaryocyte	tabula_muris_senis_pancreas_pancreatic_acinar_cell_ageing	9.5391
megakaryocyte	tabula_muris_senis_spleen_macrophage_dendritic_cell_progenitor_ageing	6.3691
megakaryocyte	tabula_muris_senis_spleen_megakaryocyte_erythroid_progenitor_cell_ageing	8.4135
megakaryocyte	tabula_muris_senis_spleen_plasma_cell_ageing	4.7299
monocyte	chr5e4	62.8984
monocyte	bilanges_serum_and_rapamycin_sensitive_genes	10.4853
monocyte	bilanges_serum_response_translation	15.9171
monocyte	bystrykh_scp2_qtl	80.2554
monocyte	hevner_telencephalon_erythrocytes	39.1036
monocyte	hevner_telencephalon_microglia	150
monocyte	lei_hoxc8_targets_up	126.6
monocyte	ludwiczek_treating_iron_overload	37.7889
monocyte	mcbryan_terminal_end_bud_dn	26.9125
monocyte	schaeffer_prostate_development_and_cancer_box1_dn	24.9516
monocyte	schaeffer_prostate_development_and_cancer_box2_up	13.0324
monocyte	welch_gata1_targets	21.9267
monocyte	wiemann_telomere_shortening_and_chronic_liver_damage_dn	15.9804
monocyte	yao_temporal_response_to_progesterone_cluster_3	46.1645
monocyte	zhang_gata6_targets_up	135.101
monocyte	reactome_creb_phosphorylation	29.8912
monocyte	reactome_erythrocytes_take_up_carbon_dioxide_and_release_oxygen	61.4367
monocyte	reactome_erythrocytes_take_up_oxygen_and_release_carbon_dioxide	60.4031
monocyte	reactome_eukaryotic_translation_elongation	8.3112
monocyte	reactome_heme_biosynthesis	33.241
monocyte	reactome_hsf1_activation	7.3447
monocyte	reactome_interleukin_1_processing	29.5144
monocyte	reactome_lectin_pathway_of_complement_activation	14.239
monocyte	reactome_metabolism_of_porphyrins	35.1089
monocyte	reactome_nonsense_mediated_decay_nmd_independent_of_the_exon_junction_complex_ejc	8.9173
monocyte	reactome_proton_coupled_monocarboxylate_transport	67.8377
monocyte	reactome_reversible_hydration_of_carbon_dioxide	60.2656
monocyte	reactome_scavenging_by_class_a_receptors	18.5907
monocyte	reactome_trafficking_and_processing_of_endosomal_tlr	41.0451
monocyte	reactome_triglyceride_catabolism	37.5109
monocyte	reactome_vldl_assembly	16.1585
monocyte	wp_cytoplasmic_ribosomal_proteins	9.1273
monocyte	wp_heme_biosynthesis	33.2166
monocyte	mir_7686_3p	11.2683
monocyte	gobp_ammonium_homeostasis	21.3935
monocyte	gobp_ammonium_transmembrane_transport	39.6229
monocyte	gobp_antibacterial_peptide_production	23.214
monocyte	gobp_autocrine_signaling	19.3694
monocyte	gobp_b_1_b_cell_differentiation	36.1589
monocyte	gobp_carbon_dioxide_transmembrane_transport	37.9766
monocyte	gobp_carbon_dioxide_transport	57.589
monocyte	gobp_cellular_response_to_copper_ion	49.6905
monocyte	gobp_cellular_response_to_rapamycin	6.5433
monocyte	gobp_cerebrospinal_fluid_secretion	39.3009
monocyte	gobp_corticotropin_secretion	33.9981
monocyte	gobp_dendrite_self_avoidance	69.0296
monocyte	gobp_detoxification_of_copper_ion	14.644
monocyte	gobp_dipeptide_transmembrane_transport	54.1287
monocyte	gobp_establishment_or_maintenance_of_cytoskeleton_polarity	31.8299
monocyte	gobp_gas_transport	57.5045
monocyte	gobp_germinal_center_b_cell_differentiation	150
monocyte	gobp_glomerular_endothelium_development	78.7058
monocyte	gobp_glucosylceramide_metabolic_process	38.3407
monocyte	gobp_glyceraldehyde_3_phosphate_biosynthetic_process	16.4134
monocyte	gobp_glycolipid_transport	52.6376
monocyte	gobp_glycosylceramide_catabolic_process	48.3872
monocyte	gobp_heme_a_metabolic_process	36.3295
monocyte	gobp_heme_biosynthetic_process	32.6146
monocyte	gobp_heme_b_metabolic_process	36.4566
monocyte	gobp_insulin_processing	24.1373
monocyte	gobp_intracellular_water_homeostasis	33.1268
monocyte	gobp_lactate_transport	94.5948
monocyte	gobp_lactone_biosynthetic_process	21.251
monocyte	gobp_low_density_lipoprotein_particle_remodeling	57.5899
monocyte	gobp_macrophage_colony_stimulating_factor_production	59.4749
monocyte	gobp_mesangial_cell_differentiation	85.1642
monocyte	gobp_mesenchymal_cell_development	60.0413
monocyte	gobp_metanephric_glomerular_mesangium_development	74.2048
monocyte	gobp_metanephric_loop_of_henle_development	37.3618
monocyte	gobp_metanephric_proximal_tubule_development	24.4037
monocyte	gobp_microglial_cell_activation_involved_in_immune_response	22.4239
monocyte	gobp_negative_regulation_of_autophagic_cell_death	10.3591
monocyte	gobp_negative_regulation_of_guanyl_nucleotide_exchange_factor_activity	24.4867
monocyte	gobp_negative_regulation_of_hematopoietic_stem_cell_differentiation	15.4891
monocyte	gobp_negative_regulation_of_ire1_mediated_unfolded_protein_response	28.156
monocyte	gobp_negative_regulation_of_macrophage_chemotaxis	19.5604
monocyte	gobp_negative_regulation_of_monocyte_chemotactic_protein_1_production	52.7082
monocyte	gobp_negative_regulation_of_relaxation_of_muscle	67.0787
monocyte	gobp_negative_regulation_of_respiratory_burst_involved_in_inflammatory_response	3.6888
monocyte	gobp_negative_regulation_of_trophoblast_cell_migration	23.1057
monocyte	gobp_negative_regulation_of_t_helper_17_cell_lineage_commitment	121.365
monocyte	gobp_neutrophil_mediated_killing_of_fungus	6.8954
monocyte	gobp_one_carbon_compound_transport	58.8612
monocyte	gobp_paracrine_signaling	79.2624
monocyte	gobp_peptide_antigen_assembly_with_mhc_class_i_protein_complex	19.7672
monocyte	gobp_peptide_antigen_assembly_with_mhc_protein_complex	19.7672
monocyte	gobp_plasmacytoid_dendritic_cell_activation	110.316
monocyte	gobp_plasma_cell_differentiation	73.4293
monocyte	gobp_plasma_membrane_lactate_transport	95.3681
monocyte	gobp_polyol_transmembrane_transport	39.4052
monocyte	gobp_positive_regulation_by_symbiont_of_entry_into_host	42.5176
monocyte	gobp_positive_regulation_of_arachidonate_secretion	19.0343
monocyte	gobp_positive_regulation_of_b_cell_apoptotic_process	12.7098
monocyte	gobp_positive_regulation_of_cd4_positive_alpha_beta_t_cell_proliferation	56.0755
monocyte	gobp_positive_regulation_of_cellular_ph_reduction	52.6738
monocyte	gobp_positive_regulation_of_cell_cell_adhesion_mediated_by_integrin	45.7398
monocyte	gobp_positive_regulation_of_epithelial_cell_differentiation_involved_in_kidney_development	52.4335
monocyte	gobp_positive_regulation_of_homotypic_cell_cell_adhesion	73.6876
monocyte	gobp_positive_regulation_of_ligase_activity	19.009
monocyte	gobp_positive_regulation_of_macrophage_fusion	37.6345
monocyte	gobp_positive_regulation_of_neutrophil_degranulation	5.0874
monocyte	gobp_positive_regulation_of_osteoclast_development	38.9182
monocyte	gobp_positive_regulation_of_skeletal_muscle_fiber_development	53.0578
monocyte	gobp_post_translational_protein_targeting_to_membrane_translocation	11.2311
monocyte	gobp_primitive_erythrocyte_differentiation	34.6952
monocyte	gobp_protein_folding_in_endoplasmic_reticulum	18.5061
monocyte	gobp_protein_transport_into_membrane_raft	41.0472
monocyte	gobp_protoporphyrinogen_ix_biosynthetic_process	32.7865
monocyte	gobp_protoporphyrinogen_ix_metabolic_process	31.7446
monocyte	gobp_regulation_of_barbed_end_actin_filament_capping	14.6757
monocyte	gobp_regulation_of_cellular_ph_reduction	22.918
monocyte	gobp_regulation_of_chloride_transport	54.7409
monocyte	gobp_regulation_of_dendritic_cell_chemotaxis	23.4866
monocyte	gobp_regulation_of_endodeoxyribonuclease_activity	9.4382
monocyte	gobp_regulation_of_hemoglobin_biosynthetic_process	15.1701
monocyte	gobp_regulation_of_ire1_mediated_unfolded_protein_response	24.03
monocyte	gobp_regulation_of_mast_cell_differentiation	23.4908
monocyte	gobp_regulation_of_natural_killer_cell_differentiation_involved_in_immune_response	15.793
monocyte	gobp_regulation_of_t_helper_17_cell_lineage_commitment	51.9806
monocyte	gobp_response_to_chromate	20.4299
monocyte	gobp_response_to_glycoside	15.9409
monocyte	gobp_response_to_herbicide	26.917
monocyte	gobp_response_to_human_chorionic_gonadotropin	21.8773
monocyte	gobp_response_to_ionomycin	11.9969
monocyte	gobp_response_to_l_phenylalanine_derivative	19.3477
monocyte	gobp_response_to_mercury_ion	18.1506
monocyte	gobp_response_to_yeast	21.2518
monocyte	gobp_tetrapyrrole_biosynthetic_process	30.4711
monocyte	gobp_threonine_metabolic_process	56.3097
monocyte	gobp_thymocyte_migration	28.3005
monocyte	gobp_transepithelial_water_transport	38.2084
monocyte	gobp_translation_at_synapse	8.7154
monocyte	gobp_t_cell_homeostatic_proliferation	44.6724
monocyte	gocc_ankyrin_1_complex	30.3471
monocyte	gocc_arp2_3_protein_complex	6.2364
monocyte	gocc_azurophil_granule	32.0679
monocyte	gocc_cortical_granule	10.3731
monocyte	gocc_cytoplasmic_side_of_rough_endoplasmic_reticulum_membrane	8.4989
monocyte	gocc_cytosolic_small_ribosomal_subunit	11.232
monocyte	gocc_endoplasmic_reticulum_chaperone_complex	30.5455
monocyte	gocc_gait_complex	3.4929
monocyte	gocc_mhc_class_i_peptide_loading_complex	18.5189
monocyte	gocc_mmxd_complex	11.9597
monocyte	gocc_protein_complex_involved_in_cell_cell_adhesion	114.036
monocyte	gocc_sarcoplasmic_reticulum_lumen	29.2999
monocyte	gocc_sec61_translocon_complex	10.4469
monocyte	gocc_spermatoproteasome_complex	38.8934
monocyte	gocc_translocon_complex	10.2833
monocyte	gocc_type_iii_intermediate_filament	63.7806
monocyte	gomf_5_8s_rrna_binding	6.4153
monocyte	gomf_acid_phosphatase_activity	24.4361
monocyte	gomf_ammonium_channel_activity	39.6229
monocyte	gomf_arylesterase_activity	61.9555
monocyte	gomf_cadmium_ion_binding	14.8549
monocyte	gomf_carbonate_dehydratase_activity	60.6445
monocyte	gomf_carbon_dioxide_transmembrane_transporter_activity	37.9766
monocyte	gomf_caspase_binding	29.5335
monocyte	gomf_complement_component_c1q_complex_binding	46.2453
monocyte	gomf_galactose_binding	98.2583
monocyte	gomf_ganglioside_binding	43.0135
monocyte	gomf_glycerol_transmembrane_transporter_activity	39.0254
monocyte	gomf_insulin_like_growth_factor_ii_binding	29.4706
monocyte	gomf_intracellularly_cgmp_activated_cation_channel_activity	39.0709
monocyte	gomf_keratin_filament_binding	59.8406
monocyte	gomf_macrolide_binding	18.8705
monocyte	gomf_malate_dehydrogenase_activity	7.5652
monocyte	gomf_oligosaccharide_binding	27.5941
monocyte	gomf_oxidative_phosphorylation_uncoupler_activity	13.3801
monocyte	gomf_receptor_ligand_inhibitor_activity	32.0528
monocyte	gomf_thiol_oxidase_activity	14.8028
monocyte	tabula_muris_senis_aorta_professional_antigen_presenting_cell_ageing	51.3154
monocyte	tabula_muris_senis_heart_and_aorta_endocardial_cell_ageing	11.4012
monocyte	tabula_muris_senis_kidney_brush_cell_ageing	19.0812
monocyte	tabula_muris_senis_kidney_fenestrated_cell_ageing	41.6751
monocyte	tabula_muris_senis_kidney_fibroblast_ageing	8.8221
monocyte	tabula_muris_senis_lung_endothelial_cell_of_lymphatic_vessel_ageing	7.945
monocyte	tabula_muris_senis_lung_nk_cell_ageing	20.73
monocyte	tabula_muris_senis_lung_pulmonary_interstitial_fibroblast_ageing	23.5596
monocyte	tabula_muris_senis_lung_smooth_muscle_cell_of_the_pulmonary_artery_ageing	88.6194
monocyte	tabula_muris_senis_marrow_basophil_ageing	19.4215
monocyte	tabula_muris_senis_marrow_precursor_b_cell_ageing	40.207
monocyte	tabula_muris_senis_mesenteric_adipose_tissue_cd8_positive_alpha_beta_t_cell_ageing	31.4685
monocyte	tabula_muris_senis_pancreas_pancreatic_acinar_cell_ageing	85.7477
monocyte	tabula_muris_senis_spleen_plasma_cell_ageing	8.0539
monocyte	tabula_muris_senis_thymus_immature_t_cell_ageing	5.762
monocyte	zhang_uterus_c0_maturational_up	48.9151
monocyte	zhang_uterus_c3_proliferative_stromal1_strocxcl14_high_cell	39.8189
monocyte	zhang_uterus_c9_dendritic_cell	55.4595
mpp	hallmark_myc_targets_v1	12.1858
mpp	burton_adipogenesis_peak_at_24hr	18.3491
mpp	castellano_hras_targets_up	2.4517
mpp	hevner_cortex_proliferating_cells	16.9228
mpp	houstis_ros	18.5262
mpp	hummerich_benign_skin_tumor_up	6.2042
mpp	hummerich_malignant_skin_tumor_up	4.5178
mpp	ishida_e2f_targets	13.1245
mpp	kamikubo_myeloid_cebpa_network	2.7954
mpp	lian_neutrophil_granule_constituents	6.0353
mpp	ludwiczek_treating_iron_overload	6.7168
mpp	marshall_viral_infection_response_up	41.2476
mpp	mori_immature_b_lymphocyte_dn	24.3674
mpp	mori_large_pre_bii_lymphocyte_up	20.985
mpp	mori_pre_bi_lymphocyte_up	21.2044
mpp	piontek_pkd1_targets_dn	7.5808
mpp	plasari_tgfb1_targets_1hr_dn	31.7981
mpp	reichert_mitosis_lin9_targets	9.2855
mpp	schlingemann_skin_carcinogenesis_tpa_up	26.9835
mpp	schmidt_por_targets_in_limb_bud_dn	26.5302
mpp	vilimas_notch1_targets_dn	5.484
mpp	wang_immortalized_by_hoxa9_and_meis1_dn	89.1019
mpp	welch_gata1_targets	3.3009
mpp	wiemann_telomere_shortening_and_chronic_liver_damage_up	6.3787
mpp	wotton_runx_targets_up	30.5927
mpp	yu_myc_targets_up	16.65
mpp	biocarta_dnafragment_pathway	8.1185
mpp	biocarta_ranms_pathway	6.2049
mpp	biocarta_set_pathway	8.6966
mpp	reactome_antimicrobial_peptides	7.9296
mpp	reactome_association_of_tric_cct_with_target_proteins_during_biosynthesis	5.4551
mpp	reactome_biosynthesis_of_epa_derived_spms	12.9343
mpp	reactome_biosynthesis_of_e_series_18_s_resolvins	12.9343
mpp	reactome_detoxification_of_reactive_oxygen_species	23.9579
mpp	reactome_erythrocytes_take_up_carbon_dioxide_and_release_oxygen	4.2462
mpp	reactome_erythrocytes_take_up_oxygen_and_release_carbon_dioxide	4.4622
mpp	reactome_heme_biosynthesis	8.241
mpp	reactome_hypusine_synthesis_from_eif5a_lysine	12.2982
mpp	reactome_mitochondrial_uncoupling	9.9125
mpp	reactome_protein_repair	5.9596
mpp	reactome_scavenging_by_class_a_receptors	2.5223
mpp	reactome_synthesis_of_12_eicosatetraenoic_acid_derivatives	16.4329
mpp	reactome_synthesis_of_15_eicosatetraenoic_acid_derivatives	15.9403
mpp	reactome_the_fatty_acid_cycling_model	14.411
mpp	reactome_transport_of_connexons_to_the_plasma_membrane	11.1887
mpp	wp_glutathione_metabolism	23.5962
mpp	wp_heme_biosynthesis	8.6804
mpp	wp_pentose_phosphate_pathway	10.7344
mpp	mir_6977_5p	26.8534
mpp	gobp_ammonium_transmembrane_transport	8.9436
mpp	gobp_antibacterial_peptide_production	9.0752
mpp	gobp_ascending_aorta_development	42.5969
mpp	gobp_atrial_septum_primum_morphogenesis	53.2669
mpp	gobp_autocrine_signaling	2.5062
mpp	gobp_biological_process_involved_in_interaction_with_symbiont	25.0022
mpp	gobp_carbon_dioxide_transmembrane_transport	10.158
mpp	gobp_cellular_response_to_copper_ion	16.2811
mpp	gobp_cerebrospinal_fluid_secretion	10.2881
mpp	gobp_chaperone_mediated_protein_folding_independent_of_cofactor	4.473
mpp	gobp_corticotropin_secretion	6.8124
mpp	gobp_crd_mediated_mrna_stabilization	16.0215
mpp	gobp_cytotoxic_t_cell_differentiation	6.5672
mpp	gobp_detoxification_of_copper_ion	11.8306
mpp	gobp_detoxification_of_inorganic_compound	16.9679
mpp	gobp_dna_geometric_change	2.6658
mpp	gobp_dna_topological_change	5.2498
mpp	gobp_double_strand_break_repair_via_break_induced_replication	7.3501
mpp	gobp_epinephrine_secretion	34.3378
mpp	gobp_epinephrine_transport	21.2696
mpp	gobp_extracellular_exosome_assembly	11.7507
mpp	gobp_female_meiosis_chromosome_segregation	2.641
mpp	gobp_glomerular_endothelium_development	37.658
mpp	gobp_heme_a_metabolic_process	9.0863
mpp	gobp_heme_biosynthetic_process	11.078
mpp	gobp_heme_b_metabolic_process	9.6559
mpp	gobp_hydrogen_peroxide_catabolic_process	22.579
mpp	gobp_insulin_processing	3.4577
mpp	gobp_intrinsic_apoptotic_signaling_pathway_in_response_to_osmotic_stress	6.9682
mpp	gobp_ires_dependent_viral_translational_initiation	3.3854
mpp	gobp_killing_by_host_of_symbiont_cells	11.0357
mpp	gobp_leukocyte_migration_involved_in_inflammatory_response	9.3483
mpp	gobp_lipoxygenase_pathway	10.6623
mpp	gobp_l_aspartate_transmembrane_transport	13.1028
mpp	gobp_macrophage_colony_stimulating_factor_production	40.3411
mpp	gobp_malate_metabolic_process	2.9091
mpp	gobp_mesangial_cell_differentiation	38.9621
mpp	gobp_metanephric_glomerular_mesangium_development	35.3301
mpp	gobp_metanephric_loop_of_henle_development	9.7763
mpp	gobp_metanephric_proximal_tubule_development	4.9039
mpp	gobp_mitochondrial_atp_transmembrane_transport	5.4324
mpp	gobp_mitochondrial_electron_transport_cytochrome_c_to_oxygen	12.5131
mpp	gobp_mitotic_nuclear_membrane_organization	3.4983
mpp	gobp_monocyte_homeostasis	48.635
mpp	gobp_negative_regulation_of_cholesterol_efflux	9.1058
mpp	gobp_negative_regulation_of_ire1_mediated_unfolded_protein_response	4.8406
mpp	gobp_negative_regulation_of_monocyte_chemotactic_protein_1_production	9.1099
mpp	gobp_negative_regulation_of_natural_killer_cell_activation	13.5748
mpp	gobp_negative_regulation_of_neuron_migration	31.656
mpp	gobp_negative_regulation_of_neutrophil_activation	3.6793
mpp	gobp_negative_regulation_of_nuclear_transcribed_mrna_catabolic_process_deadenylation_dependent_decay	15.4498
mpp	gobp_neutrophil_mediated_cytotoxicity	9.6812
mpp	gobp_neutrophil_mediated_killing_of_bacterium	9.7748
mpp	gobp_neutrophil_mediated_killing_of_fungus	9.1773
mpp	gobp_neutrophil_mediated_killing_of_gram_negative_bacterium	10.1835
mpp	gobp_organohalogen_metabolic_process	9.8279
mpp	gobp_paracrine_signaling	39.3047
mpp	gobp_pentose_phosphate_shunt_non_oxidative_branch	7.6215
mpp	gobp_pentose_phosphate_shunt_oxidative_branch	2.9006
mpp	gobp_positive_regulation_of_actin_filament_depolymerization	5.5778
mpp	gobp_positive_regulation_of_attachment_of_mitotic_spindle_microtubules_to_kinetochore	10.4054
mpp	gobp_positive_regulation_of_attachment_of_spindle_microtubules_to_kinetochore	12.5326
mpp	gobp_positive_regulation_of_cardiac_muscle_contraction	8.343
mpp	gobp_positive_regulation_of_cell_cell_adhesion_mediated_by_integrin	9.235
mpp	gobp_positive_regulation_of_cell_proliferation_involved_in_heart_morphogenesis	19.2305
mpp	gobp_positive_regulation_of_cytoplasmic_translation	9.8522
mpp	gobp_positive_regulation_of_epithelial_cell_differentiation_involved_in_kidney_development	9.0489
mpp	gobp_positive_regulation_of_establishment_of_protein_localization_to_telomere	3.5941
mpp	gobp_positive_regulation_of_exit_from_mitosis	5.4389
mpp	gobp_positive_regulation_of_mitochondrial_atp_synthesis_coupled_electron_transport	13.2313
mpp	gobp_positive_regulation_of_odontogenesis	24.0066
mpp	gobp_positive_regulation_of_peptidyl_lysine_acetylation	33.3474
mpp	gobp_positive_regulation_of_protein_localization_to_cell_cortex	2.4167
mpp	gobp_positive_regulation_of_protein_localization_to_chromosome_telomeric_region	2.7018
mpp	gobp_positive_regulation_of_translational_elongation	12.7236
mpp	gobp_premeiotic_dna_replication	8.0261
mpp	gobp_protein_nitrosylation	7.3458
mpp	gobp_protein_transport_into_membrane_raft	5.4546
mpp	gobp_protoporphyrinogen_ix_biosynthetic_process	9.5439
mpp	gobp_protoporphyrinogen_ix_metabolic_process	7.6999
mpp	gobp_regulation_of_attachment_of_mitotic_spindle_microtubules_to_kinetochore	9.5314
mpp	gobp_regulation_of_calcium_import_into_the_mitochondrion	3.2259
mpp	gobp_regulation_of_cytotoxic_t_cell_differentiation	6.5672
mpp	gobp_regulation_of_establishment_of_protein_localization_to_chromosome	3.3352
mpp	gobp_regulation_of_high_voltage_gated_calcium_channel_activity	4.382
mpp	gobp_regulation_of_intrinsic_apoptotic_signaling_pathway_in_response_to_osmotic_stress	7.173
mpp	gobp_regulation_of_ire1_mediated_unfolded_protein_response	4.9189
mpp	gobp_regulation_of_mitochondrial_atp_synthesis_coupled_electron_transport	13.1508
mpp	gobp_regulation_of_parathyroid_hormone_secretion	3.2989
mpp	gobp_regulation_of_saliva_secretion	10.4837
mpp	gobp_regulation_of_small_intestine_smooth_muscle_contraction	11.6365
mpp	gobp_regulation_of_translational_initiation_by_eif2_alpha_phosphorylation	5.7997
mpp	gobp_regulation_of_translational_termination	11.2453
mpp	gobp_respiratory_burst	7.2093
mpp	gobp_respiratory_burst_involved_in_defense_response	5.9366
mpp	gobp_respiratory_burst_involved_in_inflammatory_response	4.9799
mpp	gobp_response_to_chromate	15.031
mpp	gobp_response_to_herbicide	4.1381
mpp	gobp_response_to_mercury_ion	9.6005
mpp	gobp_response_to_selenium_ion	18.424
mpp	gobp_response_to_vitamin_e	19.6606
mpp	gobp_response_to_yeast	3.2282
mpp	gobp_septum_primum_development	53.5947
mpp	gobp_small_intestine_smooth_muscle_contraction	11.6365
mpp	gobp_snrna_transport	3.734
mpp	gobp_stress_response_to_metal_ion	10.5576
mpp	gobp_tetrapyrrole_biosynthetic_process	9.8327
mpp	gobp_thrombopoietin_mediated_signaling_pathway	38.0224
mpp	gobp_transepithelial_water_transport	10.5092
mpp	gobp_trna_transport	8.5469
mpp	gobp_t_cell_homeostatic_proliferation	8.4723
mpp	gobp_unidimensional_cell_growth	4.8462
mpp	gobp_viral_translational_termination_reinitiation	2.2532
mpp	gocc_ankyrin_1_complex	7.7182
mpp	gocc_annulate_lamellae	5.9983
mpp	gocc_arp2_3_protein_complex	2.2862
mpp	gocc_barr_body	2.6398
mpp	gocc_chaperonin_containing_t_complex	4.4795
mpp	gocc_chromosome_passenger_complex	4.139
mpp	gocc_cmg_complex	8.0385
mpp	gocc_crd_mediated_mrna_stability_complex	14.1797
mpp	gocc_cytochrome_complex	14.4013
mpp	gocc_dna_replication_preinitiation_complex	7.5953
mpp	gocc_endoplasmic_reticulum_chaperone_complex	7.1982
mpp	gocc_histone_pre_mrna_3_end_processing_complex	13.0055
mpp	gocc_interchromatin_granule	3.6619
mpp	gocc_mcm_complex	6.7656
mpp	gocc_mcrd_mediated_mrna_stability_complex	3.6636
mpp	gocc_mmxd_complex	8.3603
mpp	gocc_mrna_editing_complex	6.0581
mpp	gocc_oligosaccharyltransferase_complex	4.8729
mpp	gocc_respiratory_chain_complex_iv	13.8248
mpp	gocc_sarcoplasmic_reticulum_lumen	7.3372
mpp	gocc_signal_peptidase_complex	2.6361
mpp	gocc_sperm_mitochondrial_sheath	9.1235
mpp	gocc_sperm_plasma_membrane	6.708
mpp	gocc_zona_pellucida_receptor_complex	4.3712
mpp	gomf_acetylcholine_receptor_inhibitor_activity	27.8683
mpp	gomf_acid_phosphatase_activity	4.61
mpp	gomf_adenylate_cyclase_activator_activity	3.2185
mpp	gomf_alkylglycerophosphoethanolamine_phosphodiesterase_activity	3.4047
mpp	gomf_ammonium_channel_activity	8.9436
mpp	gomf_atp_dependent_protein_folding_chaperone	9.5486
mpp	gomf_c5_methylcytidine_containing_rna_reader_activity	11.4349
mpp	gomf_carbon_dioxide_transmembrane_transporter_activity	10.158
mpp	gomf_corticotropin_releasing_hormone_receptor_binding	3.7903
mpp	gomf_cyclase_activator_activity	2.7099
mpp	gomf_gdp_dissociation_inhibitor_binding	2.6951
mpp	gomf_glycerol_transmembrane_transporter_activity	8.0622
mpp	gomf_iron_chaperone_activity	8.7159
mpp	gomf_l_aspartate_transmembrane_transporter_activity	10.4821
mpp	gomf_malate_dehydrogenase_activity	3.3941
mpp	gomf_membrane_potential_driven_uniporter_activity	13.3618
mpp	gomf_mhc_class_ii_protein_complex_binding	3.9696
mpp	gomf_neurotransmitter_receptor_regulator_activity	21.5725
mpp	gomf_nitric_oxide_synthase_activity	4.16
mpp	gomf_nitric_oxide_synthase_regulator_activity	4.0429
mpp	gomf_nuclease_inhibitor_activity	4.4913
mpp	gomf_ornithine_decarboxylase_activity	7.6992
mpp	gomf_oxidative_phosphorylation_uncoupler_activity	23.6884
mpp	gomf_oxidoreductase_activity_acting_on_ch_or_ch2_groups_disulfide_as_acceptor	4.8922
mpp	gomf_peroxiredoxin_activity	11.4379
mpp	gomf_phospholipase_a2_inhibitor_activity	3.3072
mpp	gomf_phospholipase_inhibitor_activity	3.3535
mpp	gomf_p_type_proton_exporting_transporter_activity	2.9926
mpp	gomf_rage_receptor_binding	10.1397
mpp	gomf_small_protein_activating_enzyme_binding	2.1825
mpp	gomf_sulfate_binding	32.4176
mpp	gomf_thioredoxin_dependent_peroxiredoxin_activity	16.8076
mpp	gomf_transketolase_or_transaldolase_activity	4.6386
mpp	gomf_translation_activator_activity	11.8761
mpp	descartes_organogenesis_nuetrophils	6.4621
mpp	tabula_muris_senis_gonadal_adipose_tissue_t_cell_ageing	12.2267
mpp	tabula_muris_senis_heart_t_cell_ageing	3.1743
mpp	tabula_muris_senis_kidney_kidney_collecting_duct_epithelial_cell_ageing	6.2727
mpp	tabula_muris_senis_large_intestine_enterocyte_of_epithelium_of_large_intestine_ageing	13.1684
mpp	tabula_muris_senis_lung_endothelial_cell_of_lymphatic_vessel_ageing	7.7812
mpp	tabula_muris_senis_lung_smooth_muscle_cell_of_the_pulmonary_artery_ageing	18.4076
mpp	tabula_muris_senis_lung_t_cell_ageing	23.3604
mpp	tabula_muris_senis_lung_vein_endothelial_cell_ageing	4.731
mpp	tabula_muris_senis_marrow_basophil_ageing	3.1435
mpp	tabula_muris_senis_marrow_granulocytopoietic_cell_ageing	13.6914
mpp	tabula_muris_senis_marrow_monocyte_ageing	13.6545
mpp	tabula_muris_senis_marrow_naive_t_cell_ageing	3.9647
mpp	tabula_muris_senis_spleen_granulocyte_ageing	19.1845
mpp	tabula_muris_senis_spleen_megakaryocyte_erythroid_progenitor_cell_ageing	15.4198
mpp	tabula_muris_senis_spleen_plasma_cell_ageing	4.8274
mpp	tabula_muris_senis_spleen_proerythroblast_ageing	18.4901
mpp	tabula_muris_senis_thymus_thymocyte_ageing	13.7581
mpp	zhang_uterus_c7_epithelial2_cell	29.5888

### Sheet: mouse gsdensity
cell/traj	pathway	pvalue
basophil	hallmark_interferon_alpha_response	23.5506
basophil	chr13b2	29.6028
basophil	berenjeno_transformed_by_rhoa_forever_dn	29.3816
basophil	cairo_liver_development_up	37.4036
basophil	gross_elk3_targets_up	30.0122
basophil	gross_hif1a_targets_up	58.7667
basophil	huang_gata2_targets_dn	33.3324
basophil	huang_gata2_targets_up	39.8707
basophil	kuninger_igf1_vs_pdgfb_targets_dn	30.477
basophil	mikkelsen_mef_lcp_with_h3k27me3	28.3268
basophil	torchia_targets_of_ewsr1_fli1_fusion_top20_up	24.9084
basophil	vandesluis_commd1_targets_group_4_up	38.21
basophil	zheng_foxp3_targets_in_thymus_up	54.3616
basophil	biocarta_extrinsic_pathway	50.6692
basophil	biocarta_fibrinolysis_pathway	31.9927
basophil	reactome_common_pathway_of_fibrin_clot_formation	24.7829
basophil	reactome_epha_mediated_growth_cone_collapse	55.8485
basophil	reactome_eph_ephrin_mediated_repulsion_of_cells	50.7878
basophil	reactome_eph_ephrin_signaling	47.4649
basophil	reactome_fceri_mediated_ca_2_mobilization	41.8576
basophil	reactome_fceri_mediated_mapk_activation	39.7131
basophil	reactome_g_alpha_12_13_signalling_events	31.9278
basophil	reactome_hdl_remodeling	49.6449
basophil	reactome_nrage_signals_death_through_jnk	50.4773
basophil	reactome_rab_regulation_of_trafficking	27.6675
basophil	reactome_runx1_regulates_transcription_of_genes_involved_in_differentiation_of_hscs	67.6562
basophil	wp_alzheimers_disease	25.0253
basophil	wp_endochondral_ossification	33.8419
basophil	wp_neural_crest_differentiation	23.5425
basophil	wp_regulation_of_actin_cytoskeleton	24.8298
basophil	msgn1_target_genes	29.6069
basophil	mir_19b_1_5p	25.8023
basophil	mir_19b_2_5p	25.6973
basophil	mir_7094_1_5p	27.4994
basophil	gobp_brown_fat_cell_differentiation	25.4098
basophil	gobp_cd4_positive_alpha_beta_t_cell_cytokine_production	27.8798
basophil	gobp_cell_migration_involved_in_heart_development	46.8327
basophil	gobp_cell_proliferation_involved_in_kidney_development	37.6116
basophil	gobp_central_nervous_system_neuron_development	31.1017
basophil	gobp_ceramide_biosynthetic_process	24.0517
basophil	gobp_cochlea_development	29.6756
basophil	gobp_collagen_biosynthetic_process	24.4241
basophil	gobp_definitive_hemopoiesis	61.6846
basophil	gobp_dopamine_secretion	32.6649
basophil	gobp_dopamine_transport	33.0108
basophil	gobp_embryonic_appendage_morphogenesis	27.274
basophil	gobp_embryonic_skeletal_system_morphogenesis	33.4074
basophil	gobp_endothelial_cell_apoptotic_process	34.8486
basophil	gobp_epigenetic_regulation_of_gene_expression	23.0143
basophil	gobp_exocytic_process	25.4939
basophil	gobp_glandular_epithelial_cell_development	46.4018
basophil	gobp_glomerular_mesangial_cell_proliferation	59.5894
basophil	gobp_glomerular_mesangium_development	49.7789
basophil	gobp_glucose_metabolic_process	29.6973
basophil	gobp_granulocyte_macrophage_colony_stimulating_factor_production	53.0098
basophil	gobp_histamine_transport	54.8111
basophil	gobp_leukocyte_chemotaxis_involved_in_inflammatory_response	33.7796
basophil	gobp_maintenance_of_cell_number	24.9068
basophil	gobp_mast_cell_activation_involved_in_immune_response	29.4732
basophil	gobp_mesenchymal_stem_cell_maintenance_involved_in_nephron_morphogenesis	40.953
basophil	gobp_myeloid_cell_activation_involved_in_immune_response	43.3998
basophil	gobp_negative_chemotaxis	25.1241
basophil	gobp_negative_regulation_of_coagulation	25.4275
basophil	gobp_negative_regulation_of_glomerular_filtration	44.8364
basophil	gobp_negative_regulation_of_mitotic_cell_cycle	34.3258
basophil	gobp_negative_regulation_of_production_of_molecular_mediator_of_immune_response	35.0549
basophil	gobp_negative_regulation_of_protein_secretion	38.6779
basophil	gobp_negative_regulation_of_tumor_necrosis_factor_superfamily_cytokine_production	35.7111
basophil	gobp_negative_regulation_of_t_cell_cytokine_production	40.7355
basophil	gobp_oligosaccharide_metabolic_process	31.389
basophil	gobp_phospholipase_c_protein_kinase_c_signal_transduction	80.3724
basophil	gobp_pituitary_gland_development	42.069
basophil	gobp_positive_regulation_of_blood_vessel_endothelial_cell_proliferation_involved_in_sprouting_angiogenesis	45.6195
basophil	gobp_positive_regulation_of_collagen_metabolic_process	50.1621
basophil	gobp_positive_regulation_of_fatty_acid_metabolic_process	31.7222
basophil	gobp_positive_regulation_of_granulocyte_macrophage_colony_stimulating_factor_production	53.8826
basophil	gobp_positive_regulation_of_macrophage_migration	40.7281
basophil	gobp_positive_regulation_of_neuron_differentiation	37.0609
basophil	gobp_positive_regulation_of_rho_protein_signal_transduction	48.5685
basophil	gobp_positive_regulation_of_vascular_permeability	49.1544
basophil	gobp_postsynaptic_membrane_organization	27.0602
basophil	gobp_protein_o_linked_glycosylation	31.3991
basophil	gobp_regulation_of_calcium_ion_transmembrane_transport	42.3747
basophil	gobp_regulation_of_collagen_metabolic_process	33.8234
basophil	gobp_regulation_of_fat_cell_differentiation	26.2424
basophil	gobp_regulation_of_glomerular_filtration	42.2107
basophil	gobp_regulation_of_macrophage_chemotaxis	49.4012
basophil	gobp_regulation_of_mitotic_nuclear_division	26.3446
basophil	gobp_regulation_of_receptor_signaling_pathway_via_stat	29.7687
basophil	gobp_regulation_of_release_of_sequestered_calcium_ion_into_cytosol	42.3854
basophil	gobp_regulation_of_renal_system_process	32.0355
basophil	gobp_regulation_of_renin_secretion_into_blood_stream	74.5397
basophil	gobp_regulation_of_systemic_arterial_blood_pressure_by_circulatory_renin_angiotensin	44.8955
basophil	gobp_regulation_of_systemic_arterial_blood_pressure_by_hormone	24.1658
basophil	gobp_regulation_of_systemic_arterial_blood_pressure_by_renin_angiotensin	41.6462
basophil	gobp_regulation_of_t_helper_1_cell_cytokine_production	48.2263
basophil	gobp_regulation_of_vasoconstriction	27.7781
basophil	gobp_renal_filtration	28.9664
basophil	gobp_renal_response_to_blood_flow_involved_in_circulatory_renin_angiotensin_regulation_of_systemic_arterial_blood_pressure	44.6755
basophil	gobp_renal_system_process_involved_in_regulation_of_blood_volume	27.5894
basophil	gobp_renal_system_vasculature_development	39.3631
basophil	gobp_response_to_protozoan	28.4991
basophil	gobp_semicircular_canal_development	76.801
basophil	gobp_sequestering_of_calcium_ion	34.074
basophil	gobp_serotonin_production_involved_in_inflammatory_response	94.8727
basophil	gobp_serotonin_secretion	50.044
basophil	gobp_serotonin_transport	35.3211
basophil	gobp_serotonin_uptake	51.3533
basophil	gobp_signaling_receptor_ligand_precursor_processing	28.2168
basophil	gobp_trans_synaptic_signaling_by_lipid	49.4193
basophil	gobp_trans_synaptic_signaling_by_lipid_modulating_synaptic_transmission	67.6388
basophil	gobp_trans_synaptic_signaling_modulating_synaptic_transmission	48.8424
basophil	gobp_type_i_hypersensitivity	70.2122
basophil	gobp_t_helper_1_cell_cytokine_production	43.5129
basophil	gobp_urogenital_system_development	53.6022
basophil	gobp_vacuolar_localization	37.0146
basophil	gobp_vascular_wound_healing	25.156
basophil	gobp_wound_healing_involved_in_inflammatory_response	35.7485
basophil	gobp_xenobiotic_transport	26.239
basophil	gocc_centriolar_satellite	25.2052
basophil	gocc_dense_core_granule_membrane	60.8843
basophil	gocc_growth_factor_complex	68.3708
basophil	gocc_intermediate_density_lipoprotein_particle	44.2511
basophil	gocc_pigment_granule	32.606
basophil	gomf_acetylgalactosaminyltransferase_activity	32.511
basophil	gomf_gdp_binding	32.833
basophil	gomf_insulin_like_growth_factor_binding	49.9152
basophil	gomf_monoatomic_anion_sodium_symporter_activity	63.8406
basophil	gomf_phosphatidylcholine_sterol_o_acyltransferase_activator_activity	41.1177
basophil	gomf_phosphatidylcholine_sterol_o_acyltransferase_activity	40.3248
basophil	gomf_solute_monoatomic_cation_symporter_activity	28.8707
basophil	gomf_sterol_transfer_activity	34.3673
basophil	gomf_symporter_activity	24.798
basophil	tabula_muris_senis_pancreas_pancreatic_beta_cell_ageing	28.3072
basophil	tabula_muris_senis_spleen_macrophage_ageing	30.5865
basophil	tabula_muris_senis_tongue_basal_cell_of_epidermis_ageing	24.0616
dendritic	hallmark_interferon_alpha_response	29.6597
dendritic	hallmark_p53_pathway	43.284
dendritic	chr16b5	56.9634
dendritic	affar_yy1_targets_up	28.9276
dendritic	bakker_foxo3_targets_dn	46.5652
dendritic	burton_adipogenesis_1	35.3071
dendritic	cairo_liver_development_up	34.7877
dendritic	castellano_nras_targets_dn	34.2665
dendritic	chiaradonna_neoplastic_transformation_kras_cdc25_up	26.7794
dendritic	cui_tcf21_targets_dn	50.1383
dendritic	cui_tcf21_targets_up	45.5567
dendritic	graessmann_apoptosis_by_doxorubicin_dn	27.2772
dendritic	graessmann_apoptosis_by_serum_deprivation_up	29.2742
dendritic	gross_hypoxia_via_elk3_dn	26.2764
dendritic	harris_brain_cancer_progenitors	38.2066
dendritic	hevner_cortical_plate_postmitotic_neurons	49.4908
dendritic	hevner_telencephalon_meningeal_cells	23.5687
dendritic	huang_gata2_targets_up	29.0388
dendritic	jardim_perassi_triple_negative_breast_cancer_mouse_xenograft_melatonin_dn	67.7821
dendritic	ji_carcinogenesis_by_kras_and_stk11_dn	35.8195
dendritic	kuninger_igf1_vs_pdgfb_targets_up	38.3707
dendritic	landis_erbb2_breast_tumors_324_up	27.1652
dendritic	lein_pons_markers	22.5601
dendritic	lim_mammary_luminal_progenitor_dn	28.7799
dendritic	mcmurray_tp53_hras_cooperation_response_dn	31.0895
dendritic	mcmurray_tp53_hras_cooperation_response_up	33.0015
dendritic	mili_pseudopodia_haptotaxis_dn	30.3241
dendritic	safford_t_lymphocyte_anergy	25.3173
dendritic	sansom_apc_targets_up	29.3677
dendritic	schaeffer_prostate_development_and_cancer_box5_up	71.976
dendritic	soucek_myc_targets	43.8791
dendritic	stark_prefrontal_cortex_22q11_deletion_up	25.7552
dendritic	tuomisto_tumor_suppression_by_col13a1_up	27.6502
dendritic	yao_temporal_response_to_progesterone_cluster_1	31.9831
dendritic	yao_temporal_response_to_progesterone_cluster_5	33.4665
dendritic	yao_temporal_response_to_progesterone_cluster_7	37.4179
dendritic	zheng_foxp3_targets_in_thymus_up	52.917
dendritic	zheng_foxp3_targets_up	64.7924
dendritic	biocarta_nuclearrs_pathway	33.3413
dendritic	reactome_cell_cell_communication	33.334
dendritic	reactome_cell_junction_organization	36.3453
dendritic	reactome_cell_surface_interactions_at_the_vascular_wall	43.8858
dendritic	reactome_copi_dependent_golgi_to_er_retrograde_traffic	26.1295
dendritic	reactome_eph_ephrin_mediated_repulsion_of_cells	88.4067
dendritic	reactome_eph_ephrin_signaling	87.1451
dendritic	reactome_gene_expression_transcription	30.1235
dendritic	reactome_hemostasis	49.6583
dendritic	reactome_l1cam_interactions	31.315
dendritic	reactome_mapk_family_signaling_cascades	27.2032
dendritic	reactome_metabolism_of_fat_soluble_vitamins	26.0156
dendritic	reactome_miscellaneous_substrates	33.5871
dendritic	reactome_nervous_system_development	30.2005
dendritic	reactome_nrage_signals_death_through_jnk	31.5319
dendritic	reactome_regulation_of_tp53_activity	43.7269
dendritic	reactome_signaling_by_tgfb_family_members	26.3742
dendritic	reactome_tnfs_bind_their_physiological_receptors	27.3566
dendritic	wp_mrna_processing	43.33
dendritic	wp_primary_focal_segmental_glomerulosclerosis_fsgs	28.2566
dendritic	ctr9_target_genes	25.9495
dendritic	foxj2_target_genes	23.73
dendritic	id2_target_genes	27.6201
dendritic	ikzf3_target_genes	27.3144
dendritic	lhx1_target_genes	25.7676
dendritic	msgn1_target_genes	37.7887
dendritic	pdx1_target_genes	28.5909
dendritic	phf2_target_genes	23.4444
dendritic	zfp493_target_genes	22.7901
dendritic	zfp652_target_genes	30.179
dendritic	zfp985_uniprot_q5u4f7_unreviewed_target_genes	27.8123
dendritic	mir_106a_5p	28.5499
dendritic	mir_1198_5p	38.7409
dendritic	mir_12205_3p	24.4191
dendritic	mir_122b_5p	37.2597
dendritic	mir_142b	34.4871
dendritic	mir_17_5p	28.5499
dendritic	mir_19b_1_5p	23.3453
dendritic	mir_19b_2_5p	23.2468
dendritic	mir_1a_3p	27.2253
dendritic	mir_20b_5p	28.5994
dendritic	mir_21b	39.28
dendritic	mir_291a_3p_mir_294_3p	24.3191
dendritic	mir_295_3p	24.3191
dendritic	mir_3059_5p	24.1144
dendritic	mir_3092_5p	25.3946
dendritic	mir_322_3p	25.6934
dendritic	mir_374b_5p	30.2462
dendritic	mir_5616_5p	24.1381
dendritic	mir_5623_5p	23.8254
dendritic	mir_6900_3p	30.3892
dendritic	mir_7010_5p	27.8216
dendritic	mir_7053_5p	23.9957
dendritic	mir_7118_5p	28.1807
dendritic	mir_7236_5p	25.7943
dendritic	mir_7678_5p	30.6277
dendritic	mir_93_5p	28.1793
dendritic	gobp_alternative_mrna_splicing_via_spliceosome	47.746
dendritic	gobp_aminoglycan_biosynthetic_process	26.154
dendritic	gobp_atrioventricular_valve_morphogenesis	50.4124
dendritic	gobp_carbohydrate_biosynthetic_process	26.3975
dendritic	gobp_cardiac_atrium_development	36.0535
dendritic	gobp_cellular_response_to_topologically_incorrect_protein	33.0264
dendritic	gobp_cell_cell_adhesion_mediated_by_cadherin	24.4764
dendritic	gobp_cell_cycle_g2_m_phase_transition	33.3656
dendritic	gobp_cell_migration_involved_in_heart_development	32.2033
dendritic	gobp_cell_surface_receptor_protein_tyrosine_kinase_signaling_pathway	24.7024
dendritic	gobp_cytosolic_transport	28.4584
dendritic	gobp_dendrite_morphogenesis	29.0685
dendritic	gobp_dephosphorylation	29.9108
dendritic	gobp_detection_of_other_organism	41.4702
dendritic	gobp_ear_development	31.038
dendritic	gobp_ear_morphogenesis	32.3861
dendritic	gobp_endocrine_system_development	23.9721
dendritic	gobp_ephrin_receptor_signaling_pathway	44.7581
dendritic	gobp_glial_cell_migration	34.8038
dendritic	gobp_glucose_metabolic_process	30.2671
dendritic	gobp_glycosaminoglycan_metabolic_process	26.3079
dendritic	gobp_heart_valve_development	32.8207
dendritic	gobp_heart_valve_morphogenesis	33.0059
dendritic	gobp_hepatocyte_growth_factor_receptor_signaling_pathway	37.6086
dendritic	gobp_heterotypic_cell_cell_adhesion	25.8888
dendritic	gobp_homeostasis_of_number_of_cells	38.4855
dendritic	gobp_homotypic_cell_cell_adhesion	28.3611
dendritic	gobp_inner_ear_morphogenesis	35.6286
dendritic	gobp_jnk_cascade	26.0856
dendritic	gobp_leukotriene_metabolic_process	38.479
dendritic	gobp_lipopolysaccharide_mediated_signaling_pathway	27.3649
dendritic	gobp_membrane_fusion	25.6138
dendritic	gobp_mesenchymal_cell_development	46.6423
dendritic	gobp_mitochondrial_membrane_organization	25.7265
dendritic	gobp_monosaccharide_transmembrane_transport	22.474
dendritic	gobp_motor_neuron_axon_guidance	48.593
dendritic	gobp_muscle_cell_fate_commitment	47.5217
dendritic	gobp_negative_chemotaxis	37.5002
dendritic	gobp_negative_regulation_of_biomineral_tissue_development	32.111
dendritic	gobp_negative_regulation_of_interleukin_1_production	35.7654
dendritic	gobp_negative_regulation_of_lymphocyte_differentiation	22.6501
dendritic	gobp_negative_regulation_of_mitotic_cell_cycle	28.5296
dendritic	gobp_negative_regulation_of_production_of_molecular_mediator_of_immune_response	36.2282
dendritic	gobp_negative_regulation_of_transport	29.9094
dendritic	gobp_negative_regulation_of_tumor_necrosis_factor_superfamily_cytokine_production	34.6384
dendritic	gobp_negative_regulation_of_t_cell_receptor_signaling_pathway	33.5353
dendritic	gobp_negative_regulation_of_vasculature_development	23.5662
dendritic	gobp_nephron_epithelium_development	24.3656
dendritic	gobp_neurotransmitter_secretion	24.2978
dendritic	gobp_neutrophil_homeostasis	41.8478
dendritic	gobp_plasma_membrane_organization	24.9065
dendritic	gobp_platelet_aggregation	47.7037
dendritic	gobp_positive_regulation_of_actin_filament_bundle_assembly	60.8468
dendritic	gobp_positive_regulation_of_cell_matrix_adhesion	48.7061
dendritic	gobp_positive_regulation_of_cytoskeleton_organization	35.1869
dendritic	gobp_positive_regulation_of_fatty_acid_metabolic_process	27.7054
dendritic	gobp_positive_regulation_of_homotypic_cell_cell_adhesion	37.1755
dendritic	gobp_positive_regulation_of_jnk_cascade	24.5735
dendritic	gobp_positive_regulation_of_jun_kinase_activity	50.4712
dendritic	gobp_positive_regulation_of_neuron_differentiation	38.6607
dendritic	gobp_positive_regulation_of_receptor_internalization	55.8404
dendritic	gobp_positive_regulation_of_receptor_mediated_endocytosis	40.7206
dendritic	gobp_positive_regulation_of_transport	41.4543
dendritic	gobp_process_utilizing_autophagic_mechanism	43.6777
dendritic	gobp_protein_localization_to_cell_cell_junction	27.5851
dendritic	gobp_protein_localization_to_cell_junction	28.2911
dendritic	gobp_protein_localization_to_synapse	23.7115
dendritic	gobp_receptor_internalization	31.6771
dendritic	gobp_regulation_of_amacrine_cell_differentiation	48.7817
dendritic	gobp_regulation_of_body_fluid_levels	34.5947
dendritic	gobp_regulation_of_calcium_ion_transmembrane_transport	30.2197
dendritic	gobp_regulation_of_cell_matrix_adhesion	34.4873
dendritic	gobp_regulation_of_cytosolic_calcium_ion_concentration	29.8581
dendritic	gobp_regulation_of_glomerular_filtration	38.7663
dendritic	gobp_regulation_of_gtpase_activity	35.5263
dendritic	gobp_regulation_of_homotypic_cell_cell_adhesion	35.9605
dendritic	gobp_regulation_of_intestinal_absorption	44.0464
dendritic	gobp_regulation_of_jnk_cascade	28.0193
dendritic	gobp_regulation_of_jun_kinase_activity	50.2763
dendritic	gobp_regulation_of_macrophage_chemotaxis	29.7145
dendritic	gobp_regulation_of_mrna_metabolic_process	33.6629
dendritic	gobp_regulation_of_mrna_processing	54.482
dendritic	gobp_regulation_of_mrna_splicing_via_spliceosome	48.8834
dendritic	gobp_regulation_of_nervous_system_process	36.4419
dendritic	gobp_regulation_of_receptor_mediated_endocytosis	43.4699
dendritic	gobp_regulation_of_receptor_signaling_pathway_via_stat	43.6674
dendritic	gobp_regulation_of_release_of_sequestered_calcium_ion_into_cytosol	25.1808
dendritic	gobp_regulation_of_renal_system_process	32.9495
dendritic	gobp_regulation_of_rna_splicing	49.6436
dendritic	gobp_regulation_of_trans_synaptic_signaling	31.5877
dendritic	gobp_regulation_of_t_cell_receptor_signaling_pathway	54.2894
dendritic	gobp_regulation_of_t_helper_1_cell_cytokine_production	38.3135
dendritic	gobp_renal_filtration	29.0457
dendritic	gobp_renal_system_vasculature_development	41.1112
dendritic	gobp_response_to_estradiol	30.3038
dendritic	gobp_response_to_topologically_incorrect_protein	23.6692
dendritic	gobp_response_to_uv	26.2624
dendritic	gobp_rna_splicing_via_transesterification_reactions	40.5085
dendritic	gobp_secondary_metabolic_process	28.5644
dendritic	gobp_sensory_perception_of_pain	35.0437
dendritic	gobp_sequestering_of_calcium_ion	26.6519
dendritic	gobp_signal_release	27.6069
dendritic	gobp_smad_protein_signal_transduction	22.5302
dendritic	gobp_substrate_adhesion_dependent_cell_spreading	28.2938
dendritic	gobp_supramolecular_fiber_organization	38.7723
dendritic	gobp_transforming_growth_factor_beta_production	37.7036
dendritic	gobp_trans_synaptic_signaling_modulating_synaptic_transmission	38.7822
dendritic	gobp_t_helper_17_type_immune_response	32.9933
dendritic	gobp_t_helper_1_cell_cytokine_production	34.3366
dendritic	gobp_t_helper_1_type_immune_response	26.5705
dendritic	gobp_vascular_endothelial_growth_factor_receptor_signaling_pathway	39.6567
dendritic	gobp_vascular_endothelial_growth_factor_signaling_pathway	24.9931
dendritic	gobp_vasculogenesis_involved_in_coronary_vascular_morphogenesis	28.622
dendritic	gobp_ventricular_septum_development	35.4244
dendritic	gocc_centriolar_satellite	61.859
dendritic	gocc_centriole	42.1916
dendritic	gocc_exocytic_vesicle	26.7977
dendritic	gocc_gaba_ergic_synapse	32.9472
dendritic	gocc_golgi_cisterna	31.9991
dendritic	gocc_golgi_cisterna_membrane	39.7301
dendritic	gocc_golgi_stack	36.885
dendritic	gocc_immunological_synapse	44.4461
dendritic	gocc_late_endosome	27.2638
dendritic	gocc_neuron_spine	28.4172
dendritic	gocc_phagocytic_cup	56.0173
dendritic	gocc_plasma_membrane_signaling_receptor_complex	31.767
dendritic	gocc_p_body	34.7389
dendritic	gocc_ribonucleoprotein_granule	29.5166
dendritic	gocc_synaptic_vesicle_membrane	42.5224
dendritic	gocc_transport_vesicle_membrane	25.5733
dendritic	gomf_acetylgalactosaminyltransferase_activity	51.124
dendritic	gomf_acetylglucosaminyltransferase_activity	30.4439
dendritic	gomf_cell_adhesion_mediator_activity	23.6668
dendritic	gomf_cell_cell_adhesion_mediator_activity	30.2718
dendritic	gomf_chemoattractant_activity	23.9642
dendritic	gomf_collagen_binding	23.4876
dendritic	gomf_ephrin_receptor_binding	40.4272
dendritic	gomf_gtpase_activator_activity	25.7779
dendritic	gomf_g_protein_coupled_purinergic_nucleotide_receptor_activity	39.9323
dendritic	gomf_molecular_function_activator_activity	38.0095
dendritic	gomf_molecular_function_inhibitor_activity	26.098
dendritic	gomf_monocarboxylic_acid_binding	22.7398
dendritic	gomf_mrna_3_utr_binding	61.8291
dendritic	gomf_protein_serine_kinase_activity	35.842
dendritic	gomf_thyroid_hormone_transmembrane_transporter_activity	49.452
dendritic	gomf_transmembrane_receptor_protein_tyrosine_kinase_activity	27.2537
dendritic	mp_increased_tumor_growth_size	32.0901
dendritic	descartes_organogenesis_epithelial_cells	55.6806
dendritic	descartes_organogenesis_inhibitory_neurons	35.6728
dendritic	descartes_organogenesis_notochord_cells	22.5997
dendritic	tabula_muris_senis_gonadal_adipose_tissue_endothelial_cell_ageing	31.999
dendritic	tabula_muris_senis_kidney_kidney_proximal_convoluted_tubule_epithelial_cell_ageing	23.7969
dendritic	tabula_muris_senis_lung_classical_monocyte_ageing	25.1772
dendritic	tabula_muris_senis_spleen_macrophage_ageing	34.8729
dendritic	tabula_muris_senis_tongue_langerhans_cell_ageing	51.8835
dendritic	zhang_uterus_c3_proliferative_stromal1_strocxcl14_high_cell	28.0633
dendritic	zhang_uterus_c6_endothelial_plvap_high_cell	29.1311
erythroid	gobp_drinking_behavior	150
erythroid	gobp_nitric_oxide_mediated_signal_transduction	150
erythroid	gobp_positive_regulation_of_plasma_membrane_bounded_cell_projection_assembly	150
erythroid	gobp_regulation_of_heart_contraction	150
erythroid	gobp_regulation_of_heart_rate	150
erythroid	gobp_renal_system_process	150
erythroid	gobp_response_to_estradiol	150
erythroid	gobp_synapse_assembly	150
erythroid	gocc_cell_cell_junction	150
granulocyte	chr7b3	150
granulocyte	bruins_uvc_response_via_tp53_group_a	150
granulocyte	foster_kdm1a_targets_up	150
granulocyte	howlin_pubertal_mammary_gland	150
granulocyte	iwanaga_carcinogenesis_by_kras_up	150
granulocyte	jechlinger_epithelial_to_mesenchymal_transition_up	150
granulocyte	liang_hematopoiesis_stem_cell_number_large_vs_tiny_up	150
granulocyte	marson_bound_by_foxp3_stimulated	150
granulocyte	mcbryan_pubertal_breast_4_5wk_up	150
granulocyte	mikkelsen_mcv6_hcp_with_h3k27me3	150
granulocyte	mikkelsen_mef_hcp_with_h3_unmethylated	150
granulocyte	mikkelsen_mef_lcp_with_h3k4me3	150
granulocyte	mikkelsen_npc_icp_with_h3k4me3	150
granulocyte	ohguchi_liver_hnf4a_targets_dn	150
granulocyte	ray_tumorigenesis_by_erbb2_cdc25a_dn	150
granulocyte	servitja_liver_hnf1a_targets_dn	150
granulocyte	wakabayashi_adipogenesis_pparg_bound_8d	150
granulocyte	yao_hoxa10_targets_via_progesterone_up	150
granulocyte	yauch_hedgehog_signaling_paracrine_dn	150
granulocyte	reactome_complement_cascade	150
granulocyte	reactome_initial_triggering_of_complement	150
granulocyte	reactome_metabolism_of_carbohydrates_and_carbohydrate_derivatives	150
granulocyte	reactome_stimuli_sensing_channels	150
granulocyte	eed_target_genes	150
granulocyte	foxa3_target_genes	150
granulocyte	hnf4g_target_genes	150
granulocyte	hoxc9_target_genes	150
granulocyte	hsf1_target_genes	150
granulocyte	nfatc1_target_genes	150
granulocyte	nfe2l1_target_genes	150
granulocyte	nfkb1_target_genes	150
granulocyte	nr1i2_target_genes	150
granulocyte	pdx1_target_genes	150
granulocyte	rcor2_target_genes	150
granulocyte	rfx2_target_genes	150
granulocyte	sall1_target_genes	150
granulocyte	taf10_target_genes	150
granulocyte	zfp429_target_genes	150
granulocyte	zfp759_target_genes	150
granulocyte	zfp92_target_genes	150
granulocyte	zfp935_target_genes	150
granulocyte	zfp953_target_genes	150
granulocyte	let_7f_2_3p	150
granulocyte	mir_12201_5p	150
granulocyte	mir_126b_5p	150
granulocyte	mir_133a_3p_mir_133b_3p	150
granulocyte	mir_153_5p	150
granulocyte	mir_3062_3p	150
granulocyte	mir_33_3p	150
granulocyte	mir_3618_3p	150
granulocyte	mir_465d_5p	150
granulocyte	mir_466f_3p	150
granulocyte	mir_467f	150
granulocyte	mir_6540_5p	150
granulocyte	mir_694	150
granulocyte	mir_7094_1_5p	150
granulocyte	mir_7227_3p	150
granulocyte	mir_7229_3p	150
granulocyte	gobp_amide_metabolic_process	150
granulocyte	gobp_anatomical_structure_maturation	150
granulocyte	gobp_animal_organ_morphogenesis	150
granulocyte	gobp_carbohydrate_homeostasis	150
granulocyte	gobp_cellular_response_to_carbohydrate_stimulus	150
granulocyte	gobp_cellular_response_to_metal_ion	150
granulocyte	gobp_cell_cell_junction_assembly	150
granulocyte	gobp_chromatin_organization	150
granulocyte	gobp_defense_response_to_fungus	150
granulocyte	gobp_developmental_growth	150
granulocyte	gobp_developmental_maturation	150
granulocyte	gobp_digestion	150
granulocyte	gobp_digestive_system_development	150
granulocyte	gobp_embryonic_morphogenesis	150
granulocyte	gobp_ensheathment_of_neurons	150
granulocyte	gobp_erbb_signaling_pathway	150
granulocyte	gobp_hormone_mediated_signaling_pathway	150
granulocyte	gobp_inflammatory_response_to_wounding	150
granulocyte	gobp_innervation	150
granulocyte	gobp_lipid_biosynthetic_process	150
granulocyte	gobp_lipid_metabolic_process	150
granulocyte	gobp_liposaccharide_metabolic_process	150
granulocyte	gobp_long_chain_fatty_acid_biosynthetic_process	150
granulocyte	gobp_macromolecule_catabolic_process	150
granulocyte	gobp_negative_regulation_of_gene_expression	150
granulocyte	gobp_negative_regulation_of_hormone_secretion	150
granulocyte	gobp_negative_regulation_of_intracellular_signal_transduction	150
granulocyte	gobp_negative_regulation_of_nucleobase_containing_compound_metabolic_process	150
granulocyte	gobp_negative_regulation_of_response_to_wounding	150
granulocyte	gobp_nucleic_acid_catabolic_process	150
granulocyte	gobp_nucleobase_containing_compound_catabolic_process	150
granulocyte	gobp_organic_acid_biosynthetic_process	150
granulocyte	gobp_positive_regulation_of_cell_junction_assembly	150
granulocyte	gobp_prostanoid_metabolic_process	150
granulocyte	gobp_protein_containing_complex_disassembly	150
granulocyte	gobp_protein_containing_complex_organization	150
granulocyte	gobp_regulation_of_catabolic_process	150
granulocyte	gobp_regulation_of_cellular_response_to_stress	150
granulocyte	gobp_regulation_of_programmed_cell_death	150
granulocyte	gobp_regulation_of_response_to_stress	150
granulocyte	gobp_regulation_of_response_to_wounding	150
granulocyte	gobp_regulation_of_rna_stability	150
granulocyte	gobp_response_to_ethanol	150
granulocyte	gobp_response_to_fungus	150
granulocyte	gobp_response_to_metal_ion	150
granulocyte	gobp_response_to_nitrogen_compound	150
granulocyte	gobp_response_to_radiation	150
granulocyte	gobp_sensory_system_development	150
granulocyte	gobp_skeletal_system_development	150
granulocyte	gobp_skeletal_system_morphogenesis	150
granulocyte	gobp_small_molecule_biosynthetic_process	150
granulocyte	gobp_small_molecule_catabolic_process	150
granulocyte	gobp_small_molecule_metabolic_process	150
granulocyte	gobp_synaptic_signaling	150
granulocyte	gocc_axon	150
granulocyte	gocc_bounding_membrane_of_organelle	150
granulocyte	gocc_golgi_apparatus	150
granulocyte	gocc_golgi_cisterna	150
granulocyte	gocc_monoatomic_ion_channel_complex	150
granulocyte	gocc_neuron_projection	150
granulocyte	gocc_perinuclear_region_of_cytoplasm	150
granulocyte	gocc_sarcoplasmic_reticulum	150
granulocyte	gomf_gated_channel_activity	150
granulocyte	gomf_histone_kinase_activity	150
granulocyte	gomf_hormone_activity	150
granulocyte	gomf_ligand_gated_channel_activity	150
granulocyte	gomf_monoatomic_cation_channel_activity	150
granulocyte	gomf_oxidoreductase_activity	150
granulocyte	gomf_protein_containing_complex_binding	150
granulocyte	descartes_organogenesis_hepatocytes	150
granulocyte	tabula_muris_senis_brain_non_myeloid_astrocyte_ageing	150
granulocyte	tabula_muris_senis_brain_non_myeloid_neuron_ageing	150
granulocyte	tabula_muris_senis_kidney_fenestrated_cell_ageing	150
granulocyte	tabula_muris_senis_large_intestine_large_intestine_goblet_cell_ageing	150
granulocyte	tabula_muris_senis_large_intestine_secretory_cell_ageing	150
granulocyte	tabula_muris_senis_skin_bulge_keratinocyte_ageing	150
granulocyte	tabula_muris_senis_skin_epidermal_cell_ageing	150
lymphocyte	hallmark_kras_signaling_dn	150
lymphocyte	chr15a1	99.9372
lymphocyte	chr16b1	79.53
lymphocyte	chr1h3	150
lymphocyte	chr2g3	55.4808
lymphocyte	chr6b3	77.4161
lymphocyte	affar_yy1_targets_up	41.4657
lymphocyte	berenjeno_transformed_by_rhoa_forever_dn	80.5254
lymphocyte	berenjeno_transformed_by_rhoa_forever_up	122.041
lymphocyte	boylan_multiple_myeloma_c_d_up	150
lymphocyte	boylan_multiple_myeloma_d_cluster_dn	149.69
lymphocyte	boylan_multiple_myeloma_pca3_dn	150
lymphocyte	burton_adipogenesis_1	77.6924
lymphocyte	burton_adipogenesis_8	39.7248
lymphocyte	bystrykh_hematopoiesis_stem_cell_qtl_trans	150
lymphocyte	cairo_liver_development_up	112.303
lymphocyte	castellano_nras_targets_dn	127.884
lymphocyte	chebotaev_gr_targets_dn	150
lymphocyte	chiaradonna_neoplastic_transformation_kras_dn	48.5581
lymphocyte	chiaradonna_neoplastic_transformation_kras_up	41.2122
lymphocyte	cui_tcf21_targets_up	111.557
lymphocyte	delacroix_rar_targets_up	88.9155
lymphocyte	graessmann_apoptosis_by_doxorubicin_dn	45.9766
lymphocyte	graessmann_apoptosis_by_serum_deprivation_up	62.3475
lymphocyte	gross_hypoxia_via_elk3_only_up	31.2816
lymphocyte	han_jnk_singaling_dn	78.8926
lymphocyte	harris_brain_cancer_progenitors	114.037
lymphocyte	hevner_cortical_plate_postmitotic_neurons	87.7482
lymphocyte	hevner_cortical_plate_postmitotic_projection_neurons	51.7946
lymphocyte	hevner_subventricular_zone_and_up_neuron_fate_committed_cells	97.3752
lymphocyte	hevner_telencephalon_meningeal_cells	41.8577
lymphocyte	hoffmann_pre_bi_to_large_pre_bii_lymphocyte_dn	150
lymphocyte	hollern_emt_breast_tumor_dn	37.5991
lymphocyte	hollern_microacinar_breast_tumor_dn	91.3179
lymphocyte	howlin_pubertal_mammary_gland	38.7122
lymphocyte	huang_gata2_targets_up	97.5498
lymphocyte	iglesias_e2f_targets_up	40.5091
lymphocyte	ji_carcinogenesis_by_kras_and_stk11_dn	81.1361
lymphocyte	karlsson_tgfb1_targets_dn	39.6978
lymphocyte	kasler_hdac7_targets_2_dn	69.573
lymphocyte	khetchoumian_trim24_targets_up	42.9909
lymphocyte	kumar_targets_of_mll_af9_fusion	150
lymphocyte	landis_erbb2_breast_tumors_324_up	53.8372
lymphocyte	lee_targets_of_ptch1_and_sufu_dn	41.8188
lymphocyte	lein_astrocyte_markers	55.9206
lymphocyte	lein_localized_to_distal_and_proximal_dendrites	136.169
lymphocyte	lein_pons_markers	33.9995
lymphocyte	lei_hoxc8_targets_dn	89.866
lymphocyte	liu_ovarian_cancer_tumors_and_xenografts_xdgs_up	41.6896
lymphocyte	li_induced_t_to_natural_killer_dn	150
lymphocyte	marson_bound_by_foxp3_unstimulated	150
lymphocyte	marson_foxp3_core_direct_targets	100.346
lymphocyte	martoriati_mdm4_targets_neuroepithelium_dn	39.932
lymphocyte	mcbryan_pubertal_breast_5_6wk_up	35.0495
lymphocyte	mikkelsen_es_icp_with_h3k27me3	119.159
lymphocyte	mikkelsen_mcv6_icp_with_h3k4me3_and_h3k27me3	32.3762
lymphocyte	mikkelsen_mcv6_lcp_with_h3k27me3	101.768
lymphocyte	mikkelsen_mef_hcp_with_h3k27me3	45.6859
lymphocyte	mikkelsen_npc_icp_with_h3k27me3	108.738
lymphocyte	mikkelsen_npc_with_lcp_h3k27me3	139.924
lymphocyte	mori_emu_myc_lymphoma_by_onset_time_up	150
lymphocyte	mori_immature_b_lymphocyte_dn	150
lymphocyte	mori_large_pre_bii_lymphocyte_up	150
lymphocyte	mori_mature_b_lymphocyte_dn	150
lymphocyte	mori_plasma_cell_dn	150
lymphocyte	mori_pre_bi_lymphocyte_dn	150
lymphocyte	mori_pre_bi_lymphocyte_up	150
lymphocyte	mulligan_ntf3_signaling_via_insr_and_igf1r_up	150
lymphocyte	naba_matrisome_primary_metastatic_lung_tumor	54.7438
lymphocyte	nadella_prkar1a_targets_dn	150
lymphocyte	ono_foxp3_targets_dn	81.4343
lymphocyte	pasqualucci_lymphoma_by_gc_stage_dn	150
lymphocyte	riz_erythroid_differentiation_12hr	150
lymphocyte	riz_erythroid_differentiation_6hr	150
lymphocyte	safford_t_lymphocyte_anergy	67.6158
lymphocyte	sansom_apc_targets_up	74.0082
lymphocyte	sansom_wnt_pathway_require_myc	150
lymphocyte	sartipy_blunted_by_insulin_resistance_dn	150
lymphocyte	sasai_resistance_to_neoplastic_transfromation	87.0809
lymphocyte	schraets_mll_targets_up	103.919
lymphocyte	seki_inflammatory_response_lps_dn	150
lymphocyte	servitja_islet_hnf1a_targets_dn	55.7625
lymphocyte	servitja_liver_hnf1a_targets_up	150
lymphocyte	shank_tal1_targets_dn	150
lymphocyte	shin_b_cell_lymphoma_cluster_9	150
lymphocyte	stark_prefrontal_cortex_22q11_deletion_up	71.6434
lymphocyte	sweet_lung_cancer_kras_dn	150
lymphocyte	vanasse_bcl2_targets_dn	61.4125
lymphocyte	vandesluis_normal_embryos_up	150
lymphocyte	wagschal_ehmt2_targets_up	79.6124
lymphocyte	wang_tumor_invasiveness_up	58.5749
lymphocyte	worschech_tumor_evasion_and_tolerogenicity_up	150
lymphocyte	yamazaki_tceb3_targets_up	31.7691
lymphocyte	yao_temporal_response_to_progesterone_cluster_1	45.2592
lymphocyte	yao_temporal_response_to_progesterone_cluster_6	150
lymphocyte	yu_myc_targets_dn	150
lymphocyte	zeng_gu_icb_control_metagene_31_precictive_icb_resistance	40.8133
lymphocyte	zheng_foxp3_targets_in_thymus_up	87.6206
lymphocyte	zheng_glioblastoma_plasticity_dn	52.7069
lymphocyte	biocarta_bcr_pathway	150
lymphocyte	reactome_activation_of_nmda_receptors_and_postsynaptic_events	86.4365
lymphocyte	reactome_antigen_activates_b_cell_receptor_bcr_leading_to_generation_of_second_messengers	150
lymphocyte	reactome_cardiac_conduction	35.7921
lymphocyte	reactome_cd22_mediated_bcr_regulation	150
lymphocyte	reactome_cell_cell_communication	64.7087
lymphocyte	reactome_cell_surface_interactions_at_the_vascular_wall	150
lymphocyte	reactome_chondroitin_sulfate_biosynthesis	50.2813
lymphocyte	reactome_chondroitin_sulfate_dermatan_sulfate_metabolism	63.8913
lymphocyte	reactome_common_pathway_of_fibrin_clot_formation	30.8146
lymphocyte	reactome_cs_ds_degradation	119.186
lymphocyte	reactome_epigenetic_regulation_of_gene_expression	81.0501
lymphocyte	reactome_fceri_mediated_ca_2_mobilization	109.569
lymphocyte	reactome_fceri_mediated_mapk_activation	106.696
lymphocyte	reactome_fcgamma_receptor_fcgr_dependent_phagocytosis	89.5945
lymphocyte	reactome_gap_junction_trafficking_and_regulation	33.7827
lymphocyte	reactome_gene_expression_transcription	61.4743
lymphocyte	reactome_heparan_sulfate_heparin_hs_gag_metabolism	53.3802
lymphocyte	reactome_immunoregulatory_interactions_between_a_lymphoid_and_a_non_lymphoid_cell	84.6597
lymphocyte	reactome_insulin_receptor_recycling	150
lymphocyte	reactome_mapk_family_signaling_cascades	82.6513
lymphocyte	reactome_negative_regulation_of_the_pi3k_akt_network	72.0292
lymphocyte	reactome_nervous_system_development	43.1959
lymphocyte	reactome_neurotransmitter_receptors_and_postsynaptic_signal_transmission	37.3345
lymphocyte	reactome_n_glycan_antennae_elongation_in_the_medial_trans_golgi	51.6858
lymphocyte	reactome_o_linked_glycosylation	49.5441
lymphocyte	reactome_o_linked_glycosylation_of_mucins	64.0648
lymphocyte	reactome_peptide_hormone_metabolism	50.9384
lymphocyte	reactome_phase_0_rapid_depolarisation	150
lymphocyte	reactome_potassium_channels	116.503
lymphocyte	reactome_presynaptic_depolarization_and_calcium_channel_opening	144.023
lymphocyte	reactome_regulation_of_insulin_secretion	52.9667
lymphocyte	reactome_release_of_hh_np_from_the_secreting_cell	50.3427
lymphocyte	reactome_rho_gtpase_cycle	39.2988
lymphocyte	reactome_rna_polymerase_ii_transcribes_snrna_genes	140.199
lymphocyte	reactome_rnd1_gtpase_cycle	72.0874
lymphocyte	reactome_role_of_phospholipids_in_phagocytosis	145.214
lymphocyte	reactome_signaling_by_interleukins	39.4061
lymphocyte	reactome_signaling_by_tgfb_family_members	73.8495
lymphocyte	reactome_smooth_muscle_contraction	79.7166
lymphocyte	reactome_termination_of_o_glycan_biosynthesis	87.5398
lymphocyte	reactome_transcriptional_regulation_by_runx1	44.0835
lymphocyte	reactome_transferrin_endocytosis_and_recycling	115.586
lymphocyte	reactome_unblocking_of_nmda_receptors_glutamate_binding_and_activation	93.6343
lymphocyte	reactome_voltage_gated_potassium_channels	150
lymphocyte	wp_blood_clotting_cascade	51.9324
lymphocyte	wp_egfr1_signaling_pathway	48.5978
lymphocyte	wp_il3_signaling_pathway	49.5409
lymphocyte	wp_insulin_signaling	38.6799
lymphocyte	wp_kit_receptor_signaling_pathway	128.669
lymphocyte	wp_mechanisms_associated_with_pluripotency	43.896
lymphocyte	wp_tgfbeta_signaling_pathway	41.0663
lymphocyte	wp_type_ii_interferon_signaling_ifng	101.533
lymphocyte	chaf1a_target_genes	40.5435
lymphocyte	ctr9_target_genes	57.0666
lymphocyte	gcm2_target_genes	40.6413
lymphocyte	hexim1_target_genes	150
lymphocyte	hlf_target_genes	150
lymphocyte	hoxc12_target_genes	150
lymphocyte	ikzf3_target_genes	50.6642
lymphocyte	lhx6_target_genes	36.7827
lymphocyte	lyl1_target_genes	43.2638
lymphocyte	nfat5_target_genes	67.72
lymphocyte	nfe2l1_target_genes	38.1678
lymphocyte	nkx3_2_target_genes	38.311
lymphocyte	pcgf5_target_genes	31.6015
lymphocyte	pex2_target_genes	37.4431
lymphocyte	prdm9_target_genes	41.839
lymphocyte	pwwp2b_target_genes	48.128
lymphocyte	smad6_target_genes	80.9276
lymphocyte	tbx20_target_genes	39.7466
lymphocyte	tex10_target_genes	41.1165
lymphocyte	tox2_target_genes	50.3896
lymphocyte	ubn1_target_genes	55.1614
lymphocyte	zfp64_target_genes	50.5918
lymphocyte	zfp652_target_genes	49.7719
lymphocyte	zfp810_target_genes	55.8527
lymphocyte	zfp985_uniprot_q5u4f7_unreviewed_target_genes	44.826
lymphocyte	let_7f_2_3p	39.801
lymphocyte	mir_1198_5p	72.8935
lymphocyte	mir_12181_3p	119.972
lymphocyte	mir_122b_5p	51.4666
lymphocyte	mir_125a_5p	50.1985
lymphocyte	mir_125b_5p	50.1985
lymphocyte	mir_129_5p	59.4595
lymphocyte	mir_141_3p	44.0651
lymphocyte	mir_145b	43.7041
lymphocyte	mir_147_5p	150
lymphocyte	mir_1904	150
lymphocyte	mir_19b_1_5p	42.772
lymphocyte	mir_19b_2_5p	42.6186
lymphocyte	mir_1a_3p	41.3434
lymphocyte	mir_200a_3p	46.5902
lymphocyte	mir_21b	150
lymphocyte	mir_291a_3p_mir_294_3p	34.0185
lymphocyte	mir_294_5p	52.2867
lymphocyte	mir_295_3p	34.0185
lymphocyte	mir_297a_5p	44.2496
lymphocyte	mir_297c_5p	46.7106
lymphocyte	mir_302a_3p_mir_302b_3p	35.5438
lymphocyte	mir_302c_3p	62.1767
lymphocyte	mir_302d_3p	35.5438
lymphocyte	mir_3059_5p	35.5603
lymphocyte	mir_3062_3p	48.2935
lymphocyte	mir_3065_5p	43.3261
lymphocyte	mir_3083b_3p	50.0314
lymphocyte	mir_3090_5p	65.0983
lymphocyte	mir_3092_5p	49.8874
lymphocyte	mir_320_5p	57.2531
lymphocyte	mir_322_3p	68.9718
lymphocyte	mir_338_5p	37.2437
lymphocyte	mir_344d_3p	63.1641
lymphocyte	mir_344e_3p	64.0994
lymphocyte	mir_3473g	39.3682
lymphocyte	mir_3473h_5p	130.276
lymphocyte	mir_351_5p	50.1174
lymphocyte	mir_381_3p	150
lymphocyte	mir_450b_5p	44.6351
lymphocyte	mir_497a_3p	60.6879
lymphocyte	mir_539_3p	150
lymphocyte	mir_542_3p	38.9771
lymphocyte	mir_551b_5p	150
lymphocyte	mir_5616_5p	35.5935
lymphocyte	mir_5623_5p	64.4321
lymphocyte	mir_582_5p	55.8719
lymphocyte	mir_6367	50.1174
lymphocyte	mir_6394	49.7948
lymphocyte	mir_6420	114.472
lymphocyte	mir_672_3p	44.8602
lymphocyte	mir_6900_3p	68.26
lymphocyte	mir_6905_5p	67.0762
lymphocyte	mir_6916_5p	77.4828
lymphocyte	mir_6922_5p	42.1349
lymphocyte	mir_6942_5p	77.7966
lymphocyte	mir_6967_3p	35.0516
lymphocyte	mir_6986_5p	68.3876
lymphocyte	mir_6993_5p	40.8445
lymphocyte	mir_6996_3p	150
lymphocyte	mir_7010_5p	43.8704
lymphocyte	mir_7026_3p	35.0646
lymphocyte	mir_705	33.8573
lymphocyte	mir_7053_5p	51.6817
lymphocyte	mir_7117_5p	49.9732
lymphocyte	mir_7118_5p	48.5272
lymphocyte	mir_7212_3p	72.9219
lymphocyte	mir_7229_3p	44.756
lymphocyte	mir_7236_5p	56.0488
lymphocyte	mir_7660_3p	49.9942
lymphocyte	mir_7675_3p	33.4394
lymphocyte	mir_7678_5p	53.6784
lymphocyte	mir_7683_3p	37.9972
lymphocyte	mir_9_3p	31.6779
lymphocyte	gobp_action_potential	150
lymphocyte	gobp_adaptive_immune_response	150
lymphocyte	gobp_adenylate_cyclase_inhibiting_g_protein_coupled_receptor_signaling_pathway	54.297
lymphocyte	gobp_adhesion_of_symbiont_to_host	90.0982
lymphocyte	gobp_anatomical_structure_regression	62.9481
lymphocyte	gobp_antigen_receptor_mediated_signaling_pathway	150
lymphocyte	gobp_apoptotic_process_in_bone_marrow_cell	93.2234
lymphocyte	gobp_appendage_development	150
lymphocyte	gobp_appendage_morphogenesis	39.3387
lymphocyte	gobp_av_node_cell_to_bundle_of_his_cell_communication	94.9179
lymphocyte	gobp_av_node_cell_to_bundle_of_his_cell_signaling	113.401
lymphocyte	gobp_axoneme_assembly	47.392
lymphocyte	gobp_biomineral_tissue_development	45.682
lymphocyte	gobp_bleb_assembly	150
lymphocyte	gobp_blood_coagulation_fibrin_clot_formation	42.8198
lymphocyte	gobp_bone_growth	53.3441
lymphocyte	gobp_bone_morphogenesis	31.1333
lymphocyte	gobp_branching_involved_in_blood_vessel_morphogenesis	56.2426
lymphocyte	gobp_b_cell_activation	150
lymphocyte	gobp_b_cell_differentiation	150
lymphocyte	gobp_b_cell_proliferation	150
lymphocyte	gobp_b_cell_receptor_signaling_pathway	150
lymphocyte	gobp_calcium_ion_transmembrane_transport	42.2534
lymphocyte	gobp_calcium_ion_transmembrane_transport_via_high_voltage_gated_calcium_channel	150
lymphocyte	gobp_carbohydrate_derivative_transport	74.0376
lymphocyte	gobp_cardiac_chamber_formation	56.1088
lymphocyte	gobp_cardiac_muscle_cell_contraction	67.7747
lymphocyte	gobp_cardiac_neural_crest_cell_migration_involved_in_outflow_tract_morphogenesis	75.4811
lymphocyte	gobp_cardiac_right_ventricle_morphogenesis	56.5347
lymphocyte	gobp_cardiac_ventricle_formation	60.9566
lymphocyte	gobp_cartilage_development_involved_in_endochondral_bone_morphogenesis	40.7799
lymphocyte	gobp_cartilage_morphogenesis	109.596
lymphocyte	gobp_cellular_response_to_cgmp	150
lymphocyte	gobp_cellular_response_to_dexamethasone_stimulus	52.9352
lymphocyte	gobp_cellular_response_to_topologically_incorrect_protein	46.5325
lymphocyte	gobp_cellular_response_to_vascular_endothelial_growth_factor_stimulus	37.5094
lymphocyte	gobp_cell_activation_involved_in_immune_response	150
lymphocyte	gobp_cell_cell_signaling_involved_in_cardiac_conduction	83.0329
lymphocyte	gobp_cell_communication_by_electrical_coupling	150
lymphocyte	gobp_cell_cycle_g1_s_phase_transition	30.4413
lymphocyte	gobp_cell_cycle_g2_m_phase_transition	49.3118
lymphocyte	gobp_cell_migration_involved_in_heart_development	66.2113
lymphocyte	gobp_cell_proliferation_involved_in_heart_morphogenesis	150
lymphocyte	gobp_cell_surface_receptor_protein_tyrosine_kinase_signaling_pathway	67.79
lymphocyte	gobp_cell_surface_receptor_signaling_pathway_via_stat	46.1523
lymphocyte	gobp_chondrocyte_proliferation	32.6481
lymphocyte	gobp_chromatin_organization	39.4454
lymphocyte	gobp_cochlea_development	56.8412
lymphocyte	gobp_collagen_fibril_organization	52.9135
lymphocyte	gobp_dna_biosynthetic_process	67.2273
lymphocyte	gobp_dna_recombination	150
lymphocyte	gobp_dna_templated_transcription_elongation	77.0746
lymphocyte	gobp_dna_templated_transcription_initiation	64.7946
lymphocyte	gobp_dopamine_transport	46.085
lymphocyte	gobp_dorsal_ventral_pattern_formation	37.7734
lymphocyte	gobp_double_strand_break_repair	58.8885
lymphocyte	gobp_ear_development	46.1113
lymphocyte	gobp_embryonic_appendage_morphogenesis	46.5251
lymphocyte	gobp_embryonic_organ_development	150
lymphocyte	gobp_embryonic_pattern_specification	34.7557
lymphocyte	gobp_embryonic_skeletal_system_morphogenesis	55.4057
lymphocyte	gobp_endochondral_bone_morphogenesis	39.7352
lymphocyte	gobp_endocrine_process	33.934
lymphocyte	gobp_endothelial_cell_differentiation	55.9021
lymphocyte	gobp_ephrin_receptor_signaling_pathway	33.8928
lymphocyte	gobp_exocytic_process	66.1137
lymphocyte	gobp_export_across_plasma_membrane	48.4366
lymphocyte	gobp_glial_cell_derived_neurotrophic_factor_receptor_signaling_pathway	88.5406
lymphocyte	gobp_gliogenesis	40.6746
lymphocyte	gobp_glucose_metabolic_process	33.7114
lymphocyte	gobp_glycerophospholipid_metabolic_process	34.8054
lymphocyte	gobp_glycosaminoglycan_metabolic_process	51.1417
lymphocyte	gobp_growth_plate_cartilage_development	75.8478
lymphocyte	gobp_histamine_transport	67.8249
lymphocyte	gobp_homeostasis_of_number_of_cells	62.9367
lymphocyte	gobp_hormone_mediated_signaling_pathway	43.1356
lymphocyte	gobp_immune_effector_process	150
lymphocyte	gobp_import_into_nucleus	69.2083
lymphocyte	gobp_inflammatory_cell_apoptotic_process	86.3216
lymphocyte	gobp_inner_ear_morphogenesis	32.6846
lymphocyte	gobp_insulin_receptor_signaling_pathway	37.7335
lymphocyte	gobp_interleukin_13_production	150
lymphocyte	gobp_interleukin_4_production	150
lymphocyte	gobp_interleukin_5_production	99.1318
lymphocyte	gobp_intracellular_ph_reduction	93.2438
lymphocyte	gobp_intracellular_potassium_ion_homeostasis	38.4817
lymphocyte	gobp_jnk_cascade	53.5342
lymphocyte	gobp_lamellipodium_assembly	82.5835
lymphocyte	gobp_lamellipodium_organization	69.1479
lymphocyte	gobp_lens_development_in_camera_type_eye	44.0982
lymphocyte	gobp_leukocyte_homeostasis	150
lymphocyte	gobp_leukocyte_proliferation	150
lymphocyte	gobp_lipoprotein_metabolic_process	47.6619
lymphocyte	gobp_lymphocyte_activation_involved_in_immune_response	150
lymphocyte	gobp_lymphocyte_differentiation	150
lymphocyte	gobp_macrophage_differentiation	49.8326
lymphocyte	gobp_maintenance_of_cell_number	48.7429
lymphocyte	gobp_mast_cell_activation_involved_in_immune_response	38.0011
lymphocyte	gobp_mating_behavior	31.1943
lymphocyte	gobp_mature_b_cell_differentiation	150
lymphocyte	gobp_mature_b_cell_differentiation_involved_in_immune_response	150
lymphocyte	gobp_membrane_depolarization	150
lymphocyte	gobp_membrane_depolarization_during_action_potential	96.993
lymphocyte	gobp_membrane_depolarization_during_cardiac_muscle_cell_action_potential	150
lymphocyte	gobp_membrane_fusion	54.3073
lymphocyte	gobp_mesenchymal_cell_differentiation	43.2284
lymphocyte	gobp_mesodermal_cell_differentiation	55.275
lymphocyte	gobp_mesodermal_cell_fate_commitment	97.4749
lymphocyte	gobp_mesodermal_cell_fate_specification	110.874
lymphocyte	gobp_metanephros_development	72.9085
lymphocyte	gobp_mitochondrial_membrane_organization	119.902
lymphocyte	gobp_mononuclear_cell_differentiation	150
lymphocyte	gobp_negative_regulation_of_adaptive_immune_response	36.6406
lymphocyte	gobp_negative_regulation_of_cellular_response_to_growth_factor_stimulus	46.1568
lymphocyte	gobp_negative_regulation_of_cell_killing	109.353
lymphocyte	gobp_negative_regulation_of_endocytosis	58.5417
lymphocyte	gobp_negative_regulation_of_fat_cell_differentiation	150
lymphocyte	gobp_negative_regulation_of_leukocyte_proliferation	29.8902
lymphocyte	gobp_negative_regulation_of_lymphocyte_differentiation	64.2598
lymphocyte	gobp_negative_regulation_of_mitotic_cell_cycle	77.7939
lymphocyte	gobp_negative_regulation_of_mitotic_cell_cycle_phase_transition	62.6743
lymphocyte	gobp_negative_regulation_of_organelle_organization	43.9493
lymphocyte	gobp_negative_regulation_of_osteoblast_differentiation	150
lymphocyte	gobp_negative_regulation_of_phagocytosis	75.618
lymphocyte	gobp_negative_regulation_of_production_of_molecular_mediator_of_immune_response	75.9063
lymphocyte	gobp_negative_regulation_of_protein_secretion	38.5925
lymphocyte	gobp_negative_regulation_of_transport	57.1281
lymphocyte	gobp_negative_regulation_of_t_cell_apoptotic_process	150
lymphocyte	gobp_negative_regulation_of_vasculature_development	30.5418
lymphocyte	gobp_neuronal_action_potential	80.0657
lymphocyte	gobp_neurotransmitter_secretion	42.5508
lymphocyte	gobp_neurotransmitter_transport	38.6466
lymphocyte	gobp_nuclear_transport	62.5848
lymphocyte	gobp_nucleoside_triphosphate_metabolic_process	51.7318
lymphocyte	gobp_odontogenesis	150
lymphocyte	gobp_odontogenesis_of_dentin_containing_tooth	150
lymphocyte	gobp_organophosphate_catabolic_process	42.4751
lymphocyte	gobp_pattern_specification_process	150
lymphocyte	gobp_phagocytosis_recognition	30.0163
lymphocyte	gobp_phosphatidylcholine_metabolic_process	55.3531
lymphocyte	gobp_photoreceptor_cell_development	79.012
lymphocyte	gobp_positive_regulation_of_astrocyte_differentiation	49.6055
lymphocyte	gobp_positive_regulation_of_cartilage_development	47.6224
lymphocyte	gobp_positive_regulation_of_cell_cycle_g2_m_phase_transition	68.0527
lymphocyte	gobp_positive_regulation_of_cell_cycle_phase_transition	32.4888
lymphocyte	gobp_positive_regulation_of_chondrocyte_differentiation	60.3177
lymphocyte	gobp_positive_regulation_of_dna_templated_transcription_elongation	109.958
lymphocyte	gobp_positive_regulation_of_gamma_delta_t_cell_activation	150
lymphocyte	gobp_positive_regulation_of_interleukin_13_production	96.2639
lymphocyte	gobp_positive_regulation_of_interleukin_4_production	101.093
lymphocyte	gobp_positive_regulation_of_jnk_cascade	51.0111
lymphocyte	gobp_positive_regulation_of_mitotic_cell_cycle	34.0885
lymphocyte	gobp_positive_regulation_of_mitotic_cell_cycle_phase_transition	42.5318
lymphocyte	gobp_positive_regulation_of_protein_transport	43.4929
lymphocyte	gobp_positive_regulation_of_small_gtpase_mediated_signal_transduction	72.9219
lymphocyte	gobp_positive_regulation_of_stem_cell_proliferation	80.36
lymphocyte	gobp_positive_regulation_of_transcription_by_rna_polymerase_ii	150
lymphocyte	gobp_positive_regulation_of_transport	106.218
lymphocyte	gobp_positive_regulation_of_tyrosine_phosphorylation_of_stat_protein	39.5811
lymphocyte	gobp_postsynaptic_membrane_organization	84.1538
lymphocyte	gobp_potassium_ion_homeostasis	50.2496
lymphocyte	gobp_potassium_ion_import_across_plasma_membrane	40.0129
lymphocyte	gobp_process_utilizing_autophagic_mechanism	70.3671
lymphocyte	gobp_protein_localization_to_chromosome	128.003
lymphocyte	gobp_protein_n_linked_glycosylation	143.862
lymphocyte	gobp_protein_n_linked_glycosylation_via_asparagine	150
lymphocyte	gobp_pyroptotic_inflammatory_response	67.9004
lymphocyte	gobp_receptor_clustering	52.6096
lymphocyte	gobp_regulation_of_biomineral_tissue_development	53.2657
lymphocyte	gobp_regulation_of_bmp_signaling_pathway	30.9384
lymphocyte	gobp_regulation_of_body_fluid_levels	51.5808
lymphocyte	gobp_regulation_of_calcium_ion_transmembrane_transport	42.5242
lymphocyte	gobp_regulation_of_cellular_ph	60.9984
lymphocyte	gobp_regulation_of_cellular_response_to_vascular_endothelial_growth_factor_stimulus	62.6051
lymphocyte	gobp_regulation_of_cell_cycle_g1_s_phase_transition	29.5918
lymphocyte	gobp_regulation_of_cell_cycle_g2_m_phase_transition	69.0791
lymphocyte	gobp_regulation_of_cilium_dependent_cell_motility	79.8647
lymphocyte	gobp_regulation_of_cilium_movement	68.5068
lymphocyte	gobp_regulation_of_cytosolic_calcium_ion_concentration	70.3772
lymphocyte	gobp_regulation_of_dna_binding	150
lymphocyte	gobp_regulation_of_dna_recombination	69.712
lymphocyte	gobp_regulation_of_dna_replication	59.0158
lymphocyte	gobp_regulation_of_dna_templated_transcription_elongation	77.0746
lymphocyte	gobp_regulation_of_dna_templated_transcription_initiation	131.254
lymphocyte	gobp_regulation_of_fat_cell_differentiation	43.0129
lymphocyte	gobp_regulation_of_fear_response	34.6521
lymphocyte	gobp_regulation_of_gamma_delta_t_cell_activation	111.864
lymphocyte	gobp_regulation_of_granulocyte_differentiation	83.862
lymphocyte	gobp_regulation_of_immunoglobulin_production	150
lymphocyte	gobp_regulation_of_interleukin_4_production	150
lymphocyte	gobp_regulation_of_intracellular_protein_transport	54.9828
lymphocyte	gobp_regulation_of_jnk_cascade	62.8489
lymphocyte	gobp_regulation_of_leukocyte_apoptotic_process	150
lymphocyte	gobp_regulation_of_lymphocyte_differentiation	150
lymphocyte	gobp_regulation_of_membrane_repolarization	131.375
lymphocyte	gobp_regulation_of_microtubule_based_movement	39.4664
lymphocyte	gobp_regulation_of_monoatomic_ion_transmembrane_transport	150
lymphocyte	gobp_regulation_of_natural_killer_cell_mediated_immunity	138.163
lymphocyte	gobp_regulation_of_nucleocytoplasmic_transport	72.8259
lymphocyte	gobp_regulation_of_protein_localization_to_cell_periphery	54.8182
lymphocyte	gobp_regulation_of_protein_localization_to_membrane	35.6002
lymphocyte	gobp_regulation_of_receptor_signaling_pathway_via_stat	78.5235
lymphocyte	gobp_regulation_of_relaxation_of_muscle	80.7608
lymphocyte	gobp_regulation_of_release_of_sequestered_calcium_ion_into_cytosol	31.6743
lymphocyte	gobp_regulation_of_semaphorin_plexin_signaling_pathway	150
lymphocyte	gobp_regulation_of_sodium_ion_transmembrane_transporter_activity	91.7846
lymphocyte	gobp_regulation_of_sodium_ion_transport	150
lymphocyte	gobp_regulation_of_stem_cell_proliferation	55.6143
lymphocyte	gobp_regulation_of_synaptic_vesicle_membrane_organization	150
lymphocyte	gobp_regulation_of_systemic_arterial_blood_pressure	41.5767
lymphocyte	gobp_regulation_of_systemic_arterial_blood_pressure_by_circulatory_renin_angiotensin	66.1798
lymphocyte	gobp_regulation_of_systemic_arterial_blood_pressure_by_hormone	45.4998
lymphocyte	gobp_regulation_of_systemic_arterial_blood_pressure_by_renin_angiotensin	61.5572
lymphocyte	gobp_regulation_of_systemic_arterial_blood_pressure_mediated_by_a_chemical_signal	41.6529
lymphocyte	gobp_regulation_of_tissue_remodeling	57.6756
lymphocyte	gobp_regulation_of_trans_synaptic_signaling	57.1866
lymphocyte	gobp_regulation_of_vascular_permeability	72.0733
lymphocyte	gobp_reproductive_behavior	30.1406
lymphocyte	gobp_response_to_amyloid_beta	41.8267
lymphocyte	gobp_response_to_cgmp	130.335
lymphocyte	gobp_response_to_ethanol	30.4419
lymphocyte	gobp_response_to_fatty_acid	75.245
lymphocyte	gobp_response_to_heat	45.6085
lymphocyte	gobp_response_to_protozoan	73.4478
lymphocyte	gobp_response_to_topologically_incorrect_protein	29.1677
lymphocyte	gobp_response_to_uv	59.6771
lymphocyte	gobp_semaphorin_plexin_signaling_pathway	72.9794
lymphocyte	gobp_sequestering_of_calcium_ion	37.3764
lymphocyte	gobp_serotonin_transport	34.3774
lymphocyte	gobp_serotonin_uptake	61.5705
lymphocyte	gobp_signaling_receptor_ligand_precursor_processing	64.0007
lymphocyte	gobp_signal_release	40.8183
lymphocyte	gobp_smooth_muscle_cell_migration	61.6158
lymphocyte	gobp_somite_development	41.0305
lymphocyte	gobp_specification_of_symmetry	150
lymphocyte	gobp_stem_cell_proliferation	49.8185
lymphocyte	gobp_substrate_adhesion_dependent_cell_spreading	61.5146
lymphocyte	gobp_synaptic_vesicle_cycle	34.6587
lymphocyte	gobp_thyroid_hormone_metabolic_process	80.4975
lymphocyte	gobp_transcription_initiation_at_rna_polymerase_ii_promoter	67.1511
lymphocyte	gobp_transmission_of_nerve_impulse	36.6406
lymphocyte	gobp_t_helper_17_cell_differentiation	62.7833
lymphocyte	gobp_t_helper_17_type_immune_response	83.9693
lymphocyte	gobp_t_helper_1_type_immune_response	62.2417
lymphocyte	gobp_vacuolar_acidification	150
lymphocyte	gobp_vacuolar_localization	47.7416
lymphocyte	gobp_vacuolar_transport	78.833
lymphocyte	gobp_vascular_endothelial_growth_factor_signaling_pathway	52.9323
lymphocyte	gobp_xenobiotic_transport	31.6504
lymphocyte	gocc_actin_filament_bundle	38.6529
lymphocyte	gocc_actomyosin	45.5237
lymphocyte	gocc_atpase_dependent_transmembrane_transport_complex	85.1506
lymphocyte	gocc_axonemal_a_tubule_inner_sheath	56.1535
lymphocyte	gocc_axonemal_doublet_microtubule	150
lymphocyte	gocc_axon_initial_segment	75.3698
lymphocyte	gocc_calcium_channel_complex	38.399
lymphocyte	gocc_cation_channel_complex	150
lymphocyte	gocc_cell_cell_contact_zone	47.7218
lymphocyte	gocc_centriolar_satellite	89.9997
lymphocyte	gocc_chloride_channel_complex	38.8975
lymphocyte	gocc_cis_golgi_network	150
lymphocyte	gocc_collagen_trimer	150
lymphocyte	gocc_complex_of_collagen_trimers	86.3924
lymphocyte	gocc_cytoplasmic_stress_granule	85.3035
lymphocyte	gocc_dendrite_membrane	78.6093
lymphocyte	gocc_dystrophin_associated_glycoprotein_complex	61.9201
lymphocyte	gocc_euchromatin	150
lymphocyte	gocc_fibrillar_collagen_trimer	87.9503
lymphocyte	gocc_gaba_ergic_synapse	72.72
lymphocyte	gocc_golgi_cisterna	75.8193
lymphocyte	gocc_golgi_cisterna_membrane	93.3282
lymphocyte	gocc_golgi_stack	69.3474
lymphocyte	gocc_host_cell_part	88.9665
lymphocyte	gocc_igm_immunoglobulin_complex	150
lymphocyte	gocc_intercalated_disc	46.1331
lymphocyte	gocc_late_endosome	71.182
lymphocyte	gocc_leading_edge_membrane	33.2525
lymphocyte	gocc_l_type_voltage_gated_calcium_channel_complex	121.387
lymphocyte	gocc_microtubule_associated_complex	45.4085
lymphocyte	gocc_myelin_sheath	33.6475
lymphocyte	gocc_neuromuscular_junction	48.0539
lymphocyte	gocc_neuron_projection_membrane	66.5553
lymphocyte	gocc_nuclear_matrix	69.1144
lymphocyte	gocc_plasma_membrane_protein_complex	132.616
lymphocyte	gocc_plasma_membrane_signaling_receptor_complex	30.0749
lymphocyte	gocc_protein_dna_complex	150
lymphocyte	gocc_proton_transporting_two_sector_atpase_complex	150
lymphocyte	gocc_proton_transporting_v_type_atpase_complex	150
lymphocyte	gocc_proximal_neuron_projection	95.8457
lymphocyte	gocc_recycling_endosome	42.839
lymphocyte	gocc_ribonucleoprotein_granule	65.3278
lymphocyte	gocc_sarcoplasmic_reticulum	42.3641
lymphocyte	gocc_sarcoplasmic_reticulum_membrane	38.1231
lymphocyte	gocc_sodium_channel_complex	50.3425
lymphocyte	gocc_stereocilium_tip	83.8138
lymphocyte	gocc_swi_snf_superfamily_type_complex	99.8316
lymphocyte	gocc_transferase_complex	30.7992
lymphocyte	gocc_trans_golgi_network	39.0567
lymphocyte	gocc_voltage_gated_calcium_channel_complex	63.9652
lymphocyte	gomf_aromatase_activity	105.58
lymphocyte	gomf_atpase_coupled_ion_transmembrane_transporter_activity	150
lymphocyte	gomf_atpase_coupled_monoatomic_cation_transmembrane_transporter_activity	39.3505
lymphocyte	gomf_atp_dependent_activity_acting_on_dna	124.056
lymphocyte	gomf_beta_catenin_binding	36.09
lymphocyte	gomf_bmp_binding	94.3804
lymphocyte	gomf_calcium_dependent_phospholipase_a2_activity	120.619
lymphocyte	gomf_calmodulin_binding	41.2749
lymphocyte	gomf_carbohydrate_derivative_transmembrane_transporter_activity	88.4807
lymphocyte	gomf_cis_regulatory_region_sequence_specific_dna_binding	150
lymphocyte	gomf_collagen_binding	64.0175
lymphocyte	gomf_delayed_rectifier_potassium_channel_activity	96.6121
lymphocyte	gomf_dna_binding_transcription_activator_activity	150
lymphocyte	gomf_dna_binding_transcription_factor_activity	150
lymphocyte	gomf_dna_nuclease_activity	105.967
lymphocyte	gomf_extracellular_matrix_structural_constituent_conferring_compression_resistance	85.1597
lymphocyte	gomf_extracellular_matrix_structural_constituent_conferring_tensile_strength	150
lymphocyte	gomf_fatty_acid_binding	66.3918
lymphocyte	gomf_glycosaminoglycan_binding	150
lymphocyte	gomf_histone_binding	150
lymphocyte	gomf_hormone_binding	109.696
lymphocyte	gomf_ligand_gated_monoatomic_anion_channel_activity	33.7878
lymphocyte	gomf_metal_ion_transmembrane_transporter_activity	146.915
lymphocyte	gomf_modification_dependent_protein_binding	81.1731
lymphocyte	gomf_modified_amino_acid_binding	42.6944
lymphocyte	gomf_molecular_adaptor_activity	45.0967
lymphocyte	gomf_molecular_function_inhibitor_activity	47.3588
lymphocyte	gomf_monoatomic_cation_transmembrane_transporter_activity	150
lymphocyte	gomf_monoatomic_ion_transmembrane_transporter_activity	145.201
lymphocyte	gomf_monocarboxylic_acid_binding	46.4701
lymphocyte	gomf_neurotransmitter_transmembrane_transporter_activity	76.2978
lymphocyte	gomf_passive_transmembrane_transporter_activity	150
lymphocyte	gomf_peptidase_regulator_activity	38.0487
lymphocyte	gomf_pheromone_receptor_activity	42.9963
lymphocyte	gomf_phosphatidylinositol_3_4_5_trisphosphate_binding	94.2042
lymphocyte	gomf_phosphatidylinositol_3_4_bisphosphate_binding	90.5297
lymphocyte	gomf_phosphatidylinositol_4_5_bisphosphate_binding	48.8969
lymphocyte	gomf_phosphatidylinositol_binding	72.3699
lymphocyte	gomf_phosphatidylinositol_bisphosphate_binding	33.2001
lymphocyte	gomf_phosphatidylinositol_phosphate_binding	44.0766
lymphocyte	gomf_protein_serine_kinase_activity	58.0395
lymphocyte	gomf_receptor_signaling_protein_tyrosine_kinase_activator_activity	150
lymphocyte	gomf_rna_polymerase_ii_transcription_regulatory_region_sequence_specific_dna_binding	150
lymphocyte	gomf_sequence_specific_dna_binding	150
lymphocyte	gomf_sh3_domain_binding	41.9206
lymphocyte	gomf_sialyltransferase_activity	112.672
lymphocyte	gomf_sodium_channel_activity	150
lymphocyte	gomf_sodium_channel_regulator_activity	150
lymphocyte	gomf_sodium_ion_transmembrane_transporter_activity	150
lymphocyte	gomf_steroid_binding	46.8944
lymphocyte	gomf_steroid_sulfotransferase_activity	150
lymphocyte	gomf_structural_constituent_of_eye_lens	46.4626
lymphocyte	gomf_thyroid_hormone_binding	150
lymphocyte	gomf_transcription_coactivator_activity	92.218
lymphocyte	gomf_transcription_regulator_activity	150
lymphocyte	gomf_transporter_inhibitor_activity	93.2937
lymphocyte	gomf_transporter_regulator_activity	150
lymphocyte	gomf_voltage_gated_calcium_channel_activity	80.3646
lymphocyte	gomf_voltage_gated_sodium_channel_activity	150
lymphocyte	gomf_voltage_gated_sodium_channel_activity_involved_in_cardiac_muscle_cell_action_potential	150
lymphocyte	descartes_organogenesis_endothelial_cells	150
lymphocyte	descartes_organogenesis_ependymal_cell	150
lymphocyte	descartes_organogenesis_limb_mesenchyme	70.288
lymphocyte	descartes_organogenesis_myocytes	40.7443
lymphocyte	descartes_organogenesis_neural_progenitor_cells	62.6965
lymphocyte	descartes_organogenesis_postmitotic_premature_neurons	75.7145
lymphocyte	descartes_organogenesis_sensory_neurons	150
lymphocyte	tabula_muris_senis_brain_non_myeloid_brain_pericyte_ageing	43.3052
lymphocyte	tabula_muris_senis_brain_non_myeloid_oligodendrocyte_ageing	60.5053
lymphocyte	tabula_muris_senis_brown_adipose_tissue_mesenchymal_stem_cell_of_adipose_ageing	45.2725
lymphocyte	tabula_muris_senis_diaphragm_skeletal_muscle_satellite_cell_ageing	37.7574
lymphocyte	tabula_muris_senis_gonadal_adipose_tissue_endothelial_cell_ageing	52.6655
lymphocyte	tabula_muris_senis_heart_and_aorta_smooth_muscle_cell_ageing	134.936
lymphocyte	tabula_muris_senis_heart_endothelial_cell_of_coronary_artery_ageing	41.4267
lymphocyte	tabula_muris_senis_large_intestine_intestinal_crypt_stem_cell_ageing	50.163
lymphocyte	tabula_muris_senis_large_intestine_large_intestine_goblet_cell_ageing	34.5307
lymphocyte	tabula_muris_senis_lung_bronchial_smooth_muscle_cell_ageing	40.6256
lymphocyte	tabula_muris_senis_lung_classical_monocyte_ageing	67.1981
lymphocyte	tabula_muris_senis_lung_intermediate_monocyte_ageing	30.9464
lymphocyte	tabula_muris_senis_lung_smooth_muscle_cell_of_the_pulmonary_artery_ageing	150
lymphocyte	tabula_muris_senis_mammary_gland_basal_cell_ageing	150
lymphocyte	tabula_muris_senis_mammary_gland_b_cell_ageing	150
lymphocyte	tabula_muris_senis_skin_basal_cell_of_epidermis_ageing	57.1107
lymphocyte	tabula_muris_senis_skin_bulge_keratinocyte_ageing	35.6323
lymphocyte	tabula_muris_senis_thymus_professional_antigen_presenting_cell_ageing	150
lymphocyte	tabula_muris_senis_tongue_basal_cell_of_epidermis_ageing	39.6958
lymphocyte	tabula_muris_senis_trachea_fibroblast_ageing	65.5167
lymphocyte	tabula_muris_senis_trachea_t_cell_ageing	86.9654
lymphocyte	zhang_uterus_c15_b_cell	150
lymphocyte	zhang_uterus_c2_regenerative_up	70.5645
lymphocyte	zhang_uterus_c3_proliferative_stromal1_strocxcl14_high_cell	78.9307
lymphocyte	zhang_uterus_c6_endothelial_plvap_high_cell	53.5878
megakaryocyte	hallmark_p53_pathway	26.8559
megakaryocyte	chr13b2	37.6398
megakaryocyte	berenjeno_transformed_by_rhoa_forever_up	33.1041
megakaryocyte	brown_myeloid_cell_development_dn	66.6013
megakaryocyte	burton_adipogenesis_1	47.3114
megakaryocyte	gaussmann_mll_af4_fusion_targets_e_dn	32.6061
megakaryocyte	gross_elk3_targets_up	27.9839
megakaryocyte	gross_hif1a_targets_up	53.8273
megakaryocyte	hevner_telencephalon_meningeal_cells	38.9672
megakaryocyte	huang_gata2_targets_dn	80.2102
megakaryocyte	huang_gata2_targets_up	26.0073
megakaryocyte	kuninger_igf1_vs_pdgfb_targets_dn	39.9291
megakaryocyte	pangas_tumor_suppression_by_smad1_and_smad5_up	29.2099
megakaryocyte	servitja_islet_hnf1a_targets_dn	29.444
megakaryocyte	torchia_targets_of_ewsr1_fli1_fusion_top20_up	26.445
megakaryocyte	vandesluis_commd1_targets_group_4_up	69.9763
megakaryocyte	vandesluis_normal_embryos_dn	41.5246
megakaryocyte	yao_temporal_response_to_progesterone_cluster_1	42.3028
megakaryocyte	zheng_foxp3_targets_in_thymus_up	47.2098
megakaryocyte	zheng_foxp3_targets_up	38.4115
megakaryocyte	biocarta_extrinsic_pathway	50.0022
megakaryocyte	reactome_biosynthesis_of_specialized_proresolving_mediators_spms	35.5674
megakaryocyte	reactome_chylomicron_remodeling	66.1979
megakaryocyte	reactome_common_pathway_of_fibrin_clot_formation	35.3852
megakaryocyte	reactome_effects_of_pip2_hydrolysis	55.3509
megakaryocyte	reactome_epha_mediated_growth_cone_collapse	45.5947
megakaryocyte	reactome_eph_ephrin_mediated_repulsion_of_cells	50.5003
megakaryocyte	reactome_eph_ephrin_signaling	47.2103
megakaryocyte	reactome_fgfr2_ligand_binding_and_activation	46.2862
megakaryocyte	reactome_formation_of_fibrin_clot_clotting_cascade	38.4705
megakaryocyte	reactome_hdl_remodeling	92.9289
megakaryocyte	reactome_hemostasis	55.8806
megakaryocyte	reactome_intrinsic_pathway_of_fibrin_clot_formation	51.1757
megakaryocyte	reactome_l1cam_interactions	38.7067
megakaryocyte	reactome_mapk_family_signaling_cascades	31.9549
megakaryocyte	reactome_metabolism_of_fat_soluble_vitamins	40.2391
megakaryocyte	reactome_organic_cation_anion_zwitterion_transport	69.9039
megakaryocyte	reactome_organic_cation_transport	79.4234
megakaryocyte	reactome_plasma_lipoprotein_remodeling	57.4908
megakaryocyte	reactome_runx1_regulates_transcription_of_genes_involved_in_differentiation_of_hscs	62.6828
megakaryocyte	reactome_transport_of_bile_salts_and_organic_acids_metal_ions_and_amine_compounds	23.3247
megakaryocyte	wp_alzheimers_disease	33.9311
megakaryocyte	wp_gpcrs_class_c_metabotropic_glutamate_pheromone	36.2616
megakaryocyte	wp_il3_signaling_pathway	24.0034
megakaryocyte	wp_regulation_of_actin_cytoskeleton	30.0075
megakaryocyte	msgn1_target_genes	27.6811
megakaryocyte	mir_1198_5p	29.8454
megakaryocyte	mir_1271_5p	31.8354
megakaryocyte	mir_19b_1_5p	25.1414
megakaryocyte	mir_19b_2_5p	25.0385
megakaryocyte	mir_294_5p	29.2356
megakaryocyte	mir_542_3p	31.5558
megakaryocyte	mir_96_5p	31.515
megakaryocyte	gobp_activated_t_cell_proliferation	28.0899
megakaryocyte	gobp_adenylate_cyclase_activating_g_protein_coupled_receptor_signaling_pathway	29.2632
megakaryocyte	gobp_alternative_mrna_splicing_via_spliceosome	33.2443
megakaryocyte	gobp_animal_organ_formation	36.812
megakaryocyte	gobp_blood_coagulation_fibrin_clot_formation	54.7092
megakaryocyte	gobp_branching_involved_in_blood_vessel_morphogenesis	25.1777
megakaryocyte	gobp_brown_fat_cell_differentiation	23.1305
megakaryocyte	gobp_calcium_ion_transmembrane_transport	35.0863
megakaryocyte	gobp_carbohydrate_biosynthetic_process	38.9002
megakaryocyte	gobp_cd4_positive_alpha_beta_t_cell_cytokine_production	49.1765
megakaryocyte	gobp_cell_cycle_g2_m_phase_transition	23.5901
megakaryocyte	gobp_cell_proliferation_involved_in_kidney_development	45.6689
megakaryocyte	gobp_central_nervous_system_neuron_development	28.5404
megakaryocyte	gobp_cochlea_development	28.8695
megakaryocyte	gobp_collagen_biosynthetic_process	25.5891
megakaryocyte	gobp_definitive_hemopoiesis	70.8136
megakaryocyte	gobp_dendrite_development	31.1024
megakaryocyte	gobp_diencephalon_development	32.1086
megakaryocyte	gobp_dopamine_transport	32.0331
megakaryocyte	gobp_ear_development	28.2611
megakaryocyte	gobp_ear_morphogenesis	32.1577
megakaryocyte	gobp_embryonic_skeletal_system_morphogenesis	28.7882
megakaryocyte	gobp_endocrine_system_development	34.0253
megakaryocyte	gobp_endothelial_cell_apoptotic_process	27.7436
megakaryocyte	gobp_epigenetic_regulation_of_gene_expression	38.682
megakaryocyte	gobp_glandular_epithelial_cell_development	43.7678
megakaryocyte	gobp_glomerular_mesangial_cell_proliferation	72.7629
megakaryocyte	gobp_glomerular_mesangium_development	65.6313
megakaryocyte	gobp_glucose_metabolic_process	42.7299
megakaryocyte	gobp_heterotypic_cell_cell_adhesion	28.6926
megakaryocyte	gobp_histamine_transport	47.5286
megakaryocyte	gobp_inner_ear_morphogenesis	39.0921
megakaryocyte	gobp_jnk_cascade	26.98
megakaryocyte	gobp_leukocyte_chemotaxis_involved_in_inflammatory_response	52.9868
megakaryocyte	gobp_leukotriene_biosynthetic_process	33.2338
megakaryocyte	gobp_leukotriene_metabolic_process	27.4272
megakaryocyte	gobp_lipid_homeostasis	28.3972
megakaryocyte	gobp_lipoprotein_metabolic_process	32.3879
megakaryocyte	gobp_maintenance_of_cell_number	27.5584
megakaryocyte	gobp_membrane_fusion	30.223
megakaryocyte	gobp_mesenchymal_stem_cell_maintenance_involved_in_nephron_morphogenesis	45.0488
megakaryocyte	gobp_metanephros_development	24.3962
megakaryocyte	gobp_monocyte_homeostasis	37.5908
megakaryocyte	gobp_monosaccharide_metabolic_process	30.9752
megakaryocyte	gobp_negative_chemotaxis	54.3591
megakaryocyte	gobp_negative_regulation_of_adaptive_immune_response	36.6608
megakaryocyte	gobp_negative_regulation_of_alpha_beta_t_cell_differentiation	27.4433
megakaryocyte	gobp_negative_regulation_of_cd4_positive_alpha_beta_t_cell_activation	40.2151
megakaryocyte	gobp_negative_regulation_of_cd4_positive_alpha_beta_t_cell_differentiation	47.4361
megakaryocyte	gobp_negative_regulation_of_glomerular_filtration	44.2575
megakaryocyte	gobp_negative_regulation_of_interleukin_1_beta_production	34.4479
megakaryocyte	gobp_negative_regulation_of_interleukin_1_production	27.4643
megakaryocyte	gobp_negative_regulation_of_mitotic_cell_cycle	30.7
megakaryocyte	gobp_negative_regulation_of_platelet_activation	34.8344
megakaryocyte	gobp_negative_regulation_of_production_of_molecular_mediator_of_immune_response	64.8126
megakaryocyte	gobp_negative_regulation_of_protein_secretion	38.8359
megakaryocyte	gobp_negative_regulation_of_tumor_necrosis_factor_superfamily_cytokine_production	26.696
megakaryocyte	gobp_negative_regulation_of_t_cell_cytokine_production	64.9623
megakaryocyte	gobp_neutrophil_homeostasis	51.3899
megakaryocyte	gobp_phospholipid_transport	27.8123
megakaryocyte	gobp_pigmentation	33.4469
megakaryocyte	gobp_pituitary_gland_development	44.9656
megakaryocyte	gobp_platelet_aggregation	49.2414
megakaryocyte	gobp_positive_regulation_of_actin_filament_bundle_assembly	43.1417
megakaryocyte	gobp_positive_regulation_of_blood_vessel_endothelial_cell_proliferation_involved_in_sprouting_angiogenesis	44.0913
megakaryocyte	gobp_positive_regulation_of_cholesterol_efflux	43.3367
megakaryocyte	gobp_positive_regulation_of_collagen_metabolic_process	38.2587
megakaryocyte	gobp_positive_regulation_of_gtpase_activity	24.621
megakaryocyte	gobp_positive_regulation_of_jnk_cascade	26.4622
megakaryocyte	gobp_positive_regulation_of_macrophage_migration	28.4876
megakaryocyte	gobp_positive_regulation_of_neuron_differentiation	50.7827
megakaryocyte	gobp_positive_regulation_of_phagocytosis	26.4308
megakaryocyte	gobp_positive_regulation_of_receptor_internalization	50.9203
megakaryocyte	gobp_positive_regulation_of_receptor_mediated_endocytosis	27.4306
megakaryocyte	gobp_positive_regulation_of_rho_protein_signal_transduction	69.8392
megakaryocyte	gobp_positive_regulation_of_small_gtpase_mediated_signal_transduction	36.3079
megakaryocyte	gobp_positive_regulation_of_steroid_metabolic_process	35.3752
megakaryocyte	gobp_positive_regulation_of_sterol_transport	33.5665
megakaryocyte	gobp_positive_regulation_of_vascular_permeability	64.895
megakaryocyte	gobp_postsynaptic_membrane_organization	35.7927
megakaryocyte	gobp_protein_containing_complex_remodeling	51.4108
megakaryocyte	gobp_protein_lipid_complex_organization	36.4883
megakaryocyte	gobp_regulation_of_amacrine_cell_differentiation	64.7919
megakaryocyte	gobp_regulation_of_body_fluid_levels	33.1005
megakaryocyte	gobp_regulation_of_calcium_ion_transmembrane_transport	38.6966
megakaryocyte	gobp_regulation_of_cholesterol_efflux	34.0581
megakaryocyte	gobp_regulation_of_coagulation	26.3761
megakaryocyte	gobp_regulation_of_collagen_metabolic_process	34.0382
megakaryocyte	gobp_regulation_of_glomerular_filtration	32.9391
megakaryocyte	gobp_regulation_of_homotypic_cell_cell_adhesion	44.7357
megakaryocyte	gobp_regulation_of_intestinal_absorption	53.9048
megakaryocyte	gobp_regulation_of_intracellular_protein_transport	24.9758
megakaryocyte	gobp_regulation_of_jnk_cascade	31.9419
megakaryocyte	gobp_regulation_of_macrophage_chemotaxis	34.7774
megakaryocyte	gobp_regulation_of_mitotic_nuclear_division	34.2567
megakaryocyte	gobp_regulation_of_mrna_processing	33.747
megakaryocyte	gobp_regulation_of_mrna_splicing_via_spliceosome	33.2443
megakaryocyte	gobp_regulation_of_nervous_system_process	37.4722
megakaryocyte	gobp_regulation_of_nucleocytoplasmic_transport	34.8031
megakaryocyte	gobp_regulation_of_plasma_lipoprotein_particle_levels	25.5517
megakaryocyte	gobp_regulation_of_platelet_aggregation	53.9892
megakaryocyte	gobp_regulation_of_receptor_mediated_endocytosis	22.7082
megakaryocyte	gobp_regulation_of_receptor_signaling_pathway_via_stat	41.6706
megakaryocyte	gobp_regulation_of_release_of_sequestered_calcium_ion_into_cytosol	28.9198
megakaryocyte	gobp_regulation_of_renal_system_process	27.576
megakaryocyte	gobp_regulation_of_renin_secretion_into_blood_stream	73.4529
megakaryocyte	gobp_regulation_of_rna_splicing	28.4358
megakaryocyte	gobp_regulation_of_systemic_arterial_blood_pressure_by_circulatory_renin_angiotensin	28.4554
megakaryocyte	gobp_regulation_of_transmembrane_receptor_protein_serine_threonine_kinase_signaling_pathway	31.9035
megakaryocyte	gobp_regulation_of_t_cell_cytokine_production	35.9491
megakaryocyte	gobp_regulation_of_t_helper_1_cell_cytokine_production	75.9553
megakaryocyte	gobp_regulation_of_t_helper_cell_differentiation	50.3835
megakaryocyte	gobp_regulation_of_vascular_permeability	29.6382
megakaryocyte	gobp_regulation_of_vasoconstriction	27.0799
megakaryocyte	gobp_regulation_of_very_low_density_lipoprotein_particle_remodeling	63.8856
megakaryocyte	gobp_renal_response_to_blood_flow_involved_in_circulatory_renin_angiotensin_regulation_of_systemic_arterial_blood_pressure	44.099
megakaryocyte	gobp_renal_system_vasculature_development	54.4694
megakaryocyte	gobp_response_to_protozoan	51.8892
megakaryocyte	gobp_rna_splicing_via_transesterification_reactions	23.9699
megakaryocyte	gobp_semicircular_canal_development	102.622
megakaryocyte	gobp_sensory_perception_of_pain	23.9846
megakaryocyte	gobp_sequestering_of_calcium_ion	33.5051
megakaryocyte	gobp_serotonin_transport	30.7437
megakaryocyte	gobp_serotonin_uptake	46.5945
megakaryocyte	gobp_smad_protein_signal_transduction	22.8472
megakaryocyte	gobp_sterol_homeostasis	36.7411
megakaryocyte	gobp_supramolecular_fiber_organization	23.4686
megakaryocyte	gobp_trans_synaptic_signaling_by_lipid	75.2836
megakaryocyte	gobp_trans_synaptic_signaling_by_lipid_modulating_synaptic_transmission	77.5188
megakaryocyte	gobp_trans_synaptic_signaling_modulating_synaptic_transmission	61.9047
megakaryocyte	gobp_triglyceride_rich_lipoprotein_particle_remodeling	63.1783
megakaryocyte	gobp_t_helper_17_cell_differentiation	58.1294
megakaryocyte	gobp_t_helper_17_type_immune_response	66.6635
megakaryocyte	gobp_t_helper_1_cell_cytokine_production	69.5318
megakaryocyte	gobp_t_helper_1_type_immune_response	33.1434
megakaryocyte	gobp_urogenital_system_development	48.8088
megakaryocyte	gobp_wound_healing_involved_in_inflammatory_response	35.3025
megakaryocyte	gocc_canonical_inflammasome_complex	33.4484
megakaryocyte	gocc_centriolar_satellite	25.8308
megakaryocyte	gocc_chylomicron	64.6217
megakaryocyte	gocc_cytoplasmic_stress_granule	27.1582
megakaryocyte	gocc_glycoprotein_complex	83.5811
megakaryocyte	gocc_intermediate_density_lipoprotein_particle	94.7296
megakaryocyte	gocc_late_endosome	29.2029
megakaryocyte	gocc_pigment_granule	48.7864
megakaryocyte	gocc_spherical_high_density_lipoprotein_particle	60.2617
megakaryocyte	gocc_synaptic_vesicle_membrane	25.3392
megakaryocyte	gomf_bmp_receptor_binding	38.4445
megakaryocyte	gomf_cell_adhesion_mediator_activity	32.8532
megakaryocyte	gomf_chemorepellent_activity	37.3099
megakaryocyte	gomf_fibrinogen_binding	84.3135
megakaryocyte	gomf_glycine_transmembrane_transporter_activity	31.722
megakaryocyte	gomf_growth_factor_activity	31.9651
megakaryocyte	gomf_insulin_like_growth_factor_binding	36.2296
megakaryocyte	gomf_lipase_inhibitor_activity	64.6485
megakaryocyte	gomf_monoatomic_anion_sodium_symporter_activity	57.0485
megakaryocyte	gomf_neurotransmitter_transmembrane_transporter_activity	41.9763
megakaryocyte	gomf_o_acyltransferase_activity	36.0195
megakaryocyte	gomf_phosphatidylcholine_sterol_o_acyltransferase_activator_activity	89.2495
megakaryocyte	gomf_phosphatidylcholine_sterol_o_acyltransferase_activity	87.8728
megakaryocyte	gomf_polyamine_transmembrane_transporter_activity	73.1121
megakaryocyte	gomf_protein_lipid_complex_binding	37.1193
megakaryocyte	gomf_receptor_serine_threonine_kinase_binding	29.1832
megakaryocyte	gomf_solute_monoatomic_cation_symporter_activity	28.2394
megakaryocyte	gomf_sterol_transfer_activity	80.231
megakaryocyte	gomf_symporter_activity	27.0435
megakaryocyte	gomf_thyroid_hormone_transmembrane_transporter_activity	63.85
megakaryocyte	descartes_organogenesis_inhibitory_neurons	34.721
megakaryocyte	tabula_muris_senis_kidney_kidney_loop_of_henle_ascending_limb_epithelial_cell_ageing	46.6774
megakaryocyte	tabula_muris_senis_lung_classical_monocyte_ageing	23.9926
megakaryocyte	tabula_muris_senis_spleen_macrophage_ageing	28.5164
megakaryocyte	tabula_muris_senis_tongue_langerhans_cell_ageing	31.1243
monocyte	baus_tff2_targets_dn	150
monocyte	burton_adipogenesis_peak_at_16hr	150
monocyte	gross_hypoxia_via_elk3_dn	63.9721
monocyte	hevner_telencephalon_microglia	150
monocyte	kuninger_igf1_vs_pdgfb_targets_dn	78.4007
monocyte	lim_mammary_stem_cell_up	88.9857
monocyte	martoriati_mdm4_targets_neuroepithelium_dn	84.8078
monocyte	pal_prmt5_targets_up	81.5259
monocyte	safford_t_lymphocyte_anergy	90.2852
monocyte	sansom_apc_targets_up	91.5467
monocyte	stark_prefrontal_cortex_22q11_deletion_up	104.078
monocyte	tseng_adipogenic_potential_dn	91.5669
monocyte	vanasse_bcl2_targets_dn	93.3664
monocyte	vandesluis_commd1_targets_group_4_up	102.663
monocyte	zeng_gu_icb_control_metagene_19_precictive_icb_response	97.8876
monocyte	reactome_copi_dependent_golgi_to_er_retrograde_traffic	82.0615
monocyte	reactome_heparan_sulfate_heparin_hs_gag_metabolism	91.9455
monocyte	reactome_histidine_catabolism	146.017
monocyte	reactome_hs_gag_degradation	150
monocyte	reactome_interleukin_12_family_signaling	146.02
monocyte	reactome_kinesins	87.2735
monocyte	reactome_mapk_family_signaling_cascades	79.621
monocyte	reactome_negative_regulation_of_the_pi3k_akt_network	88.2853
monocyte	reactome_nucleotide_like_purinergic_receptors	150
monocyte	reactome_semaphorin_interactions	147.008
monocyte	reactome_sensory_perception	97.5839
monocyte	reactome_smooth_muscle_contraction	115.358
monocyte	wp_focal_adhesion_pi3kaktmtor_signaling_pathway	81.8417
monocyte	wp_nucleotide_gpcrs	150
monocyte	wp_regulation_of_actin_cytoskeleton	67.384
monocyte	chaf1a_target_genes	124.395
monocyte	gli3_target_genes	71.203
monocyte	mafa_target_genes	90.9628
monocyte	sox6_target_genes	68.8512
monocyte	taf10_target_genes	103.65
monocyte	wdr5_target_genes	101.601
monocyte	mir_145b	72.1478
monocyte	mir_19b_1_5p	78.5531
monocyte	mir_19b_2_5p	78.2252
monocyte	mir_1a_3p	65.9855
monocyte	mir_218_5p	71.6502
monocyte	mir_297a_5p	66.3867
monocyte	mir_297c_5p	71.1719
monocyte	mir_302c_3p	67.4127
monocyte	mir_3059_5p	68.738
monocyte	mir_5616_5p	68.8097
monocyte	mir_6967_3p	73.4166
monocyte	mir_7002_3p	71.5769
monocyte	mir_7056_5p	112.211
monocyte	mir_7675_3p	112.171
monocyte	mir_935	105.198
monocyte	mir_9_3p	66.7965
monocyte	gobp_acid_secretion	121.567
monocyte	gobp_adenylate_cyclase_activating_g_protein_coupled_receptor_signaling_pathway	72.7772
monocyte	gobp_astrocyte_development	131.385
monocyte	gobp_biological_process_involved_in_intraspecies_interaction_between_organisms	68.648
monocyte	gobp_biomineral_tissue_development	93.5661
monocyte	gobp_bone_remodeling	65.5125
monocyte	gobp_bone_resorption	80.564
monocyte	gobp_brain_derived_neurotrophic_factor_receptor_signaling_pathway	150
monocyte	gobp_carbohydrate_derivative_transport	71.1394
monocyte	gobp_carbohydrate_transport	66.0092
monocyte	gobp_cellular_response_to_vascular_endothelial_growth_factor_stimulus	72.2413
monocyte	gobp_cell_surface_receptor_signaling_pathway_via_stat	71.2511
monocyte	gobp_chronic_inflammatory_response	93.4843
monocyte	gobp_dendrite_morphogenesis	75.351
monocyte	gobp_dendrite_self_avoidance	144.652
monocyte	gobp_endothelial_cell_development	74.9624
monocyte	gobp_endothelial_cell_differentiation	76.3716
monocyte	gobp_ephrin_receptor_signaling_pathway	128.62
monocyte	gobp_erbb_signaling_pathway	73.5055
monocyte	gobp_establishment_of_endothelial_barrier	86.8541
monocyte	gobp_export_across_plasma_membrane	95.509
monocyte	gobp_fibroblast_growth_factor_receptor_signaling_pathway	94.3049
monocyte	gobp_gamma_aminobutyric_acid_secretion	150
monocyte	gobp_gamma_aminobutyric_acid_transport	137.19
monocyte	gobp_glial_cell_activation	91.9413
monocyte	gobp_g_protein_coupled_purinergic_receptor_signaling_pathway	150
monocyte	gobp_hepatocyte_growth_factor_receptor_signaling_pathway	150
monocyte	gobp_insulin_like_growth_factor_receptor_signaling_pathway	115.8
monocyte	gobp_ionotropic_glutamate_receptor_signaling_pathway	117.727
monocyte	gobp_leukocyte_activation_involved_in_inflammatory_response	88.3806
monocyte	gobp_lipopolysaccharide_mediated_signaling_pathway	108.139
monocyte	gobp_l_histidine_catabolic_process	146.017
monocyte	gobp_l_histidine_metabolic_process	137.558
monocyte	gobp_macrophage_activation	70.5926
monocyte	gobp_macrophage_differentiation	75.0618
monocyte	gobp_microglia_development	150
monocyte	gobp_monocyte_homeostasis	150
monocyte	gobp_monosaccharide_transmembrane_transport	96.054
monocyte	gobp_negative_regulation_of_actin_filament_bundle_assembly	106.029
monocyte	gobp_negative_regulation_of_endopeptidase_activity	100.537
monocyte	gobp_negative_regulation_of_myeloid_leukocyte_differentiation	89.6168
monocyte	gobp_negative_regulation_of_osteoclast_differentiation	125.348
monocyte	gobp_negative_regulation_of_supramolecular_fiber_organization	66.8559
monocyte	gobp_neuron_projection_maintenance	150
monocyte	gobp_neutrophil_homeostasis	119.81
monocyte	gobp_pancreas_development	95.3122
monocyte	gobp_peptidyl_serine_modification	91.6374
monocyte	gobp_platelet_derived_growth_factor_receptor_beta_signaling_pathway	150
monocyte	gobp_positive_regulation_of_astrocyte_differentiation	139.635
monocyte	gobp_positive_regulation_of_biomineral_tissue_development	96.1
monocyte	gobp_positive_regulation_of_camp_mediated_signaling	140.311
monocyte	gobp_positive_regulation_of_cgmp_mediated_signaling	150
monocyte	gobp_positive_regulation_of_chronic_inflammatory_response	150
monocyte	gobp_positive_regulation_of_cytoskeleton_organization	96.3558
monocyte	gobp_positive_regulation_of_hemostasis	88.8246
monocyte	gobp_positive_regulation_of_macrophage_migration	69.4917
monocyte	gobp_positive_regulation_of_neuroinflammatory_response	150
monocyte	gobp_positive_regulation_of_nucleotide_metabolic_process	150
monocyte	gobp_positive_regulation_of_protein_polymerization	104.74
monocyte	gobp_positive_regulation_of_steroid_metabolic_process	81.3594
monocyte	gobp_positive_regulation_of_syncytium_formation_by_plasma_membrane_fusion	150
monocyte	gobp_positive_regulation_of_tyrosine_phosphorylation_of_stat_protein	112.448
monocyte	gobp_presynaptic_modulation_of_chemical_synaptic_transmission	150
monocyte	gobp_purinergic_nucleotide_receptor_signaling_pathway	139.759
monocyte	gobp_regulation_of_biomineral_tissue_development	68.0015
monocyte	gobp_regulation_of_bone_remodeling	102.497
monocyte	gobp_regulation_of_cell_cycle_g1_s_phase_transition	68.6679
monocyte	gobp_regulation_of_cgmp_mediated_signaling	150
monocyte	gobp_regulation_of_chronic_inflammatory_response	150
monocyte	gobp_regulation_of_cytosolic_calcium_ion_concentration	101.539
monocyte	gobp_regulation_of_dna_replication	124.819
monocyte	gobp_regulation_of_d_glucose_transmembrane_transport	115.273
monocyte	gobp_regulation_of_endopeptidase_activity	89.1411
monocyte	gobp_regulation_of_gtpase_activity	99.7874
monocyte	gobp_regulation_of_mitotic_nuclear_division	109.059
monocyte	gobp_regulation_of_neuroinflammatory_response	150
monocyte	gobp_regulation_of_protein_polymerization	68.8132
monocyte	gobp_regulation_of_syncytium_formation_by_plasma_membrane_fusion	137
monocyte	gobp_regulation_of_tissue_remodeling	65.0024
monocyte	gobp_regulation_of_trans_synaptic_signaling	81.6266
monocyte	gobp_response_to_fibroblast_growth_factor	73.2388
monocyte	gobp_response_to_protozoan	79.1636
monocyte	gobp_semaphorin_plexin_signaling_pathway	150
monocyte	gobp_syncytium_formation	127.938
monocyte	gobp_transforming_growth_factor_beta_production	93.2565
monocyte	gobp_vascular_endothelial_growth_factor_receptor_signaling_pathway	79.1217
monocyte	gobp_vascular_endothelial_growth_factor_signaling_pathway	106.802
monocyte	gobp_vascular_wound_healing	128.811
monocyte	gocc_atpase_dependent_transmembrane_transport_complex	78.2351
monocyte	gocc_cell_substrate_junction	89.0145
monocyte	gocc_chromosome_telomeric_region	150
monocyte	gocc_lytic_vacuole_membrane	79.6938
monocyte	gocc_neuron_spine	86.9969
monocyte	gocc_plasma_membrane_signaling_receptor_complex	80.376
monocyte	gocc_presynaptic_active_zone	86.7175
monocyte	gocc_presynaptic_active_zone_membrane	102.638
monocyte	gocc_protein_complex_involved_in_cell_adhesion	98.7587
monocyte	gocc_schaffer_collateral_ca1_synapse	148.049
monocyte	gocc_vacuolar_lumen	91.7788
monocyte	gomf_cell_adhesion_mediator_activity	70.1299
monocyte	gomf_cell_cell_adhesion_mediator_activity	101.103
monocyte	gomf_collagen_binding	110.042
monocyte	gomf_collagen_receptor_activity	150
monocyte	gomf_coreceptor_activity	108.716
monocyte	gomf_endopeptidase_regulator_activity	95.3544
monocyte	gomf_extracellular_ligand_gated_monoatomic_ion_channel_activity	74.357
monocyte	gomf_growth_factor_binding	108.038
monocyte	gomf_g_protein_coupled_adenosine_receptor_activity	150
monocyte	gomf_heparan_sulfate_proteoglycan_binding	139.38
monocyte	gomf_insulin_receptor_activity	150
monocyte	gomf_interleukin_11_binding	150
monocyte	gomf_interleukin_11_receptor_activity	150
monocyte	gomf_ligand_gated_calcium_channel_activity	104.174
monocyte	gomf_molecular_function_inhibitor_activity	105.041
monocyte	gomf_peptidase_regulator_activity	99.3095
monocyte	gomf_phosphatase_binding	133.373
monocyte	gomf_phosphatidylinositol_4_5_bisphosphate_binding	108.316
monocyte	gomf_phosphatidylinositol_bisphosphate_binding	93.6933
monocyte	gomf_phosphatidylinositol_phosphate_binding	72.236
monocyte	gomf_protein_glutamine_gamma_glutamyltransferase_activity	150
monocyte	gomf_protein_hormone_receptor_activity	115.058
monocyte	gomf_serine_type_endopeptidase_inhibitor_activity	77.528
monocyte	gomf_transmembrane_receptor_protein_tyrosine_kinase_activity	116.357
monocyte	gomf_transmitter_gated_channel_activity	88.9616
monocyte	descartes_organogenesis_neural_progenitor_cells	132.128
monocyte	tabula_muris_senis_skin_bulge_keratinocyte_ageing	66.5894
mpp	hallmark_interferon_alpha_response	30.1558
mpp	hallmark_p53_pathway	29.8794
mpp	chr13b2	27.6445
mpp	bakker_foxo3_targets_dn	39.4005
mpp	cairo_liver_development_up	44.1775
mpp	castellano_nras_targets_dn	39.2255
mpp	clasper_lymphatic_vessels_during_metastasis_up	44.4245
mpp	cui_tcf21_targets_up	49.3651
mpp	delacroix_rar_targets_up	33.5878
mpp	gaussmann_mll_af4_fusion_targets_e_dn	31.0248
mpp	graessmann_apoptosis_by_serum_deprivation_up	28.1935
mpp	hevner_cortical_plate_postmitotic_neurons	48.1392
mpp	hevner_telencephalon_meningeal_cells	33.3107
mpp	huang_gata2_targets_up	32.3687
mpp	jardim_perassi_triple_negative_breast_cancer_mouse_xenograft_melatonin_dn	60.5597
mpp	ji_carcinogenesis_by_kras_and_stk11_dn	38.8893
mpp	ju_aging_terc_targets_up	87.2867
mpp	kuninger_igf1_vs_pdgfb_targets_dn	44.412
mpp	kuninger_igf1_vs_pdgfb_targets_up	27.709
mpp	landis_erbb2_breast_tumors_324_up	29.7744
mpp	lim_mammary_stem_cell_up	28.9146
mpp	ma_myeloid_differentiation_dn	38.877
mpp	mcmurray_tp53_hras_cooperation_response_dn	29.7961
mpp	pangas_tumor_suppression_by_smad1_and_smad5_up	26.4492
mpp	schaeffer_prostate_development_and_cancer_box5_up	46.2144
mpp	servitja_islet_hnf1a_targets_dn	35.7169
mpp	soucek_myc_targets	33.8903
mpp	steger_adipogenesis_dn	46.0068
mpp	yao_temporal_response_to_progesterone_cluster_5	40.7941
mpp	zheng_foxp3_targets_in_thymus_up	31.8676
mpp	biocarta_ccr5_pathway	51.1854
mpp	biocarta_nkcells_pathway	62.9754
mpp	biocarta_reck_pathway	38.7572
mpp	reactome_cell_cell_communication	29.2873
mpp	reactome_cell_junction_organization	35.7798
mpp	reactome_epha_mediated_growth_cone_collapse	68.5529
mpp	reactome_eph_ephrin_mediated_repulsion_of_cells	79.3604
mpp	reactome_eph_ephrin_signaling	75.1355
mpp	reactome_fceri_mediated_ca_2_mobilization	37.3747
mpp	reactome_fceri_mediated_mapk_activation	35.4229
mpp	reactome_gene_expression_transcription	26.2582
mpp	reactome_nrage_signals_death_through_jnk	31.4925
mpp	reactome_signaling_by_tgfb_family_members	30.084
mpp	wp_gpcrs_class_b_secretinlike	46.4759
mpp	wp_il3_signaling_pathway	24.985
mpp	wp_mrna_processing	34.5247
mpp	lhx1_target_genes	24.7096
mpp	lyl1_target_genes	30.2675
mpp	zfp985_uniprot_q5u4f7_unreviewed_target_genes	32.2623
mpp	mir_122b_5p	30.0812
mpp	mir_142b	26.0676
mpp	mir_3092_5p	23.6172
mpp	mir_338_5p	25.316
mpp	mir_542_3p	29.7933
mpp	mir_7212_3p	34.9291
mpp	mir_7236_5p	23.1284
mpp	mir_7678_5p	30.6337
mpp	gobp_alternative_mrna_splicing_via_spliceosome	47.0068
mpp	gobp_b_cell_chemotaxis	55.5084
mpp	gobp_carbohydrate_derivative_transport	28.4768
mpp	gobp_definitive_hemopoiesis	49.2373
mpp	gobp_dendritic_cell_apoptotic_process	45.174
mpp	gobp_detection_of_other_organism	35.6782
mpp	gobp_embryonic_skeletal_system_morphogenesis	24.1545
mpp	gobp_endosomal_transport	30.9254
mpp	gobp_endothelial_cell_apoptotic_process	26.1125
mpp	gobp_ephrin_receptor_signaling_pathway	30.9933
mpp	gobp_epigenetic_regulation_of_gene_expression	33.1179
mpp	gobp_glycosaminoglycan_metabolic_process	25.2331
mpp	gobp_hematopoietic_stem_cell_homeostasis	59.806
mpp	gobp_leukotriene_signaling_pathway	53.3249
mpp	gobp_membrane_raft_localization	44.8173
mpp	gobp_mitochondrial_membrane_organization	38.512
mpp	gobp_monocyte_homeostasis	41.6118
mpp	gobp_negative_regulation_of_biomineral_tissue_development	31.1009
mpp	gobp_negative_regulation_of_interleukin_1_production	27.1573
mpp	gobp_negative_regulation_of_mitotic_cell_cycle	24.0195
mpp	gobp_negative_regulation_of_tumor_necrosis_factor_superfamily_cytokine_production	24.4755
mpp	gobp_negative_regulation_of_t_cell_receptor_signaling_pathway	35.3811
mpp	gobp_neutrophil_homeostasis	40.2142
mpp	gobp_peptidoglycan_metabolic_process	67.6742
mpp	gobp_platelet_aggregation	46.1801
mpp	gobp_positive_regulation_of_actin_filament_bundle_assembly	55.0382
mpp	gobp_positive_regulation_of_cytoskeleton_organization	23.9086
mpp	gobp_positive_regulation_of_homotypic_cell_cell_adhesion	28.9852
mpp	gobp_positive_regulation_of_neuron_differentiation	23.6598
mpp	gobp_positive_regulation_of_receptor_internalization	49.9346
mpp	gobp_positive_regulation_of_receptor_mediated_endocytosis	41.2028
mpp	gobp_positive_regulation_of_rho_protein_signal_transduction	61.3242
mpp	gobp_positive_regulation_of_small_gtpase_mediated_signal_transduction	30.0086
mpp	gobp_positive_regulation_of_transforming_growth_factor_beta1_production	61.835
mpp	gobp_positive_regulation_of_vascular_permeability	49.072
mpp	gobp_process_utilizing_autophagic_mechanism	29.4734
mpp	gobp_protein_localization_to_cell_cell_junction	32.9839
mpp	gobp_protein_localization_to_cell_junction	22.8999
mpp	gobp_regulation_of_body_fluid_levels	27.9623
mpp	gobp_regulation_of_cytosolic_calcium_ion_concentration	30.4159
mpp	gobp_regulation_of_dna_repair	22.3353
mpp	gobp_regulation_of_homotypic_cell_cell_adhesion	29.0217
mpp	gobp_regulation_of_intracellular_protein_transport	23.91
mpp	gobp_regulation_of_mitotic_nuclear_division	23.1997
mpp	gobp_regulation_of_mrna_metabolic_process	26.9331
mpp	gobp_regulation_of_mrna_processing	43.411
mpp	gobp_regulation_of_mrna_splicing_via_spliceosome	47.0068
mpp	gobp_regulation_of_natural_killer_cell_differentiation_involved_in_immune_response	61.1687
mpp	gobp_regulation_of_nucleocytoplasmic_transport	28.6223
mpp	gobp_regulation_of_platelet_aggregation	36.2545
mpp	gobp_regulation_of_receptor_mediated_endocytosis	29.6501
mpp	gobp_regulation_of_receptor_signaling_pathway_via_stat	30.9622
mpp	gobp_regulation_of_rna_splicing	42.3177
mpp	gobp_regulation_of_sodium_ion_transmembrane_transporter_activity	26.8417
mpp	gobp_regulation_of_stem_cell_proliferation	25.2262
mpp	gobp_regulation_of_t_cell_receptor_signaling_pathway	57.0868
mpp	gobp_regulation_of_vascular_permeability	23.1996
mpp	gobp_regulation_of_vasoconstriction	34.4593
mpp	gobp_renal_filtration	24.3494
mpp	gobp_renal_system_vasculature_development	26.538
mpp	gobp_response_to_muscle_activity_involved_in_regulation_of_muscle_adaptation	46.6034
mpp	gobp_response_to_protozoan	30.0344
mpp	gobp_response_to_vitamin_k	41.7841
mpp	gobp_rna_splicing_via_transesterification_reactions	36.957
mpp	gobp_stem_cell_proliferation	24.2637
mpp	gobp_supramolecular_fiber_organization	27.8028
mpp	gobp_trabecula_formation	52.985
mpp	gobp_trans_synaptic_signaling_by_lipid	44.1775
mpp	gobp_trans_synaptic_signaling_by_lipid_modulating_synaptic_transmission	56.402
mpp	gobp_trans_synaptic_signaling_modulating_synaptic_transmission	45.1979
mpp	gobp_urogenital_system_development	44.63
mpp	gobp_vascular_endothelial_growth_factor_receptor_signaling_pathway	27.5259
mpp	gocc_centriolar_satellite	52.2428
mpp	gocc_cytoplasmic_stress_granule	34.6262
mpp	gocc_filtration_diaphragm	71.7049
mpp	gocc_gaba_ergic_synapse	23.6541
mpp	gocc_golgi_cisterna	26.3753
mpp	gocc_golgi_cisterna_membrane	36.1611
mpp	gocc_golgi_stack	30.7472
mpp	gocc_host_cell_part	40.448
mpp	gocc_late_endosome	22.8743
mpp	gocc_phagocytic_cup	43.4644
mpp	gocc_p_body	31.1319
mpp	gocc_ribonucleoprotein_granule	27.5645
mpp	gocc_synaptic_vesicle_membrane	26.3948
mpp	gomf_acetylgalactosaminyltransferase_activity	43.1187
mpp	gomf_acetylglucosaminyltransferase_activity	46.5739
mpp	gomf_carbohydrate_derivative_transmembrane_transporter_activity	29.6066
mpp	gomf_gdp_binding	25.0558
mpp	gomf_icosatetraenoic_acid_binding	32.6647
mpp	gomf_molecular_adaptor_activity	30.1206
mpp	gomf_molecular_function_activator_activity	24.5998
mpp	gomf_mrna_3_utr_binding	43.1262
mpp	descartes_organogenesis_epithelial_cells	47.8306
mpp	descartes_organogenesis_excitatory_neurons	47.2333
mpp	descartes_organogenesis_notochord_cells	34.8746
mpp	tabula_muris_senis_gonadal_adipose_tissue_endothelial_cell_ageing	28.8295
mpp	tabula_muris_senis_tongue_langerhans_cell_ageing	48.6219
mpp	zhang_uterus_c3_proliferative_stromal1_strocxcl14_high_cell	31.4588
mpp	zhang_uterus_c6_endothelial_plvap_high_cell	23.4438

### Sheet: mouse gsea
cell/traj	pathway	pvalue
basophil	affar_yy1_targets_dn	5.585
basophil	berenjeno_transformed_by_rhoa_up	9.5598
basophil	bilanges_serum_and_rapamycin_sensitive_genes	2.6562
basophil	boylan_multiple_myeloma_c_d_dn	7.4268
basophil	boylan_multiple_myeloma_pca1_up	7.4786
basophil	brown_myeloid_cell_development_up	3.292
basophil	burton_adipogenesis_3	4.3872
basophil	burton_adipogenesis_peak_at_24hr	3.4057
basophil	cairo_liver_development_dn	2.2852
basophil	chyla_cbfa2t3_targets_dn	11.2593
basophil	chyla_cbfa2t3_targets_up	6.6036
basophil	cui_tcf21_targets_2_up	2.395
basophil	descartes_organogenesis_nuetrophils	6.6527
basophil	descartes_organogenesis_primitive_erythroid_lineage	6.5398
basophil	gavin_foxp3_targets_cluster_p6	3.0428
basophil	gery_cebp_targets	2.4666
basophil	gobert_oligodendrocyte_differentiation_up	11.366
basophil	gobp_alpha_beta_t_cell_differentiation	2.6239
basophil	gobp_antifungal_humoral_response	2.3656
basophil	gobp_antimicrobial_humoral_immune_response_mediated_by_antimicrobial_peptide	2.3719
basophil	gobp_antimicrobial_humoral_response	2.8033
basophil	gobp_cell_fate_commitment	2.6216
basophil	gobp_defense_response_to_bacterium	2.7297
basophil	gobp_defense_response_to_gram_negative_bacterium	2.0792
basophil	gobp_defense_response_to_other_organism	2.6678
basophil	gobp_defense_response_to_symbiont	2.7497
basophil	gobp_disruption_of_anatomical_structure_in_another_organism	2.1159
basophil	gobp_dna_replication	2.7852
basophil	gobp_dna_templated_dna_replication	2.3988
basophil	gobp_humoral_immune_response	2.9265
basophil	gobp_low_density_lipoprotein_receptor_particle_metabolic_process	2.3862
basophil	gobp_lymphocyte_differentiation	3.1375
basophil	gobp_mast_cell_activation	3.4618
basophil	gobp_mast_cell_activation_involved_in_immune_response	2.1363
basophil	gobp_mitotic_nuclear_division	2.2376
basophil	gobp_mononuclear_cell_differentiation	2.0266
basophil	gobp_negative_regulation_of_cell_population_proliferation	2.5361
basophil	gobp_organelle_fission	2.4008
basophil	gobp_organ_or_tissue_specific_immune_response	2.2903
basophil	gobp_positive_regulation_of_g_protein_coupled_receptor_signaling_pathway	2.0945
basophil	gobp_positive_regulation_of_steroid_metabolic_process	2.0395
basophil	gobp_regulation_of_rho_protein_signal_transduction	3.4991
basophil	gobp_response_to_aldosterone	3.1048
basophil	gobp_response_to_bacterium	3.5247
basophil	gobp_response_to_ischemia	2.1124
basophil	gobp_response_to_toxic_substance	3.0379
basophil	gobp_response_to_transforming_growth_factor_beta	2.5748
basophil	gobp_rho_protein_signal_transduction	2.5135
basophil	gobp_superoxide_metabolic_process	2.2238
basophil	gobp_translation_at_synapse	2.4008
basophil	gobp_t_cell_differentiation	4.2769
basophil	gobp_vacuolar_localization	2.6575
basophil	gobp_ventral_spinal_cord_interneuron_differentiation	3.6377
basophil	gocc_cell_surface	3.691
basophil	gocc_extracellular_space	5.1126
basophil	goldrath_antigen_response	11.3765
basophil	gomf_carbohydrate_binding	2.0722
basophil	gomf_dna_binding_transcription_factor_activity	2.1641
basophil	hallmark_e2f_targets	8.9546
basophil	hallmark_g2m_checkpoint	3.5529
basophil	hallmark_heme_metabolism	4.8372
basophil	hess_targets_of_hoxa9_and_meis1_dn	2.2662
basophil	hevner_cortex_radial_glia_progenitors	5.4035
basophil	hoffmann_large_to_small_pre_bii_lymphocyte_up	5.7162
basophil	ichiba_graft_versus_host_disease_35d_up	3.8311
basophil	ishida_e2f_targets	4.301
basophil	ivanova_hematopoiesis_late_progenitor	17.301
basophil	ivanova_hematopoiesis_mature_cell	9.4178
basophil	ivanova_hematopoiesis_stem_cell_and_progenitor	6.1648
basophil	kamikubo_myeloid_cebpa_network	2.2565
basophil	kong_e2f3_targets	5.1601
basophil	lazaro_genetic_mouse_model_high_grade_large_cell_neuroendocrine_lung_carcinoma_up	15.6468
basophil	lazaro_genetic_mouse_model_high_grade_small_cell_neuroendocrine_lung_carcinoma_up	11.8522
basophil	le_egr2_targets_up	3.7601
basophil	lhx1_target_genes	2.1811
basophil	lian_neutrophil_granule_constituents	2.3876
basophil	liu_ovarian_cancer_tumors_and_xenografts_xdgs_dn	3.3813
basophil	markey_rb1_acute_lof_up	3.2216
basophil	mcdowell_acute_lung_injury_up	2.6557
basophil	mir_25_3p	2.0964
basophil	mir_363_3p	2.0964
basophil	mir_367_3p	2.0964
basophil	mori_immature_b_lymphocyte_dn	3.0648
basophil	mori_pre_bi_lymphocyte_up	2.4747
basophil	ramalho_stemness_dn	2.1073
basophil	reactome_antimicrobial_peptides	3.8387
basophil	reactome_cell_cycle	2.4653
basophil	reactome_cell_cycle_checkpoints	2.9227
basophil	reactome_interleukin_receptor_shc_signaling	2.1807
basophil	reactome_neutrophil_degranulation	2.4646
basophil	stearman_lung_cancer_early_vs_late_dn	3.054
basophil	stearman_tumor_field_effect_up	3.1331
basophil	tabula_muris_senis_liver_endothelial_cell_of_hepatic_sinusoid_ageing	2.0091
basophil	tabula_muris_senis_marrow_basophil_ageing	4.2087
basophil	tabula_muris_senis_marrow_erythroblast_ageing	5.9951
basophil	tabula_muris_senis_marrow_granulocyte_ageing	2.287
basophil	tabula_muris_senis_marrow_granulocytopoietic_cell_ageing	10.5603
basophil	tabula_muris_senis_marrow_hematopoietic_precursor_cell_ageing	3.6769
basophil	tabula_muris_senis_marrow_macrophage_ageing	2.4999
basophil	tabula_muris_senis_marrow_monocyte_ageing	4.1624
basophil	tabula_muris_senis_marrow_naive_t_cell_ageing	5.1592
basophil	tabula_muris_senis_marrow_precursor_b_cell_ageing	3.3685
basophil	tabula_muris_senis_marrow_proerythroblast_ageing	2.5564
basophil	tabula_muris_senis_marrow_promonocyte_ageing	2.8053
basophil	tabula_muris_senis_spleen_granulocyte_ageing	4.0018
basophil	tabula_muris_senis_spleen_megakaryocyte_erythroid_progenitor_cell_ageing	5.9235
basophil	tabula_muris_senis_thymus_professional_antigen_presenting_cell_ageing	2.0357
basophil	torchia_targets_of_ewsr1_fli1_fusion_dn	3.0735
basophil	wang_immortalized_by_hoxa9_and_meis1_up	3.3535
basophil	wp_cytoplasmic_ribosomal_proteins	2.7852
basophil	wp_oxidative_stress_and_redox_pathway	2.4378
basophil	yu_myc_targets_up	2.4629
basophil	zheng_glioblastoma_plasticity_up	3.9987
basophil	zheng_il22_signaling_up	2.3311
dendritic	berenjeno_transformed_by_rhoa_up	2.6164
dendritic	biocarta_nkcells_pathway	2.287
dendritic	boylan_multiple_myeloma_c_d_dn	5.2755
dendritic	boylan_multiple_myeloma_pca1_up	5.0813
dendritic	bruno_hematopoiesis	2.2305
dendritic	burton_adipogenesis_6	2.8655
dendritic	cairo_liver_development_dn	3.245
dendritic	chen_metabolic_syndrom_network	2.0964
dendritic	chyla_cbfa2t3_targets_dn	14.2034
dendritic	descartes_organogenesis_definitive_erythroid_lineage	3.1046
dendritic	descartes_organogenesis_endothelial_cells	2.4844
dendritic	descartes_organogenesis_nuetrophils	6.6116
dendritic	descartes_organogenesis_primitive_erythroid_lineage	15.5445
dendritic	descartes_organogenesis_white_blood_cells	20.3991
dendritic	gobert_oligodendrocyte_differentiation_up	2.0887
dendritic	gobp_actin_filament_based_process	2.6164
dendritic	gobp_actin_filament_organization	2.9636
dendritic	gobp_adaptive_immune_response	2.0577
dendritic	gobp_amide_biosynthetic_process	3.1411
dendritic	gobp_antimicrobial_humoral_response	2.2182
dendritic	gobp_b_cell_activation	2.9918
dendritic	gobp_b_cell_differentiation	6.4228
dendritic	gobp_b_cell_receptor_signaling_pathway	4.0511
dendritic	gobp_cellular_response_to_type_ii_interferon	2.3525
dendritic	gobp_dopamine_biosynthetic_process	2.2515
dendritic	gobp_endosomal_transport	3.4847
dendritic	gobp_erythrocyte_development	2.287
dendritic	gobp_leukocyte_differentiation	3.6317
dendritic	gobp_lymphocyte_activation	3.4129
dendritic	gobp_lymphocyte_differentiation	6.9874
dendritic	gobp_mature_b_cell_differentiation	3.6676
dendritic	gobp_mature_b_cell_differentiation_involved_in_immune_response	2.4362
dendritic	gobp_membrane_raft_organization	2.1735
dendritic	gobp_mononuclear_cell_differentiation	5.398
dendritic	gobp_negative_regulation_of_kinase_activity	2.0986
dendritic	gobp_negative_regulation_of_mapk_cascade	2.5273
dendritic	gobp_negative_regulation_of_map_kinase_activity	2.6575
dendritic	gobp_organic_acid_metabolic_process	2.2
dendritic	gobp_porphyrin_containing_compound_metabolic_process	3.7056
dendritic	gobp_positive_regulation_of_cell_development	4.0788
dendritic	gobp_positive_regulation_of_nervous_system_development	2.4098
dendritic	gobp_positive_regulation_of_receptor_catabolic_process	2.0347
dendritic	gobp_protein_autophosphorylation	2.077
dendritic	gobp_regulation_of_cell_development	3.7655
dendritic	gobp_regulation_of_muscle_cell_differentiation	2.3997
dendritic	gobp_regulation_of_small_gtpase_mediated_signal_transduction	2.2662
dendritic	gobp_response_to_bacterium	2.0266
dendritic	gobp_small_gtpase_mediated_signal_transduction	5.2067
dendritic	gobp_supramolecular_fiber_organization	2.3862
dendritic	gobp_tetrapyrrole_biosynthetic_process	2.6128
dendritic	gobp_tetrapyrrole_metabolic_process	3.7654
dendritic	gobp_transmembrane_transport	3.2198
dendritic	gobp_t_cell_differentiation	4.7919
dendritic	gocc_actin_filament	2.4888
dendritic	gocc_ankyrin_1_complex	2.8192
dendritic	gocc_extracellular_space	3.9655
dendritic	gocc_mitochondrial_envelope	2.3112
dendritic	gocc_mitochondrial_matrix	2.5913
dendritic	gocc_organelle_inner_membrane	2.3677
dendritic	gocc_polymeric_cytoskeletal_fiber	2.0792
dendritic	gocc_spectrin_associated_cytoskeleton	2.0804
dendritic	gomf_gtpase_activity	2.0954
dendritic	gomf_lipopolysaccharide_binding	2.5829
dendritic	gomf_nucleoside_triphosphatase_regulator_activity	2.3817
dendritic	gomf_transporter_activity	2.3448
dendritic	hallmark_heme_metabolism	12.4235
dendritic	huang_gata2_targets_up	3.8368
dendritic	ichiba_graft_versus_host_disease_d7_up	2.7632
dendritic	ivanova_hematopoiesis_late_progenitor	12.8583
dendritic	ivanova_hematopoiesis_mature_cell	9.4314
dendritic	ivanova_hematopoiesis_stem_cell_and_progenitor	7.0459
dendritic	kamikubo_myeloid_cebpa_network	2.4362
dendritic	lazaro_genetic_mouse_model_high_grade_large_cell_neuroendocrine_lung_carcinoma_up	2.4063
dendritic	mcdowell_acute_lung_injury_up	2.3311
dendritic	mori_mature_b_lymphocyte_up	2.5059
dendritic	mori_pre_bi_lymphocyte_dn	5.1769
dendritic	pilon_klf1_targets_up	2.4561
dendritic	qi_plasmacytoma_up	3.002
dendritic	reactome_antimicrobial_peptides	3.8287
dendritic	reactome_cdc42_gtpase_cycle	2.2513
dendritic	reactome_death_receptor_signaling	2.2391
dendritic	reactome_fcgamma_receptor_fcgr_dependent_phagocytosis	4.8934
dendritic	reactome_p75_ntr_receptor_mediated_signalling	2.747
dendritic	reactome_pkr_mediated_signaling	2.6001
dendritic	reactome_rac1_gtpase_cycle	2.5388
dendritic	reactome_rho_gtpase_cycle	2.6162
dendritic	spib_target_genes	3.0977
dendritic	stark_prefrontal_cortex_22q11_deletion_up	2.5636
dendritic	tabula_muris_senis_aorta_professional_antigen_presenting_cell_ageing	3.9318
dendritic	tabula_muris_senis_brain_myeloid_microglial_cell_ageing	7.8609
dendritic	tabula_muris_senis_brown_adipose_tissue_myeloid_cell_ageing	2.0091
dendritic	tabula_muris_senis_limb_muscle_macrophage_ageing	2.233
dendritic	tabula_muris_senis_liver_endothelial_cell_of_hepatic_sinusoid_ageing	2.4783
dendritic	tabula_muris_senis_lung_b_cell_ageing	3.352
dendritic	tabula_muris_senis_mammary_gland_b_cell_ageing	3.1671
dendritic	tabula_muris_senis_mammary_gland_t_cell_ageing	8.6665
dendritic	tabula_muris_senis_marrow_basophil_ageing	3.1606
dendritic	tabula_muris_senis_marrow_erythroblast_ageing	2.617
dendritic	tabula_muris_senis_marrow_granulocytopoietic_cell_ageing	6.5591
dendritic	tabula_muris_senis_marrow_monocyte_ageing	3.4074
dendritic	tabula_muris_senis_marrow_naive_t_cell_ageing	2.0133
dendritic	tabula_muris_senis_marrow_promonocyte_ageing	2.0926
dendritic	tabula_muris_senis_spleen_cd4_positive_alpha_beta_t_cell_ageing	2.4397
dendritic	tabula_muris_senis_spleen_granulocyte_ageing	2.5632
dendritic	tabula_muris_senis_spleen_megakaryocyte_erythroid_progenitor_cell_ageing	4.5162
dendritic	tabula_muris_senis_subcutaneous_adipose_tissue_b_cell_ageing	2.2332
dendritic	torchia_targets_of_ewsr1_fli1_fusion_dn	5.9951
dendritic	vilimas_notch1_targets_dn	3.0315
dendritic	wang_immortalized_by_hoxa9_and_meis1_dn	2.4022
dendritic	welch_gata1_targets	3.4286
dendritic	wp_chemokine_signaling_pathway	2.5287
dendritic	wp_il2_signaling_pathway	2.4351
dendritic	zeng_gu_icb_control_metagene_25_precictive_icb_response	4.9626
dendritic	zhang_uterus_c12_monocyte	9.1071
dendritic	zhang_uterus_c13_epithelial1_cell	2.8144
dendritic	zhang_uterus_c5_macrophage	6.0417
dendritic	zhang_uterus_c8_nk_cell	6.7795
dendritic	zhang_uterus_c9_dendritic_cell	12.0215
dendritic	zheng_bound_by_foxp3	2.5281
erythroid	abbud_lif_signaling_1_up	2.0079
erythroid	biocarta_neutrophil_pathway	2.3343
erythroid	boylan_multiple_myeloma_c_d_dn	19.2884
erythroid	boylan_multiple_myeloma_d_dn	3.0087
erythroid	boylan_multiple_myeloma_pca1_up	12.7358
erythroid	brown_myeloid_cell_development_up	12.2377
erythroid	cairo_liver_development_dn	3.2922
erythroid	chen_etv5_targets_sertoli	2.6468
erythroid	chen_metabolic_syndrom_network	22.8292
erythroid	chyla_cbfa2t3_targets_dn	4.8458
erythroid	chyla_cbfa2t3_targets_up	44.9206
erythroid	cui_tcf21_targets_2_dn	2.0945
erythroid	descartes_organogenesis_definitive_erythroid_lineage	4.9841
erythroid	descartes_organogenesis_endothelial_cells	2.4426
erythroid	descartes_organogenesis_nuetrophils	11.9089
erythroid	descartes_organogenesis_primitive_erythroid_lineage	28.0358
erythroid	descartes_organogenesis_white_blood_cells	40.5532
erythroid	foster_tolerant_macrophage_up	2.0739
erythroid	gavin_foxp3_targets_cluster_p3	2.5951
erythroid	gobp_actin_filament_based_process	3.4136
erythroid	gobp_actin_filament_organization	3.2018
erythroid	gobp_activation_of_immune_response	4.8604
erythroid	gobp_activation_of_innate_immune_response	3.0643
erythroid	gobp_adaptive_immune_response	5.0576
erythroid	gobp_adaptive_immune_response_based_on_somatic_recombination_of_immune_receptors_built_from_immunoglobulin_superfamily_domains	2.6678
erythroid	gobp_adenylate_cyclase_modulating_g_protein_coupled_receptor_signaling_pathway	2.6162
erythroid	gobp_anatomical_structure_formation_involved_in_morphogenesis	2.719
erythroid	gobp_angiogenesis	2.2519
erythroid	gobp_antibacterial_humoral_response	4.4757
erythroid	gobp_antimicrobial_humoral_immune_response_mediated_by_antimicrobial_peptide	2.4587
erythroid	gobp_antimicrobial_humoral_response	4.5936
erythroid	gobp_apoptotic_cell_clearance	2.0703
erythroid	gobp_autocrine_signaling	2.4479
erythroid	gobp_biological_process_involved_in_interaction_with_symbiont	2.6434
erythroid	gobp_biological_process_involved_in_symbiotic_interaction	2.5501
erythroid	gobp_blood_vessel_morphogenesis	2.577
erythroid	gobp_b_cell_activation	2.4164
erythroid	gobp_carbon_dioxide_transport	2.4646
erythroid	gobp_cellular_extravasation	4.4192
erythroid	gobp_cellular_response_to_biotic_stimulus	2.7248
erythroid	gobp_cellular_response_to_lipid	2.3112
erythroid	gobp_cellular_response_to_oxygen_containing_compound	4.0818
erythroid	gobp_cell_activation	12.1484
erythroid	gobp_cell_activation_involved_in_immune_response	7.5101
erythroid	gobp_cell_adhesion	5.6357
erythroid	gobp_cell_cell_adhesion	5.2755
erythroid	gobp_cell_chemotaxis	10.4051
erythroid	gobp_cell_killing	7.6434
erythroid	gobp_chromosome_organization	3.1215
erythroid	gobp_cytokine_production	6.5884
erythroid	gobp_defense_response_to_bacterium	9.3217
erythroid	gobp_defense_response_to_fungus	3.4802
erythroid	gobp_defense_response_to_gram_negative_bacterium	2.423
erythroid	gobp_defense_response_to_gram_positive_bacterium	4.947
erythroid	gobp_defense_response_to_other_organism	12.7637
erythroid	gobp_defense_response_to_symbiont	10.9522
erythroid	gobp_disruption_of_anatomical_structure_in_another_organism	4.1971
erythroid	gobp_dna_templated_dna_replication	2.002
erythroid	gobp_endocytosis	6.6549
erythroid	gobp_endothelial_cell_migration	4.2929
erythroid	gobp_erythrocyte_homeostasis	2.4665
erythroid	gobp_exocytosis	2.334
erythroid	gobp_ganglioside_metabolic_process	2.1665
erythroid	gobp_gas_transport	3.3736
erythroid	gobp_gliogenesis	2.0664
erythroid	gobp_granulocyte_activation	6.31
erythroid	gobp_granulocyte_chemotaxis	5.058
erythroid	gobp_granulocyte_migration	6.7503
erythroid	gobp_heme_metabolic_process	2.0945
erythroid	gobp_humoral_immune_response	6.1819
erythroid	gobp_immune_effector_process	14.18
erythroid	gobp_immune_response_regulating_cell_surface_receptor_signaling_pathway	3.3839
erythroid	gobp_immune_response_regulating_signaling_pathway	5.1338
erythroid	gobp_import_into_cell	4.623
erythroid	gobp_inflammatory_response	7.9817
erythroid	gobp_integrin_mediated_signaling_pathway	3.9701
erythroid	gobp_interleukin_6_production	2.526
erythroid	gobp_interleukin_8_production	2.1641
erythroid	gobp_killing_by_host_of_symbiont_cells	3.3794
erythroid	gobp_killing_of_cells_of_another_organism	4.0433
erythroid	gobp_leukocyte_adhesion_to_vascular_endothelial_cell	2.7632
erythroid	gobp_leukocyte_cell_cell_adhesion	3.8356
erythroid	gobp_leukocyte_chemotaxis	8.4333
erythroid	gobp_leukocyte_degranulation	3.2267
erythroid	gobp_leukocyte_differentiation	4.948
erythroid	gobp_leukocyte_mediated_cytotoxicity	4.213
erythroid	gobp_leukocyte_mediated_immunity	7.5561
erythroid	gobp_leukocyte_migration	12.6348
erythroid	gobp_leukocyte_proliferation	2.863
erythroid	gobp_locomotion	13.3485
erythroid	gobp_lymphocyte_activation	7.7082
erythroid	gobp_lymphocyte_activation_involved_in_immune_response	3.6696
erythroid	gobp_lymphocyte_differentiation	2.3112
erythroid	gobp_lymphocyte_mediated_immunity	2.5347
erythroid	gobp_mitochondrial_gene_expression	3.1894
erythroid	gobp_mitochondrial_translation	2.8992
erythroid	gobp_mononuclear_cell_differentiation	4.6333
erythroid	gobp_mononuclear_cell_migration	3.9651
erythroid	gobp_mrna_processing	3.5984
erythroid	gobp_multicellular_organismal_level_iron_ion_homeostasis	2.2795
erythroid	gobp_myeloid_cell_activation_involved_in_immune_response	3.3177
erythroid	gobp_myeloid_leukocyte_activation	5.0247
erythroid	gobp_myeloid_leukocyte_mediated_immunity	4.6263
erythroid	gobp_myeloid_leukocyte_migration	9.9646
erythroid	gobp_negative_regulation_of_cell_activation	3.9406
erythroid	gobp_negative_regulation_of_cytokine_production	2.4503
erythroid	gobp_negative_regulation_of_immune_system_process	4.0093
erythroid	gobp_negative_regulation_of_inflammatory_response	2.1395
erythroid	gobp_negative_regulation_of_multicellular_organismal_process	5.6097
erythroid	gobp_negative_regulation_of_response_to_external_stimulus	3.0757
erythroid	gobp_neutrophil_activation	6.404
erythroid	gobp_neutrophil_activation_involved_in_immune_response	3.4234
erythroid	gobp_neutrophil_chemotaxis	4.8927
erythroid	gobp_neutrophil_degranulation	2.8754
erythroid	gobp_neutrophil_mediated_immunity	3.7717
erythroid	gobp_neutrophil_migration	5.8471
erythroid	gobp_one_carbon_compound_transport	2.1341
erythroid	gobp_phagocytosis	6.7857
erythroid	gobp_phagocytosis_engulfment	2.4641
erythroid	gobp_porphyrin_containing_compound_metabolic_process	4.1023
erythroid	gobp_positive_regulation_of_cytokine_production	6.6657
erythroid	gobp_positive_regulation_of_defense_response	6.5965
erythroid	gobp_positive_regulation_of_developmental_process	3.9539
erythroid	gobp_positive_regulation_of_endocytosis	2.5043
erythroid	gobp_positive_regulation_of_immune_effector_process	2.6464
erythroid	gobp_positive_regulation_of_immune_response	6.8425
erythroid	gobp_positive_regulation_of_immune_system_process	7.8515
erythroid	gobp_positive_regulation_of_inflammatory_response	4.4945
erythroid	gobp_positive_regulation_of_leukocyte_migration	2.0272
erythroid	gobp_positive_regulation_of_locomotion	4.7874
erythroid	gobp_positive_regulation_of_myeloid_leukocyte_mediated_immunity	2.4218
erythroid	gobp_positive_regulation_of_phagocytosis	3.0999
erythroid	gobp_positive_regulation_of_response_to_biotic_stimulus	3.4836
erythroid	gobp_positive_regulation_of_response_to_external_stimulus	8.0759
erythroid	gobp_positive_regulation_of_tumor_necrosis_factor_superfamily_cytokine_production	2.3964
erythroid	gobp_production_of_molecular_mediator_involved_in_inflammatory_response	2.3349
erythroid	gobp_protein_trimerization	2.3417
erythroid	gobp_reactive_oxygen_species_metabolic_process	2.5213
erythroid	gobp_regulated_exocytosis	2.9078
erythroid	gobp_regulation_of_actin_filament_based_process	2.0684
erythroid	gobp_regulation_of_anatomical_structure_morphogenesis	2.2912
erythroid	gobp_regulation_of_cell_activation	4.254
erythroid	gobp_regulation_of_cell_adhesion	2.8485
erythroid	gobp_regulation_of_cell_cell_adhesion	2.104
erythroid	gobp_regulation_of_cell_development	2.2652
erythroid	gobp_regulation_of_defense_response	9.0165
erythroid	gobp_regulation_of_endocytosis	2.1217
erythroid	gobp_regulation_of_endothelial_cell_migration	3.1934
erythroid	gobp_regulation_of_hemopoiesis	2.2513
erythroid	gobp_regulation_of_immune_effector_process	6.1373
erythroid	gobp_regulation_of_immune_response	9.528
erythroid	gobp_regulation_of_inflammatory_response	5.8291
erythroid	gobp_regulation_of_innate_immune_response	4.5219
erythroid	gobp_regulation_of_leukocyte_chemotaxis	2.0133
erythroid	gobp_regulation_of_leukocyte_differentiation	2.6203
erythroid	gobp_regulation_of_leukocyte_mediated_immunity	2.1735
erythroid	gobp_regulation_of_leukocyte_migration	5.954
erythroid	gobp_regulation_of_locomotion	5.9735
erythroid	gobp_regulation_of_lymphocyte_activation	2.5961
erythroid	gobp_regulation_of_mononuclear_cell_migration	2.8618
erythroid	gobp_regulation_of_neutrophil_degranulation	2.1182
erythroid	gobp_regulation_of_phagocytosis	2.4999
erythroid	gobp_regulation_of_platelet_activation	2.1072
erythroid	gobp_regulation_of_response_to_biotic_stimulus	4.5724
erythroid	gobp_regulation_of_response_to_external_stimulus	11.9227
erythroid	gobp_regulation_of_vasculature_development	2.8992
erythroid	gobp_regulation_of_vesicle_mediated_transport	4.1081
erythroid	gobp_respiratory_burst	2.2396
erythroid	gobp_response_to_bacterium	10.1142
erythroid	gobp_response_to_fungus	3.4999
erythroid	gobp_response_to_gonadotropin	2.0964
erythroid	gobp_response_to_lipid	4.2551
erythroid	gobp_response_to_molecule_of_bacterial_origin	4.185
erythroid	gobp_response_to_yeast	4.1112
erythroid	gobp_ribonucleoprotein_complex_biogenesis	9.9958
erythroid	gobp_ribosome_biogenesis	9.5654
erythroid	gobp_rna_localization	2.2778
erythroid	gobp_rna_splicing	2.1375
erythroid	gobp_rrna_metabolic_process	4.9634
erythroid	gobp_rrna_processing	5.5518
erythroid	gobp_superoxide_anion_generation	3.7153
erythroid	gobp_superoxide_metabolic_process	3.3553
erythroid	gobp_supramolecular_fiber_organization	3.1688
erythroid	gobp_taxis	11.1381
erythroid	gobp_tetrapyrrole_biosynthetic_process	3.5081
erythroid	gobp_tetrapyrrole_metabolic_process	4.4369
erythroid	gobp_toll_like_receptor_signaling_pathway	2.2201
erythroid	gobp_tube_development	2.9047
erythroid	gobp_tube_morphogenesis	2.7915
erythroid	gobp_tumor_necrosis_factor_superfamily_cytokine_production	2.5982
erythroid	gobp_t_cell_activation	3.9296
erythroid	gobp_t_cell_activation_involved_in_immune_response	2.0068
erythroid	gobp_vasculature_development	2.1167
erythroid	gocc_actin_cytoskeleton	2.1586
erythroid	gocc_actin_filament	2.3112
erythroid	gocc_ankyrin_1_complex	5.9735
erythroid	gocc_azurophil_granule	2.0889
erythroid	gocc_cell_surface	5.0247
erythroid	gocc_collagen_containing_extracellular_matrix	2.8578
erythroid	gocc_endosome	2.6128
erythroid	gocc_external_encapsulating_structure	3.4405
erythroid	gocc_extracellular_space	12.9909
erythroid	gocc_lytic_vacuole	4.5724
erythroid	gocc_mitochondrial_matrix	3.2256
erythroid	gocc_mitochondrial_protein_containing_complex	2.9434
erythroid	gocc_nadph_oxidase_complex	2.4164
erythroid	gocc_organellar_ribosome	2.1807
erythroid	gocc_secretory_granule	3.0286
erythroid	gocc_secretory_vesicle	2.5524
erythroid	gocc_spectrin_associated_cytoskeleton	2.9544
erythroid	gocc_spliceosomal_complex	2.1239
erythroid	gocc_vacuole	4.1301
erythroid	gocc_vesicle_lumen	2.1949
erythroid	gomf_actin_binding	2.2069
erythroid	gomf_calcium_dependent_protein_binding	2.8071
erythroid	gomf_carbohydrate_binding	3.5527
erythroid	gomf_catalytic_activity_acting_on_rna	2.0266
erythroid	gomf_cell_adhesion_molecule_binding	6.1862
erythroid	gomf_enzyme_inhibitor_activity	2.141
erythroid	gomf_glycosaminoglycan_binding	2.5877
erythroid	gomf_hydrolase_activity_hydrolyzing_o_glycosyl_compounds	2.0684
erythroid	gomf_integrin_binding	4.2166
erythroid	gomf_ligase_activity	2.0798
erythroid	gomf_ligase_activity_forming_carbon_nitrogen_bonds	2.6849
erythroid	gomf_lipid_binding	2.3505
erythroid	gomf_molecular_function_activator_activity	2.2507
erythroid	gomf_molecular_function_inhibitor_activity	2.5059
erythroid	gomf_oxidoreductase_activity_acting_on_nad_p_h_oxygen_as_acceptor	2.2938
erythroid	gomf_pattern_recognition_receptor_activity	2.897
erythroid	gomf_peptidase_regulator_activity	2.2322
erythroid	gomf_serine_hydrolase_activity	3.5676
erythroid	gomf_serine_type_endopeptidase_inhibitor_activity	2.1759
erythroid	gomf_signaling_receptor_binding	7.9817
erythroid	gomf_signaling_receptor_regulator_activity	4.9841
erythroid	hallmark_allograft_rejection	2.628
erythroid	hallmark_complement	2.0216
erythroid	hallmark_e2f_targets	8.4327
erythroid	hallmark_g2m_checkpoint	5.3748
erythroid	hallmark_heme_metabolism	23.7305
erythroid	hallmark_myc_targets_v1	6.8614
erythroid	hess_targets_of_hoxa9_and_meis1_dn	2.8953
erythroid	hevner_telencephalon_erythrocytes	2.4844
erythroid	hlf_target_genes	3.0061
erythroid	hoffmann_pre_bi_to_large_pre_bii_lymphocyte_dn	3.6475
erythroid	hollern_emt_breast_tumor_up	2.4008
erythroid	howlin_pubertal_mammary_gland	2.3126
erythroid	huang_gata2_targets_up	12.0215
erythroid	ichiba_graft_versus_host_disease_35d_up	9.1874
erythroid	ichiba_graft_versus_host_disease_d7_up	3.1808
erythroid	ivanova_hematopoiesis_mature_cell	8.0863
erythroid	ivanova_hematopoiesis_stem_cell_and_progenitor	3.3314
erythroid	kamikubo_myeloid_cebpa_network	6.2655
erythroid	kumar_targets_of_mll_af9_fusion	2.3576
erythroid	lazaro_genetic_mouse_model_high_grade_small_cell_neuroendocrine_lung_carcinoma_dn	13.4177
erythroid	lazaro_genetic_mouse_model_high_grade_small_cell_neuroendocrine_lung_carcinoma_up	2.7656
erythroid	lee_bmp2_targets_up	3.7314
erythroid	lian_lipa_targets_3m	2.1581
erythroid	lian_lipa_targets_6m	2.4148
erythroid	lian_neutrophil_granule_constituents	3.388
erythroid	liu_ovarian_cancer_tumors_and_xenografts_xdgs_dn	24.6673
erythroid	li_induced_t_to_natural_killer_up	7.2021
erythroid	markey_rb1_acute_lof_dn	4.422
erythroid	markey_rb1_acute_lof_up	2.7632
erythroid	martinez_tp53_targets_up	2.1608
erythroid	ma_rat_aging_up	4.1486
erythroid	mikkelsen_es_icp_with_h3k4me3_and_h3k27me3	2.0948
erythroid	mori_large_pre_bii_lymphocyte_dn	2.1555
erythroid	mori_mature_b_lymphocyte_up	2.0266
erythroid	mp_increased_tumor_necrosis_factor_secretion	2.2638
erythroid	naba_ecm_affiliated	3.9808
erythroid	naba_matrisome	8.5352
erythroid	naba_matrisome_associated	8.8592
erythroid	pasini_suz12_targets_dn	2.2254
erythroid	pilon_klf1_targets_up	9.2583
erythroid	qi_plasmacytoma_up	3.8641
erythroid	ramalho_stemness_dn	4.254
erythroid	rashi_response_to_ionizing_radiation_6	3.753
erythroid	reactome_antimicrobial_peptides	11.6601
erythroid	reactome_cell_cycle	2.3683
erythroid	reactome_cell_cycle_checkpoints	2.8024
erythroid	reactome_complement_cascade	2.0163
erythroid	reactome_erythrocytes_take_up_carbon_dioxide_and_release_oxygen	5.2994
erythroid	reactome_erythrocytes_take_up_oxygen_and_release_carbon_dioxide	4.6371
erythroid	reactome_fcgamma_receptor_fcgr_dependent_phagocytosis	2.5164
erythroid	reactome_gpvi_mediated_activation_cascade	2.0414
erythroid	reactome_hemostasis	4.4325
erythroid	reactome_immunoregulatory_interactions_between_a_lymphoid_and_a_non_lymphoid_cell	2.7537
erythroid	reactome_mitochondrial_translation	2.6162
erythroid	reactome_mrna_splicing	3.2366
erythroid	reactome_neutrophil_degranulation	23.0379
erythroid	reactome_platelet_activation_signaling_and_aggregation	3.6299
erythroid	reactome_processing_of_capped_intron_containing_pre_mrna	4.796
erythroid	reactome_rac1_gtpase_cycle	3.6317
erythroid	reactome_rac2_gtpase_cycle	2.2545
erythroid	reactome_rho_gtpases_activate_nadph_oxidases	3.4202
erythroid	reactome_rho_gtpase_cycle	3.2322
erythroid	reactome_signaling_by_gpcr	3.0681
erythroid	reactome_signaling_by_rho_gtpases_miro_gtpases_and_rhobtb3	2.036
erythroid	sansom_apc_targets_require_myc	2.7064
erythroid	saul_sen_mayo	3.0985
erythroid	sheth_liver_cancer_vs_txnip_loss_pam2	2.1526
erythroid	spib_target_genes	3.7655
erythroid	stearman_tumor_field_effect_up	2.3067
erythroid	sweet_lung_cancer_kras_up	4.0304
erythroid	tabula_muris_senis_aorta_professional_antigen_presenting_cell_ageing	7.5193
erythroid	tabula_muris_senis_brain_myeloid_microglial_cell_ageing	5.5518
erythroid	tabula_muris_senis_brown_adipose_tissue_b_cell_ageing	2.605
erythroid	tabula_muris_senis_diaphragm_macrophage_ageing	2.7975
erythroid	tabula_muris_senis_gonadal_adipose_tissue_myeloid_cell_ageing	2.8124
erythroid	tabula_muris_senis_heart_fibroblast_of_cardiac_tissue_ageing	2.1073
erythroid	tabula_muris_senis_heart_monocyte_ageing	2.0961
erythroid	tabula_muris_senis_kidney_macrophage_ageing	3.7966
erythroid	tabula_muris_senis_limb_muscle_macrophage_ageing	7.5561
erythroid	tabula_muris_senis_limb_muscle_mesenchymal_stem_cell_ageing	2.3333
erythroid	tabula_muris_senis_lung_alveolar_macrophage_ageing	6.1966
erythroid	tabula_muris_senis_lung_cd4_positive_alpha_beta_t_cell_ageing	2.6486
erythroid	tabula_muris_senis_mammary_gland_b_cell_ageing	7.1603
erythroid	tabula_muris_senis_mammary_gland_luminal_epithelial_cell_of_mammary_gland_ageing	2.9944
erythroid	tabula_muris_senis_mammary_gland_stromal_cell_ageing	3.1375
erythroid	tabula_muris_senis_mammary_gland_t_cell_ageing	13.0441
erythroid	tabula_muris_senis_marrow_basophil_ageing	3.5213
erythroid	tabula_muris_senis_marrow_erythroblast_ageing	3.3213
erythroid	tabula_muris_senis_marrow_granulocyte_ageing	11.7134
erythroid	tabula_muris_senis_marrow_granulocytopoietic_cell_ageing	10.4455
erythroid	tabula_muris_senis_marrow_hematopoietic_precursor_cell_ageing	10.7929
erythroid	tabula_muris_senis_marrow_macrophage_ageing	6.2655
erythroid	tabula_muris_senis_marrow_megakaryocyte_erythroid_progenitor_cell_ageing	2.1179
erythroid	tabula_muris_senis_marrow_monocyte_ageing	4.2658
erythroid	tabula_muris_senis_marrow_naive_b_cell_ageing	4.374
erythroid	tabula_muris_senis_marrow_naive_t_cell_ageing	7.5233
erythroid	tabula_muris_senis_marrow_precursor_b_cell_ageing	8.4573
erythroid	tabula_muris_senis_marrow_proerythroblast_ageing	6.4859
erythroid	tabula_muris_senis_marrow_promonocyte_ageing	4.8704
erythroid	tabula_muris_senis_spleen_b_cell_ageing	2.3079
erythroid	tabula_muris_senis_spleen_cd4_positive_alpha_beta_t_cell_ageing	3.2883
erythroid	tabula_muris_senis_spleen_cd8_positive_alpha_beta_t_cell_ageing	2.9543
erythroid	tabula_muris_senis_spleen_granulocyte_ageing	13.3479
erythroid	tabula_muris_senis_spleen_megakaryocyte_erythroid_progenitor_cell_ageing	8.9179
erythroid	tabula_muris_senis_spleen_t_cell_ageing	3.3384
erythroid	tabula_muris_senis_subcutaneous_adipose_tissue_myeloid_cell_ageing	9.7865
erythroid	tabula_muris_senis_thymus_dn4_thymocyte_ageing	2.7495
erythroid	taf10_target_genes	2.9522
erythroid	torchia_targets_of_ewsr1_fli1_fusion_dn	16.212
erythroid	vilimas_notch1_targets_dn	3.5614
erythroid	wang_immortalized_by_hoxa9_and_meis1_up	5.7178
erythroid	welch_gata1_targets	5.2892
erythroid	wiemann_telomere_shortening_and_chronic_liver_damage_dn	2.3162
erythroid	wp_chemokine_signaling_pathway	3.459
erythroid	wp_microglia_pathogen_phagocytosis_pathway	5.2773
erythroid	wp_oxidative_stress_and_redox_pathway	2.5018
erythroid	wp_tyrobp_causal_network_in_microglia	3.2714
erythroid	zeng_gu_icb_control_metagene_21_precictive_icb_resistance	2.5587
erythroid	zeng_gu_icb_control_metagene_25_precictive_icb_response	11.4752
erythroid	zeng_gu_icb_control_metagene_8_precictive_icb_response	6.6031
erythroid	zeng_gu_post_icb_metagene_31	2.6755
erythroid	zhang_uterus_c10_stromal2_retnlg_high_cell	2.476
erythroid	zhang_uterus_c12_monocyte	12.2416
erythroid	zhang_uterus_c1_proliferative_stromal1_mgp_high_cell	2.2069
erythroid	zhang_uterus_c5_macrophage	8.8214
erythroid	zhang_uterus_c8_nk_cell	8.8383
erythroid	zhang_uterus_c9_dendritic_cell	7.6077
erythroid	zheng_il22_signaling_up	3.3314
granulocyte	abbud_lif_signaling_1_up	2.0216
granulocyte	berenjeno_transformed_by_rhoa_up	2.6897
granulocyte	boylan_multiple_myeloma_c_d_dn	24.7307
granulocyte	boylan_multiple_myeloma_c_d_up	2.4372
granulocyte	boylan_multiple_myeloma_d_dn	3.2728
granulocyte	boylan_multiple_myeloma_pca1_up	14.2361
granulocyte	brown_myeloid_cell_development_dn	2.1603
granulocyte	brown_myeloid_cell_development_up	18.717
granulocyte	cairo_liver_development_dn	3.4155
granulocyte	chen_metabolic_syndrom_network	12.6348
granulocyte	chyla_cbfa2t3_targets_dn	2.2322
granulocyte	chyla_cbfa2t3_targets_up	32.3282
granulocyte	descartes_organogenesis_definitive_erythroid_lineage	3.1894
granulocyte	descartes_organogenesis_nuetrophils	9.9394
granulocyte	descartes_organogenesis_primitive_erythroid_lineage	22.7822
granulocyte	descartes_organogenesis_white_blood_cells	22.253
granulocyte	gavin_pde3b_targets	2.5639
granulocyte	gobp_activation_of_immune_response	3.2573
granulocyte	gobp_activation_of_innate_immune_response	2.3511
granulocyte	gobp_aminoglycan_metabolic_process	2.1807
granulocyte	gobp_antibacterial_humoral_response	6.2127
granulocyte	gobp_antifungal_humoral_response	2.2532
granulocyte	gobp_antimicrobial_humoral_immune_response_mediated_by_antimicrobial_peptide	4.3545
granulocyte	gobp_antimicrobial_humoral_response	6.4222
granulocyte	gobp_autocrine_signaling	2.8124
granulocyte	gobp_biological_process_involved_in_interaction_with_symbiont	3.1685
granulocyte	gobp_biological_process_involved_in_symbiotic_interaction	3.6722
granulocyte	gobp_carbohydrate_derivative_metabolic_process	2.077
granulocyte	gobp_carbohydrate_metabolic_process	2.6434
granulocyte	gobp_carbon_dioxide_transport	2.2784
granulocyte	gobp_cellular_extravasation	2.7012
granulocyte	gobp_cellular_response_to_oxygen_containing_compound	2.3524
granulocyte	gobp_cell_activation	3.6161
granulocyte	gobp_cell_activation_involved_in_immune_response	4.1306
granulocyte	gobp_cell_adhesion	2.1807
granulocyte	gobp_cell_cell_adhesion	2.5203
granulocyte	gobp_cell_chemotaxis	10.3829
granulocyte	gobp_cell_killing	8.7327
granulocyte	gobp_cell_surface_pattern_recognition_receptor_signaling_pathway	2.9172
granulocyte	gobp_chromosome_organization	2.2186
granulocyte	gobp_cytokine_production	4.9003
granulocyte	gobp_defense_response_to_bacterium	7.354
granulocyte	gobp_defense_response_to_fungus	3.7895
granulocyte	gobp_defense_response_to_gram_negative_bacterium	2.2545
granulocyte	gobp_defense_response_to_gram_positive_bacterium	5.217
granulocyte	gobp_defense_response_to_other_organism	9.9289
granulocyte	gobp_defense_response_to_symbiont	7.7368
granulocyte	gobp_disruption_of_anatomical_structure_in_another_organism	7.0123
granulocyte	gobp_endocytosis	5.0192
granulocyte	gobp_endothelial_cell_migration	2.1272
granulocyte	gobp_erythrocyte_development	2.3909
granulocyte	gobp_erythrocyte_homeostasis	2.9411
granulocyte	gobp_gas_transport	2.9266
granulocyte	gobp_granulocyte_activation	7.0587
granulocyte	gobp_granulocyte_chemotaxis	4.7032
granulocyte	gobp_granulocyte_migration	6.5233
granulocyte	gobp_heme_metabolic_process	2.1145
granulocyte	gobp_homeostasis_of_number_of_cells	2.2422
granulocyte	gobp_humoral_immune_response	6.6381
granulocyte	gobp_immune_effector_process	8.9227
granulocyte	gobp_immune_response_regulating_cell_surface_receptor_signaling_pathway	2.8881
granulocyte	gobp_immune_response_regulating_signaling_pathway	4.284
granulocyte	gobp_import_into_cell	3.2922
granulocyte	gobp_inflammatory_response	6.945
granulocyte	gobp_innate_immune_response_activating_cell_surface_receptor_signaling_pathway	3.6904
granulocyte	gobp_innate_immune_response_in_mucosa	2.729
granulocyte	gobp_killing_by_host_of_symbiont_cells	3.5149
granulocyte	gobp_killing_of_cells_of_another_organism	6.404
granulocyte	gobp_leukocyte_chemotaxis	7.6703
granulocyte	gobp_leukocyte_mediated_cytotoxicity	3.5529
granulocyte	gobp_leukocyte_mediated_immunity	4.5924
granulocyte	gobp_leukocyte_migration	10.1986
granulocyte	gobp_leukocyte_migration_involved_in_inflammatory_response	4.9112
granulocyte	gobp_locomotion	5.954
granulocyte	gobp_mrna_processing	2.6951
granulocyte	gobp_multicellular_organismal_level_homeostasis	2.0948
granulocyte	gobp_myeloid_cell_activation_involved_in_immune_response	2.2507
granulocyte	gobp_myeloid_leukocyte_activation	2.8051
granulocyte	gobp_myeloid_leukocyte_mediated_immunity	4.2099
granulocyte	gobp_myeloid_leukocyte_migration	10.0034
granulocyte	gobp_negative_regulation_of_cell_activation	2.5626
granulocyte	gobp_negative_regulation_of_immune_effector_process	2.1544
granulocyte	gobp_neutrophil_activation	6.368
granulocyte	gobp_neutrophil_activation_involved_in_immune_response	3.388
granulocyte	gobp_neutrophil_chemotaxis	4.1081
granulocyte	gobp_neutrophil_degranulation	2.1272
granulocyte	gobp_neutrophil_mediated_immunity	4.3291
granulocyte	gobp_neutrophil_migration	5.2755
granulocyte	gobp_one_carbon_compound_transport	3.7288
granulocyte	gobp_organ_or_tissue_specific_immune_response	2.9576
granulocyte	gobp_phagocytosis	4.0099
granulocyte	gobp_porphyrin_containing_compound_metabolic_process	3.4286
granulocyte	gobp_positive_regulation_of_cytokine_production	3.5267
granulocyte	gobp_positive_regulation_of_defense_response	4.4797
granulocyte	gobp_positive_regulation_of_immune_response	5.1639
granulocyte	gobp_positive_regulation_of_immune_system_process	3.4991
granulocyte	gobp_positive_regulation_of_inflammatory_response	3.8282
granulocyte	gobp_positive_regulation_of_myeloid_leukocyte_mediated_immunity	2.8451
granulocyte	gobp_positive_regulation_of_response_to_biotic_stimulus	2.6825
granulocyte	gobp_positive_regulation_of_response_to_external_stimulus	5.7316
granulocyte	gobp_positive_regulation_of_transport	2.0047
granulocyte	gobp_positive_regulation_of_tumor_necrosis_factor_superfamily_cytokine_production	2.2426
granulocyte	gobp_primitive_hemopoiesis	2.0604
granulocyte	gobp_regulated_exocytosis	2.6341
granulocyte	gobp_regulation_of_defense_response	5.9235
granulocyte	gobp_regulation_of_immune_effector_process	5.058
granulocyte	gobp_regulation_of_immune_response	7.1162
granulocyte	gobp_regulation_of_inflammatory_response	4.139
granulocyte	gobp_regulation_of_innate_immune_response	3.0763
granulocyte	gobp_regulation_of_leukocyte_migration	3.2594
granulocyte	gobp_regulation_of_respiratory_burst	2.1818
granulocyte	gobp_regulation_of_response_to_biotic_stimulus	2.7642
granulocyte	gobp_regulation_of_response_to_external_stimulus	8.2006
granulocyte	gobp_regulation_of_vesicle_mediated_transport	3.0856
granulocyte	gobp_respiratory_burst	2.5549
granulocyte	gobp_response_to_bacterium	8.06
granulocyte	gobp_response_to_fungus	3.7178
granulocyte	gobp_response_to_lipid	2.0129
granulocyte	gobp_response_to_molecule_of_bacterial_origin	2.8106
granulocyte	gobp_response_to_yeast	2.1376
granulocyte	gobp_ribonucleoprotein_complex_biogenesis	5.2661
granulocyte	gobp_ribosome_biogenesis	3.5676
granulocyte	gobp_rrna_metabolic_process	2.3963
granulocyte	gobp_superoxide_anion_generation	2.7508
granulocyte	gobp_superoxide_metabolic_process	2.6849
granulocyte	gobp_taxis	9.2453
granulocyte	gobp_tetrapyrrole_biosynthetic_process	3.1352
granulocyte	gobp_tetrapyrrole_metabolic_process	3.6294
granulocyte	gobp_toll_like_receptor_signaling_pathway	2.0912
granulocyte	gobp_transmembrane_transport	2.0216
granulocyte	gobp_tumor_necrosis_factor_superfamily_cytokine_production	2.9409
granulocyte	gobp_water_transport	2.197
granulocyte	gocc_ankyrin_1_complex	5.5641
granulocyte	gocc_azurophil_granule	2.4783
granulocyte	gocc_cell_surface	3.1309
granulocyte	gocc_chromatin	2.3264
granulocyte	gocc_endoplasmic_reticulum_lumen	2.6895
granulocyte	gocc_extracellular_space	12.7326
granulocyte	gocc_lytic_vacuole	3.0794
granulocyte	gocc_nadph_oxidase_complex	2.829
granulocyte	gocc_secretory_granule	3.7722
granulocyte	gocc_secretory_vesicle	3.9651
granulocyte	gocc_spectrin_associated_cytoskeleton	2.342
granulocyte	gocc_vacuole	3.1055
granulocyte	gocc_vesicle_lumen	2.1951
granulocyte	gomf_calcium_dependent_protein_binding	2.2376
granulocyte	gomf_carbohydrate_binding	4.7251
granulocyte	gomf_cell_adhesion_molecule_binding	3.456
granulocyte	gomf_endopeptidase_activity	2.3662
granulocyte	gomf_endopeptidase_regulator_activity	3.2234
granulocyte	gomf_enzyme_inhibitor_activity	2.4218
granulocyte	gomf_hydrolase_activity_acting_on_glycosyl_bonds	2.2147
granulocyte	gomf_hydrolase_activity_hydrolyzing_o_glycosyl_compounds	3.6215
granulocyte	gomf_integrin_binding	2.8073
granulocyte	gomf_lipopolysaccharide_binding	2.1665
granulocyte	gomf_oxidoreductase_activity_acting_on_nad_p_h_oxygen_as_acceptor	2.3702
granulocyte	gomf_pattern_recognition_receptor_activity	3.5051
granulocyte	gomf_peptidase_regulator_activity	2.7663
granulocyte	gomf_serine_hydrolase_activity	3.9982
granulocyte	gomf_signaling_receptor_binding	5.1319
granulocyte	guo_hex_targets_dn	5.1854
granulocyte	hallmark_complement	2.5063
granulocyte	hallmark_e2f_targets	2.3577
granulocyte	hallmark_g2m_checkpoint	2.219
granulocyte	hallmark_heme_metabolism	19.8283
granulocyte	hallmark_myc_targets_v1	2.6825
granulocyte	hess_targets_of_hoxa9_and_meis1_dn	2.5867
granulocyte	hevner_telencephalon_erythrocytes	2.8223
granulocyte	huang_gata2_targets_up	7.4027
granulocyte	hummerich_malignant_skin_tumor_up	2.4008
granulocyte	ichiba_graft_versus_host_disease_35d_up	10.9015
granulocyte	ivanova_hematopoiesis_mature_cell	3.2714
granulocyte	kamikubo_myeloid_cebpa_network	10.2801
granulocyte	lazaro_genetic_mouse_model_high_grade_small_cell_neuroendocrine_lung_carcinoma_dn	3.0183
granulocyte	lian_lipa_targets_3m	2.2563
granulocyte	lian_lipa_targets_6m	2.5328
granulocyte	lian_neutrophil_granule_constituents	4.4133
granulocyte	liu_ovarian_cancer_tumors_and_xenografts_xdgs_dn	8.4868
granulocyte	li_induced_t_to_natural_killer_up	2.9393
granulocyte	markey_rb1_acute_lof_dn	3.1348
granulocyte	ma_rat_aging_up	4.4201
granulocyte	naba_ecm_affiliated	2.3797
granulocyte	naba_matrisome	5.5518
granulocyte	naba_matrisome_associated	5.7192
granulocyte	pilon_klf1_targets_up	8.4269
granulocyte	ramalho_stemness_dn	3.2362
granulocyte	reactome_antimicrobial_peptides	9.2361
granulocyte	reactome_complement_cascade	2.1502
granulocyte	reactome_erythrocytes_take_up_carbon_dioxide_and_release_oxygen	4.255
granulocyte	reactome_erythrocytes_take_up_oxygen_and_release_carbon_dioxide	4.8356
granulocyte	reactome_fcgamma_receptor_fcgr_dependent_phagocytosis	2.1519
granulocyte	reactome_gpvi_mediated_activation_cascade	2.0827
granulocyte	reactome_hemostasis	2.0112
granulocyte	reactome_neutrophil_degranulation	23.1388
granulocyte	reactome_platelet_activation_signaling_and_aggregation	3.7232
granulocyte	reactome_rac1_gtpase_cycle	2.4338
granulocyte	reactome_rho_gtpases_activate_nadph_oxidases	3.7881
granulocyte	reactome_rho_gtpase_effectors	2.0624
granulocyte	reactome_ros_and_rns_production_in_phagocytes	2.1837
granulocyte	reactome_signaling_by_gpcr	2.5453
granulocyte	reactome_slc_mediated_transmembrane_transport	2.167
granulocyte	reactome_toll_like_receptor_cascades	2.5501
granulocyte	reactome_transport_of_small_molecules	2.0483
granulocyte	sansom_apc_targets_require_myc	3.5676
granulocyte	stearman_lung_cancer_early_vs_late_dn	2.137
granulocyte	stearman_tumor_field_effect_up	3.4991
granulocyte	sweet_lung_cancer_kras_up	4.947
granulocyte	tabula_muris_senis_aorta_professional_antigen_presenting_cell_ageing	3.83
granulocyte	tabula_muris_senis_brain_myeloid_microglial_cell_ageing	2.1955
granulocyte	tabula_muris_senis_diaphragm_b_cell_ageing	2.0928
granulocyte	tabula_muris_senis_diaphragm_macrophage_ageing	2.581
granulocyte	tabula_muris_senis_kidney_macrophage_ageing	2.7537
granulocyte	tabula_muris_senis_limb_muscle_macrophage_ageing	4.2991
granulocyte	tabula_muris_senis_lung_alveolar_macrophage_ageing	4.7026
granulocyte	tabula_muris_senis_lung_neutrophil_ageing	2.0964
granulocyte	tabula_muris_senis_mammary_gland_b_cell_ageing	3.048
granulocyte	tabula_muris_senis_mammary_gland_t_cell_ageing	6.8339
granulocyte	tabula_muris_senis_marrow_basophil_ageing	7.5177
granulocyte	tabula_muris_senis_marrow_erythroblast_ageing	5.1118
granulocyte	tabula_muris_senis_marrow_granulocyte_ageing	13.4861
granulocyte	tabula_muris_senis_marrow_granulocytopoietic_cell_ageing	15.6468
granulocyte	tabula_muris_senis_marrow_hematopoietic_precursor_cell_ageing	18.5891
granulocyte	tabula_muris_senis_marrow_late_pro_b_cell_ageing	2.2261
granulocyte	tabula_muris_senis_marrow_macrophage_ageing	6.4639
granulocyte	tabula_muris_senis_marrow_monocyte_ageing	6.0731
granulocyte	tabula_muris_senis_marrow_naive_b_cell_ageing	3.0618
granulocyte	tabula_muris_senis_marrow_naive_t_cell_ageing	7.9243
granulocyte	tabula_muris_senis_marrow_nk_cell_ageing	3.4317
granulocyte	tabula_muris_senis_marrow_precursor_b_cell_ageing	8.1479
granulocyte	tabula_muris_senis_marrow_proerythroblast_ageing	11.8522
granulocyte	tabula_muris_senis_marrow_promonocyte_ageing	6.404
granulocyte	tabula_muris_senis_spleen_granulocyte_ageing	19.7855
granulocyte	tabula_muris_senis_spleen_macrophage_dendritic_cell_progenitor_ageing	2.9576
granulocyte	tabula_muris_senis_spleen_megakaryocyte_erythroid_progenitor_cell_ageing	4.5062
granulocyte	tabula_muris_senis_subcutaneous_adipose_tissue_myeloid_cell_ageing	6.924
granulocyte	vilimas_notch1_targets_dn	3.6949
granulocyte	wang_immortalized_by_hoxa9_and_meis1_up	8.1166
granulocyte	welch_gata1_targets	5.954
granulocyte	wiemann_telomere_shortening_and_chronic_liver_damage_dn	2.6434
granulocyte	wp_microglia_pathogen_phagocytosis_pathway	6.2655
granulocyte	wp_mrna_processing	2.2501
granulocyte	wp_oxidative_stress_and_redox_pathway	2.5982
granulocyte	wp_tyrobp_causal_network_in_microglia	2.0912
granulocyte	zeng_gu_icb_control_metagene_25_precictive_icb_response	4.5954
granulocyte	zeng_gu_icb_control_metagene_8_precictive_icb_response	3.4798
granulocyte	zeng_gu_post_icb_metagene_31	2.6156
granulocyte	zhang_uterus_c10_stromal2_retnlg_high_cell	2.1042
granulocyte	zhang_uterus_c12_monocyte	5.5589
granulocyte	zhang_uterus_c5_macrophage	3.8311
granulocyte	zhang_uterus_c9_dendritic_cell	2.3106
granulocyte	zheng_il22_signaling_up	5.1434
lymphocyte	boylan_multiple_myeloma_c_d_dn	14.8525
lymphocyte	boylan_multiple_myeloma_pca1_up	11.1914
lymphocyte	brown_myeloid_cell_development_up	4.2536
lymphocyte	burton_adipogenesis_6	2.2532
lymphocyte	cairo_liver_development_dn	6.1952
lymphocyte	chyla_cbfa2t3_targets_dn	12.9616
lymphocyte	chyla_cbfa2t3_targets_up	6.33
lymphocyte	descartes_organogenesis_endothelial_cells	4.0121
lymphocyte	descartes_organogenesis_hepatocytes	2.2376
lymphocyte	descartes_organogenesis_nuetrophils	10.2903
lymphocyte	descartes_organogenesis_primitive_erythroid_lineage	7.8158
lymphocyte	gery_cebp_targets	2.049
lymphocyte	gobp_amide_metabolic_process	2.2822
lymphocyte	gobp_antibacterial_humoral_response	3.2297
lymphocyte	gobp_antifungal_humoral_response	2.0163
lymphocyte	gobp_antimicrobial_humoral_immune_response_mediated_by_antimicrobial_peptide	2.4209
lymphocyte	gobp_antimicrobial_humoral_response	4.6728
lymphocyte	gobp_b_cell_activation	2.1073
lymphocyte	gobp_b_cell_differentiation	5.2936
lymphocyte	gobp_b_cell_homeostasis	3.2348
lymphocyte	gobp_b_cell_receptor_signaling_pathway	3.3478
lymphocyte	gobp_cell_cell_signaling	2.0918
lymphocyte	gobp_defense_response_to_bacterium	4.1636
lymphocyte	gobp_defense_response_to_gram_negative_bacterium	4.512
lymphocyte	gobp_defense_response_to_gram_positive_bacterium	2.6827
lymphocyte	gobp_defense_response_to_other_organism	2.8272
lymphocyte	gobp_disruption_of_anatomical_structure_in_another_organism	2.4571
lymphocyte	gobp_erythrocyte_development	2.6162
lymphocyte	gobp_humoral_immune_response	3.6746
lymphocyte	gobp_import_into_cell	2.7465
lymphocyte	gobp_inflammatory_response	3.79
lymphocyte	gobp_intracellular_receptor_signaling_pathway	2.6575
lymphocyte	gobp_killing_of_cells_of_another_organism	2.5465
lymphocyte	gobp_lymphocyte_differentiation	5.6357
lymphocyte	gobp_modified_amino_acid_metabolic_process	2.047
lymphocyte	gobp_monocarboxylic_acid_metabolic_process	2.8754
lymphocyte	gobp_myeloid_cell_development	2.888
lymphocyte	gobp_myeloid_leukocyte_mediated_immunity	2.2375
lymphocyte	gobp_neurotransmitter_uptake	2.8245
lymphocyte	gobp_organic_acid_metabolic_process	3.0897
lymphocyte	gobp_phenol_containing_compound_metabolic_process	2.1684
lymphocyte	gobp_porphyrin_containing_compound_metabolic_process	2.6651
lymphocyte	gobp_positive_regulation_of_b_cell_activation	2.0788
lymphocyte	gobp_positive_regulation_of_b_cell_proliferation	2.0797
lymphocyte	gobp_protein_dna_complex_organization	2.3142
lymphocyte	gobp_regulation_of_neurotransmitter_uptake	2.4646
lymphocyte	gobp_response_to_bacterium	5.1639
lymphocyte	gobp_secretion	2.4635
lymphocyte	gobp_tetrapyrrole_metabolic_process	2.5759
lymphocyte	gobp_t_cell_differentiation	3.3135
lymphocyte	gocc_ankyrin_1_complex	2.8655
lymphocyte	gocc_apical_part_of_cell	3.093
lymphocyte	gocc_cell_surface	8.5353
lymphocyte	gocc_extracellular_space	9.4602
lymphocyte	gocc_secretory_granule	4.8704
lymphocyte	gocc_secretory_vesicle	3.965
lymphocyte	gocc_side_of_membrane	2.5464
lymphocyte	gomf_endopeptidase_activity	5.5244
lymphocyte	gomf_endopeptidase_regulator_activity	3.5916
lymphocyte	gomf_enzyme_inhibitor_activity	2.4594
lymphocyte	gomf_glycosaminoglycan_binding	2.4646
lymphocyte	gomf_heparin_binding	2.0747
lymphocyte	gomf_histone_modifying_activity	2.219
lymphocyte	gomf_lipid_binding	3.2247
lymphocyte	gomf_molecular_function_inhibitor_activity	2.2415
lymphocyte	gomf_peptidase_activity	4.3628
lymphocyte	gomf_peptidase_regulator_activity	2.8561
lymphocyte	gomf_serine_hydrolase_activity	4.1301
lymphocyte	gomf_sulfur_compound_binding	3.1618
lymphocyte	hallmark_heme_metabolism	7.2493
lymphocyte	ichiba_graft_versus_host_disease_35d_up	3.6848
lymphocyte	ivanova_hematopoiesis_late_progenitor	13.8809
lymphocyte	ivanova_hematopoiesis_mature_cell	7.354
lymphocyte	ivanova_hematopoiesis_stem_cell_and_progenitor	3.9969
lymphocyte	kamikubo_myeloid_cebpa_network	6.9874
lymphocyte	lian_neutrophil_granule_constituents	2.0114
lymphocyte	liu_ovarian_cancer_tumors_and_xenografts_xdgs_dn	5.2482
lymphocyte	ma_rat_aging_up	4.2118
lymphocyte	mcdowell_acute_lung_injury_up	3.0957
lymphocyte	mori_immature_b_lymphocyte_dn	2.5633
lymphocyte	mori_mature_b_lymphocyte_dn	3.0806
lymphocyte	naba_matrisome	3.3685
lymphocyte	naba_matrisome_associated	2.0792
lymphocyte	pasqualucci_lymphoma_by_gc_stage_dn	8.3335
lymphocyte	reactome_antimicrobial_peptides	5.6175
lymphocyte	reactome_cdc42_gtpase_cycle	2.1991
lymphocyte	reactome_chromatin_organization	2.3303
lymphocyte	reactome_erythrocytes_take_up_carbon_dioxide_and_release_oxygen	2.1768
lymphocyte	reactome_gpcr_ligand_binding	2.303
lymphocyte	reactome_myogenesis	3.3177
lymphocyte	reactome_neutrophil_degranulation	5.2831
lymphocyte	sweet_lung_cancer_kras_dn	2.1369
lymphocyte	sweet_lung_cancer_kras_up	2.5277
lymphocyte	tabula_muris_senis_brown_adipose_tissue_myeloid_cell_ageing	3.0995
lymphocyte	tabula_muris_senis_heart_and_aorta_fibroblast_of_cardiac_tissue_ageing	2.5436
lymphocyte	tabula_muris_senis_limb_muscle_mesenchymal_stem_cell_ageing	3.0582
lymphocyte	tabula_muris_senis_lung_fibroblast_of_lung_ageing	3.7083
lymphocyte	tabula_muris_senis_lung_neutrophil_ageing	2.091
lymphocyte	tabula_muris_senis_marrow_basophil_ageing	2.5868
lymphocyte	tabula_muris_senis_marrow_erythroblast_ageing	2.9047
lymphocyte	tabula_muris_senis_marrow_granulocyte_ageing	4.028
lymphocyte	tabula_muris_senis_marrow_granulocytopoietic_cell_ageing	15.7941
lymphocyte	tabula_muris_senis_marrow_hematopoietic_precursor_cell_ageing	5.0176
lymphocyte	tabula_muris_senis_marrow_monocyte_ageing	4.9148
lymphocyte	tabula_muris_senis_marrow_naive_t_cell_ageing	4.5995
lymphocyte	tabula_muris_senis_marrow_proerythroblast_ageing	4.0099
lymphocyte	tabula_muris_senis_marrow_promonocyte_ageing	3.4841
lymphocyte	tabula_muris_senis_spleen_granulocyte_ageing	2.4371
lymphocyte	tabula_muris_senis_spleen_macrophage_ageing	2.8478
lymphocyte	torchia_targets_of_ewsr1_fli1_fusion_dn	3.8311
lymphocyte	torchia_targets_of_ewsr1_fli1_fusion_top20_dn	2.5759
lymphocyte	vilimas_notch1_targets_dn	3.1641
lymphocyte	wang_immortalized_by_hoxa9_and_meis1_dn	2.0084
lymphocyte	wang_immortalized_by_hoxa9_and_meis1_up	3.0273
lymphocyte	wp_mechanisms_associated_with_pluripotency	5.0813
lymphocyte	wp_mecp2_and_associated_rett_syndrome	2.1536
lymphocyte	zheng_il22_signaling_up	4.3939
lymphocyte	chr17d	2.1608
megakaryocyte	boylan_multiple_myeloma_c_d_dn	8.1703
megakaryocyte	boylan_multiple_myeloma_pca1_up	6.584
megakaryocyte	brown_myeloid_cell_development_dn	2.5573
megakaryocyte	brown_myeloid_cell_development_up	6.9293
megakaryocyte	cairo_liver_development_dn	4.5703
megakaryocyte	chen_metabolic_syndrom_network	2.1514
megakaryocyte	chyla_cbfa2t3_targets_dn	11.6317
megakaryocyte	chyla_cbfa2t3_targets_up	11.8377
megakaryocyte	descartes_organogenesis_megakaryocytes	4.2943
megakaryocyte	descartes_organogenesis_nuetrophils	7.6832
megakaryocyte	descartes_organogenesis_primitive_erythroid_lineage	4.5724
megakaryocyte	descartes_organogenesis_white_blood_cells	3.7014
megakaryocyte	gobp_antimicrobial_humoral_immune_response_mediated_by_antimicrobial_peptide	2.2519
megakaryocyte	gobp_antimicrobial_humoral_response	3.6103
megakaryocyte	gobp_biological_process_involved_in_interaction_with_symbiont	2.2221
megakaryocyte	gobp_cdc42_protein_signal_transduction	2.0483
megakaryocyte	gobp_cellular_response_to_parathyroid_hormone_stimulus	2.0607
megakaryocyte	gobp_cell_chemotaxis	2.1463
megakaryocyte	gobp_cell_killing	2.077
megakaryocyte	gobp_chemical_homeostasis	2.0047
megakaryocyte	gobp_defense_response_to_bacterium	5.4597
megakaryocyte	gobp_defense_response_to_fungus	2.3505
megakaryocyte	gobp_defense_response_to_gram_negative_bacterium	3.0278
megakaryocyte	gobp_defense_response_to_gram_positive_bacterium	2.6755
megakaryocyte	gobp_defense_response_to_other_organism	4.425
megakaryocyte	gobp_defense_response_to_symbiont	4.5965
megakaryocyte	gobp_disruption_of_anatomical_structure_in_another_organism	2.5287
megakaryocyte	gobp_granulocyte_chemotaxis	2.0824
megakaryocyte	gobp_granulocyte_migration	3.0305
megakaryocyte	gobp_humoral_immune_response	2.4246
megakaryocyte	gobp_immune_effector_process	2.0062
megakaryocyte	gobp_inflammatory_response	3.2424
megakaryocyte	gobp_killing_by_host_of_symbiont_cells	4.4937
megakaryocyte	gobp_killing_of_cells_of_another_organism	3.0735
megakaryocyte	gobp_leukocyte_migration	2.1926
megakaryocyte	gobp_mesonephros_development	2.2931
megakaryocyte	gobp_myeloid_leukocyte_migration	2.7906
megakaryocyte	gobp_negative_regulation_of_cholesterol_efflux	2.2181
megakaryocyte	gobp_neutrophil_activation	2.1583
megakaryocyte	gobp_neutrophil_mediated_cytotoxicity	2.1211
megakaryocyte	gobp_neutrophil_mediated_killing_of_bacterium	2.1211
megakaryocyte	gobp_neutrophil_migration	3.0643
megakaryocyte	gobp_porphyrin_containing_compound_metabolic_process	2.1359
megakaryocyte	gobp_regulation_of_behavior	3.6318
megakaryocyte	gobp_regulation_of_cardiac_muscle_cell_differentiation	2.1305
megakaryocyte	gobp_regulation_of_cardiocyte_differentiation	2.3781
megakaryocyte	gobp_regulation_of_cdc42_protein_signal_transduction	2.2147
megakaryocyte	gobp_regulation_of_cell_substrate_adhesion	2.1955
megakaryocyte	gobp_regulation_of_immune_response	2.3051
megakaryocyte	gobp_renal_tubule_morphogenesis	2.5633
megakaryocyte	gobp_response_to_bacterium	7.7462
megakaryocyte	gobp_response_to_molecule_of_bacterial_origin	2.5759
megakaryocyte	gobp_small_gtpase_mediated_signal_transduction	2.6678
megakaryocyte	gobp_tetrapyrrole_biosynthetic_process	2.0047
megakaryocyte	gobp_transmembrane_transport	2.96
megakaryocyte	gocc_cell_surface	6.9874
megakaryocyte	gocc_external_side_of_plasma_membrane	2.4338
megakaryocyte	gocc_extracellular_space	5.1012
megakaryocyte	gocc_nbaf_complex	2.0387
megakaryocyte	gocc_plasma_membrane_region	2.8618
megakaryocyte	gocc_side_of_membrane	3.336
megakaryocyte	goldrath_antigen_response	2.0331
megakaryocyte	gomf_pattern_recognition_receptor_activity	2.3909
megakaryocyte	gomf_serine_hydrolase_activity	2.0149
megakaryocyte	gomf_transporter_activity	2.5018
megakaryocyte	hallmark_heme_metabolism	4.731
megakaryocyte	hess_targets_of_hoxa9_and_meis1_dn	3.048
megakaryocyte	ichiba_graft_versus_host_disease_35d_up	6.201
megakaryocyte	ivanova_hematopoiesis_late_progenitor	13.7672
megakaryocyte	ivanova_hematopoiesis_mature_cell	10.3735
megakaryocyte	ivanova_hematopoiesis_stem_cell_and_progenitor	7.6478
megakaryocyte	kamikubo_myeloid_cebpa_network	5.4093
megakaryocyte	lazaro_genetic_mouse_model_high_grade_small_cell_neuroendocrine_lung_carcinoma_dn	2.3576
megakaryocyte	lian_lipa_targets_3m	2.16
megakaryocyte	lian_lipa_targets_6m	2.2055
megakaryocyte	liu_ovarian_cancer_tumors_and_xenografts_xdgs_dn	7.354
megakaryocyte	markey_rb1_acute_lof_dn	2.372
megakaryocyte	ma_rat_aging_up	2.9042
megakaryocyte	naba_matrisome	2.6164
megakaryocyte	naba_matrisome_associated	2.1631
megakaryocyte	ramalho_stemness_dn	3.9725
megakaryocyte	reactome_antimicrobial_peptides	5.5042
megakaryocyte	reactome_class_a_1_rhodopsin_like_receptors	2.1376
megakaryocyte	reactome_epigenetic_regulation_of_gene_expression	3.3735
megakaryocyte	reactome_formation_of_fibrin_clot_clotting_cascade	2.0177
megakaryocyte	reactome_neutrophil_degranulation	7.0338
megakaryocyte	stark_prefrontal_cortex_22q11_deletion_up	2.9531
megakaryocyte	stearman_lung_cancer_early_vs_late_dn	3.8145
megakaryocyte	stearman_tumor_field_effect_up	2.9944
megakaryocyte	tabula_muris_senis_lung_neutrophil_ageing	2.5759
megakaryocyte	tabula_muris_senis_marrow_erythroblast_ageing	2.5203
megakaryocyte	tabula_muris_senis_marrow_granulocyte_ageing	2.8927
megakaryocyte	tabula_muris_senis_marrow_granulocytopoietic_cell_ageing	11.9037
megakaryocyte	tabula_muris_senis_marrow_hematopoietic_precursor_cell_ageing	4.422
megakaryocyte	tabula_muris_senis_marrow_macrophage_ageing	2.7248
megakaryocyte	tabula_muris_senis_marrow_monocyte_ageing	3.79
megakaryocyte	tabula_muris_senis_marrow_naive_t_cell_ageing	4.5077
megakaryocyte	tabula_muris_senis_marrow_proerythroblast_ageing	3.0055
megakaryocyte	tabula_muris_senis_spleen_granulocyte_ageing	4.4833
megakaryocyte	tabula_muris_senis_spleen_macrophage_ageing	2.1016
megakaryocyte	tabula_muris_senis_spleen_megakaryocyte_erythroid_progenitor_cell_ageing	2.0178
megakaryocyte	vilimas_notch1_targets_dn	2.6856
megakaryocyte	wang_immortalized_by_hoxa9_and_meis1_up	3.7533
megakaryocyte	wp_mechanisms_associated_with_pluripotency	2.1447
megakaryocyte	zhang_uterus_c14_endothelial_mmrn1_high_cell	2.3567
megakaryocyte	zheng_il22_signaling_up	2.7257
monocyte	boylan_multiple_myeloma_c_d_dn	5.4425
monocyte	boylan_multiple_myeloma_pca1_up	5.043
monocyte	burton_adipogenesis_6	2.0844
monocyte	cairo_liver_development_dn	5.656
monocyte	chyla_cbfa2t3_targets_dn	21.0973
monocyte	descartes_organogenesis_definitive_erythroid_lineage	2.7038
monocyte	descartes_organogenesis_nuetrophils	3.4341
monocyte	descartes_organogenesis_primitive_erythroid_lineage	21.6254
monocyte	descartes_organogenesis_white_blood_cells	14.2502
monocyte	gery_cebp_targets	2.0928
monocyte	gobp_amide_transport	2.2551
monocyte	gobp_anatomical_structure_formation_involved_in_morphogenesis	2.1592
monocyte	gobp_autocrine_signaling	3.2696
monocyte	gobp_chemical_homeostasis	3.3355
monocyte	gobp_cytolysis_by_host_of_symbiont_cells	2.4426
monocyte	gobp_erythrocyte_development	6.201
monocyte	gobp_erythrocyte_homeostasis	4.8209
monocyte	gobp_heme_a_metabolic_process	2.7636
monocyte	gobp_heme_biosynthetic_process	2.897
monocyte	gobp_heme_b_metabolic_process	2.5018
monocyte	gobp_heme_metabolic_process	2.9161
monocyte	gobp_homeostasis_of_number_of_cells	2.9072
monocyte	gobp_inflammatory_response	2.0562
monocyte	gobp_inorganic_ion_homeostasis	2.1516
monocyte	gobp_interleukin_12_production	2.1092
monocyte	gobp_iron_ion_transport	2.1501
monocyte	gobp_leukocyte_aggregation	2.3409
monocyte	gobp_modulation_of_process_of_another_organism	2.0277
monocyte	gobp_monoatomic_ion_homeostasis	2.8083
monocyte	gobp_monoatomic_ion_transport	2.0216
monocyte	gobp_multicellular_organismal_level_chemical_homeostasis	2.3895
monocyte	gobp_multicellular_organismal_level_homeostasis	5.709
monocyte	gobp_multicellular_organismal_level_iron_ion_homeostasis	3.0273
monocyte	gobp_myeloid_cell_development	3.5065
monocyte	gobp_myeloid_cell_differentiation	2.4503
monocyte	gobp_myeloid_cell_homeostasis	4.9358
monocyte	gobp_plasmacytoid_dendritic_cell_activation	2.091
monocyte	gobp_porphyrin_containing_compound_metabolic_process	4.2166
monocyte	gobp_positive_regulation_of_epithelial_cell_proliferation_involved_in_wound_healing	2.5347
monocyte	gobp_positive_regulation_of_interleukin_12_production	2.077
monocyte	gobp_positive_regulation_of_secretion	2.9636
monocyte	gobp_positive_regulation_of_transport	2.6348
monocyte	gobp_protoporphyrinogen_ix_biosynthetic_process	3.1666
monocyte	gobp_protoporphyrinogen_ix_metabolic_process	2.5347
monocyte	gobp_regulation_of_anatomical_structure_morphogenesis	2.9761
monocyte	gobp_regulation_of_vasculature_development	2.1456
monocyte	gobp_response_to_bacterium	2.2589
monocyte	gobp_tetrapyrrole_biosynthetic_process	4.0887
monocyte	gobp_tetrapyrrole_metabolic_process	4.5582
monocyte	gobp_transition_metal_ion_transport	2.11
monocyte	gobp_transmembrane_transport	2.25
monocyte	gocc_ankyrin_1_complex	4.0269
monocyte	gocc_endoplasmic_reticulum_chaperone_complex	2.6997
monocyte	gocc_extracellular_space	3.0954
monocyte	gocc_plasma_membrane_region	3.7305
monocyte	gomf_metal_ion_transmembrane_transporter_activity	2.7196
monocyte	gomf_monoatomic_ion_transmembrane_transporter_activity	2.4093
monocyte	gomf_transporter_activator_activity	2.3409
monocyte	gomf_transporter_activity	2.777
monocyte	hallmark_heme_metabolism	18.5301
monocyte	hevner_telencephalon_erythrocytes	2.0928
monocyte	huang_gata2_targets_up	2.304
monocyte	ichiba_graft_versus_host_disease_35d_up	2.7064
monocyte	ivanova_hematopoiesis_early_progenitor	5.1016
monocyte	ivanova_hematopoiesis_intermediate_progenitor	2.8584
monocyte	ivanova_hematopoiesis_late_progenitor	2.7301
monocyte	ivanova_hematopoiesis_mature_cell	20.7543
monocyte	ivanova_hematopoiesis_stem_cell_and_progenitor	4.7161
monocyte	mcdowell_acute_lung_injury_up	3.7236
monocyte	pilon_klf1_targets_up	9.5966
monocyte	reactome_antimicrobial_peptides	4.7732
monocyte	reactome_erythrocytes_take_up_carbon_dioxide_and_release_oxygen	2.1167
monocyte	reactome_erythrocytes_take_up_oxygen_and_release_carbon_dioxide	2.9532
monocyte	reactome_heme_biosynthesis	3.2159
monocyte	reactome_metabolism_of_porphyrins	3.3914
monocyte	reactome_nonsense_mediated_decay_nmd_independent_of_the_exon_junction_complex_ejc	2.7064
monocyte	reactome_transport_of_small_molecules	2.1402
monocyte	schraets_mll_targets_up	3.4341
monocyte	sweet_lung_cancer_kras_dn	2.5444
monocyte	tabula_muris_senis_lung_t_cell_ageing	2.104
monocyte	tabula_muris_senis_mammary_gland_b_cell_ageing	2.3862
monocyte	tabula_muris_senis_marrow_basophil_ageing	4.5724
monocyte	tabula_muris_senis_marrow_erythroblast_ageing	2.9761
monocyte	tabula_muris_senis_marrow_granulocyte_ageing	2.3576
monocyte	tabula_muris_senis_marrow_granulocytopoietic_cell_ageing	8.6732
monocyte	tabula_muris_senis_marrow_hematopoietic_precursor_cell_ageing	5.0229
monocyte	tabula_muris_senis_marrow_monocyte_ageing	5.3787
monocyte	tabula_muris_senis_marrow_naive_t_cell_ageing	5.2936
monocyte	tabula_muris_senis_marrow_proerythroblast_ageing	2.7632
monocyte	tabula_muris_senis_marrow_promonocyte_ageing	3.8834
monocyte	tabula_muris_senis_spleen_megakaryocyte_erythroid_progenitor_cell_ageing	4.8682
monocyte	torchia_targets_of_ewsr1_fli1_fusion_dn	11.7363
monocyte	wang_immortalized_by_hoxa9_and_meis1_dn	2.0024
monocyte	wang_targets_of_mll_cbp_fusion_up	2.1689
monocyte	welch_gata1_targets	5.1592
monocyte	wiemann_telomere_shortening_and_chronic_liver_damage_dn	2.6348
monocyte	wp_heme_biosynthesis	3.2854
monocyte	zhang_uterus_c12_monocyte	2.141
monocyte	zhang_uterus_c5_macrophage	2.9444
monocyte	zhang_uterus_c9_dendritic_cell	5.3373
monocyte	chr9f2	2.4602
mpp	boylan_multiple_myeloma_c_d_dn	7.5504
mpp	boylan_multiple_myeloma_pca1_up	6.2559
mpp	brown_myeloid_cell_development_up	3.8512
mpp	burton_adipogenesis_3	2.3754
mpp	cairo_liver_development_dn	5.3721
mpp	chyla_cbfa2t3_targets_dn	13.9071
mpp	chyla_cbfa2t3_targets_up	5.1294
mpp	descartes_organogenesis_definitive_erythroid_lineage	2.1502
mpp	descartes_organogenesis_nuetrophils	7.1918
mpp	descartes_organogenesis_primitive_erythroid_lineage	11.0854
mpp	gobert_oligodendrocyte_differentiation_up	2.8443
mpp	gobp_bicarbonate_transport	2.9411
mpp	gobp_biological_process_involved_in_interaction_with_symbiont	2.2507
mpp	gobp_cytokine_production	2.1159
mpp	gobp_defense_response_to_bacterium	3.7965
mpp	gobp_defense_response_to_gram_negative_bacterium	2.321
mpp	gobp_defense_response_to_other_organism	3.2922
mpp	gobp_defense_response_to_symbiont	2.6486
mpp	gobp_heme_biosynthetic_process	2.0034
mpp	gobp_humoral_immune_response	3.0552
mpp	gobp_inflammatory_response	2.6662
mpp	gobp_killing_by_host_of_symbiont_cells	3.0015
mpp	gobp_maintenance_of_cell_number	2.2201
mpp	gobp_monoatomic_ion_homeostasis	2.1608
mpp	gobp_monoatomic_ion_transport	2.1586
mpp	gobp_myeloid_leukocyte_mediated_immunity	2.5573
mpp	gobp_porphyrin_containing_compound_metabolic_process	4.0309
mpp	gobp_positive_regulation_of_chondrocyte_differentiation	2.1145
mpp	gobp_response_to_bacterium	3.9064
mpp	gobp_tetrapyrrole_biosynthetic_process	4.2017
mpp	gobp_tetrapyrrole_metabolic_process	3.8311
mpp	gobp_translation_at_synapse	3.2798
mpp	gobp_transmembrane_transport	2.1909
mpp	gobp_t_cell_differentiation	2.5199
mpp	gobp_vascular_endothelial_growth_factor_signaling_pathway	2.0861
mpp	gocc_ankyrin_1_complex	3.5677
mpp	gocc_cell_surface	7.0459
mpp	gocc_cytosolic_large_ribosomal_subunit	2.8144
mpp	gocc_cytosolic_ribosome	2.9172
mpp	gocc_extracellular_space	7.6641
mpp	gocc_secretory_granule	2.3577
mpp	gocc_side_of_membrane	2.9636
mpp	goldrath_antigen_response	4.4201
mpp	gomf_bicarbonate_transmembrane_transporter_activity	2.9411
mpp	gomf_dna_binding_transcription_factor_activity	2.3678
mpp	gomf_endopeptidase_activity	2.6334
mpp	gomf_glycosaminoglycan_binding	2.8193
mpp	gomf_pattern_recognition_receptor_activity	2.6408
mpp	gomf_serine_hydrolase_activity	2.7014
mpp	gomf_transporter_activity	3.8363
mpp	hallmark_e2f_targets	2.3524
mpp	hallmark_heme_metabolism	8.1501
mpp	ichiba_graft_versus_host_disease_35d_up	4.2282
mpp	ivanova_hematopoiesis_late_progenitor	14.6812
mpp	ivanova_hematopoiesis_mature_cell	16.2746
mpp	ivanova_hematopoiesis_stem_cell	2.2662
mpp	ivanova_hematopoiesis_stem_cell_and_progenitor	12.7463
mpp	ivanova_hematopoiesis_stem_cell_long_term	2.7915
mpp	kamikubo_myeloid_cebpa_network	3.8511
mpp	lazaro_genetic_mouse_model_high_grade_large_cell_neuroendocrine_lung_carcinoma_up	3.5677
mpp	lazaro_genetic_mouse_model_high_grade_small_cell_neuroendocrine_lung_carcinoma_up	2.0604
mpp	lian_neutrophil_granule_constituents	2.395
mpp	liu_ovarian_cancer_tumors_and_xenografts_xdgs_dn	3.8003
mpp	mcbryan_pubertal_breast_6_7wk_up	2.0091
mpp	mcdowell_acute_lung_injury_up	2.5573
mpp	naba_matrisome	4.5491
mpp	naba_matrisome_associated	3.4841
mpp	ramalho_stemness_dn	3.0837
mpp	reactome_antimicrobial_peptides	3.6193
mpp	reactome_neutrophil_degranulation	3.6676
mpp	reactome_nonsense_mediated_decay_nmd	3.2108
mpp	reactome_nonsense_mediated_decay_nmd_independent_of_the_exon_junction_complex_ejc	3.5041
mpp	stark_prefrontal_cortex_22q11_deletion_up	2.829
mpp	stearman_lung_cancer_early_vs_late_dn	2.1587
mpp	tabula_muris_senis_liver_endothelial_cell_of_hepatic_sinusoid_ageing	3.0273
mpp	tabula_muris_senis_marrow_erythroblast_ageing	3.4305
mpp	tabula_muris_senis_marrow_granulocyte_ageing	3.2322
mpp	tabula_muris_senis_marrow_granulocytopoietic_cell_ageing	12.0025
mpp	tabula_muris_senis_marrow_hematopoietic_precursor_cell_ageing	4.1336
mpp	tabula_muris_senis_marrow_immature_b_cell_ageing	2.2912
mpp	tabula_muris_senis_marrow_macrophage_ageing	3.3093
mpp	tabula_muris_senis_marrow_monocyte_ageing	2.3622
mpp	tabula_muris_senis_marrow_naive_t_cell_ageing	4.5789
mpp	tabula_muris_senis_marrow_proerythroblast_ageing	2.3702
mpp	tabula_muris_senis_marrow_promonocyte_ageing	2.1807
mpp	tabula_muris_senis_spleen_granulocyte_ageing	3.4841
mpp	tabula_muris_senis_spleen_megakaryocyte_erythroid_progenitor_cell_ageing	3.1001
mpp	tabula_muris_senis_thymus_professional_antigen_presenting_cell_ageing	4.1336
mpp	torchia_targets_of_ewsr1_fli1_fusion_dn	4.8352
mpp	vilimas_notch1_targets_dn	2.212
mpp	wang_immortalized_by_hoxa9_and_meis1_dn	2.2351
mpp	wang_immortalized_by_hoxa9_and_meis1_up	2.908
mpp	welch_gata1_targets	2.7301
mpp	wp_cytoplasmic_ribosomal_proteins	7.3001
mpp	zheng_il22_signaling_up	4.0697

### Sheet: fish phoenix
cell/traj	pathway	pvalue
group1	3'-utr-mediated mrna destabilization	11.6251
group1	3'-utr-mediated mrna stabilization	2.5109
group1	3-hydroxyacyl-coa dehydrogenase activity	2.5579
group1	atp transmembrane transporter activity	9.0647
group1	atpase activity coupled to transmembrane movement of ions phosphorylative mechanism	2.3466
group1	atpase coupled ion transmembrane transporter activity	2.0439
group1	atpase regulator activity	2.3468
group1	au-rich element binding	2.6579
group1	dna geometric change	3.2041
group1	dna replication-independent nucleosome assembly	8.8577
group1	dna-(apurinic or apyrimidinic site) lyase activity	6.7224
group1	dna-templated transcription initiation	2.5101
group1	g2/m transition of mitotic cell cycle	4.2658
group1	golgi to endosome transport	2.8315
group1	pml body	9.5429
group1	rna stem-loop binding	11.4439
group1	riboflavin metabolism	16.2863
group1	t cell differentiation in thymus	4.8464
group1	t cell receptor signaling pathway	3.951
group1	tho complex part of transcription export complex	4.5207
group1	u4 snrnp	3.7958
group1	adenine nucleotide transmembrane transporter activity	9.1055
group1	anion transport	2.5109
group1	antigen receptor-mediated signaling pathway	3.951
group1	autophagosome	3.5892
group1	autophagosome membrane	3.7568
group1	axon regeneration	3.7386
group1	bicellular tight junction	4.7272
group1	brain segmentation	14.2833
group1	calcium ion transmembrane transporter activity	2.1537
group1	calcium-transporting atpase activity	2.3466
group1	carboxylic acid transport	9.1962
group1	cation-transporting atpase activity	3.6095
group1	cell cycle g2/m phase transition	4.2658
group1	cellular macromolecular complex assembly	3.8788
group1	cellular modified amino acid biosynthetic process	2.369
group1	cellular monovalent inorganic cation homeostasis	2.4035
group1	cellular potassium ion homeostasis	8.57
group1	cellular response to metal ion	6.6881
group1	cellular response to nitrogen levels	12.2062
group1	cellular response to nitrogen starvation	12.2062
group1	cellular response to starvation	3.4161
group1	cellular sodium ion homeostasis	8.57
group1	cellular zinc ion homeostasis	6.664
group1	central nervous system segmentation	14.2833
group1	centromere complex assembly	2.7556
group1	cis-golgi network	2.6128
group1	commitment complex	3.3818
group1	cytoplasmic mrna processing body assembly	2.2616
group1	endocytic recycling	2.4142
group1	endoplasmic reticulum lumen	2.3843
group1	endosome organization	4.7893
group1	fatty acid elongase activity	8.2741
group1	fatty acid elongation monounsaturated fatty acid	8.2741
group1	fatty acid elongation polyunsaturated fatty acid	8.2741
group1	fatty acid elongation saturated fatty acid	8.2741
group1	fatty acid elongation unsaturated fatty acid	8.2741
group1	fatty acid synthase activity	8.2741
group1	glutathione transferase activity	8.336
group1	hemoglobin biosynthetic process	14.2068
group1	hemoglobin metabolic process	14.0836
group1	histone kinase activity	3.65
group1	homologous chromosome segregation	7.1844
group1	inflammatory response	2.3871
group1	integrin binding	3.95
group1	intracellular protein transmembrane transport	2.2232
group1	intramolecular oxidoreductase activity transposing s-s bonds	2.4731
group1	intrinsic apoptotic signaling pathway by p53 class mediator	4.4801
group1	late endosome to vacuole transport	3.1359
group1	lipid modification	3.9185
group1	lipid phosphatase activity	3.5564
group1	lysosomal transport	3.4217
group1	mrna stabilization	2.9994
group1	mannose binding	3.1598
group1	meiosis i	6.313
group1	melanosome organization	4.2703
group1	microtubule end	3.3801
group1	microtubule plus-end	3.3801
group1	modification-dependent macromolecule catabolic process	3.7945
group1	multivesicular body	2.7586
group1	multivesicular body sorting pathway	2.7586
group1	negative regulation of cell motility	3.2231
group1	negative regulation of kinase activity	5.6006
group1	negative regulation of protein kinase activity	8.312
group1	negative regulation of protein phosphorylation	5.6006
group1	notochord cell development	4.2457
group1	notochord cell vacuolation	4.2457
group1	nucleoside triphosphate metabolic process	5.893
group1	nucleosome assembly	3.4766
group1	organic anion transmembrane transporter activity	9.1055
group1	organonitrogen compound catabolic process	2.0883
group1	oxidized dna binding	5.2838
group1	oxidized purine dna binding	5.2838
group1	peptide catabolic process	3.8589
group1	phosphatidate phosphatase activity	3.9185
group1	phospholipid dephosphorylation	3.5564
group1	phospholipid metabolic process	3.5423
group1	poly(a)-specific ribonuclease activity	2.8367
group1	poly(u) rna binding	3.3335
group1	poly-pyrimidine tract binding	3.6723
group1	polysomal ribosome	14.2707
group1	positive regulation of gtpase activity	2.5338
group1	positive regulation of rna splicing	3.0767
group1	positive regulation of actin filament bundle assembly	2.4957
group1	positive regulation of apoptotic signaling pathway	4.3445
group1	positive regulation of blood vessel endothelial cell migration	6.4967
group1	positive regulation of calcium ion transmembrane transport	2.8938
group1	positive regulation of calcium ion transport into cytosol	2.8938
group1	positive regulation of cell migration involved in sprouting angiogenesis	6.4967
group1	positive regulation of cellular component biogenesis	2.3574
group1	positive regulation of cytoskeleton organization	2.5853
group1	positive regulation of mrna processing	2.942
group1	positive regulation of mrna splicing via spliceosome	2.942
group1	positive regulation of myoblast differentiation	2.3268
group1	positive regulation of myotube differentiation	2.3268
group1	positive regulation of release of sequestered calcium ion into cytosol	2.8938
group1	positive regulation of response to stimulus	2.2198
group1	positive regulation of supramolecular fiber organization	2.6346
group1	posterior lateral line neuromast development	2.0176
group1	potassium ion homeostasis	8.57
group1	potassium ion import	8.57
group1	potassium-transporting atpase activity	8.57
group1	pre-autophagosomal structure	3.989
group1	protein disulfide isomerase activity	2.4731
group1	protein localization to microtubule	2.8355
group1	protein localization to microtubule cytoskeleton	2.8355
group1	protein localization to microtubule end	2.8355
group1	protein localization to microtubule plus-end	2.8355
group1	purine nucleobase metabolic process	2.0913
group1	rrna 3'-end processing	4.1899
group1	rrna-containing ribonucleoprotein complex export from nucleus	3.6582
group1	regulation of gtpase activity	2.4369
group1	regulation of t cell activation	2.369
group1	regulation of actin filament bundle assembly	8.8422
group1	regulation of actin filament polymerization	2.4597
group1	regulation of actin nucleation	2.0056
group1	regulation of actin polymerization or depolymerization	8.3804
group1	regulation of apoptotic signaling pathway	4.3445
group1	regulation of cell migration involved in sprouting angiogenesis	6.4967
group1	regulation of epiboly involved in gastrulation with mouth forming second	8.3398
group1	regulation of erythrocyte differentiation	14.0481
group1	regulation of myeloid cell differentiation	12.4866
group1	regulation of myoblast differentiation	2.3268
group1	regulation of protein polymerization	8.3806
group1	regulation of release of sequestered calcium ion into cytosol	4.5192
group1	regulation of secretion by cell	3.0498
group1	regulation of stem cell differentiation	2.0359
group1	response to axon injury	3.7386
group1	response to copper ion	5.3001
group1	response to methylmercury	2.6771
group1	response to zinc ion	3.8064
group1	retinal cone cell development	3.4388
group1	retinal cone cell differentiation	3.4388
group1	retinal rod cell development	5.0542
group1	ribosomal protein s6 kinase activity	2.4407
group1	sensory perception of mechanical stimulus	2.6872
group1	sensory perception of sound	2.2449
group1	signal transduction by p53 class mediator	15.0486
group1	small ribosomal subunit rrna binding	4.2632
group1	sodium ion export	8.57
group1	sodium ion export from cell	8.57
group1	sodium ion homeostasis	8.57
group1	sodium ion transmembrane transporter activity	8.57
group1	sodium:potassium-exchanging atpase activity	8.57
group1	spindle microtubule	2.0387
group1	sulfur compound biosynthetic process	2.9632
group1	thiolester hydrolase activity	2.9411
group1	trans-golgi network membrane	2.1212
group1	translation elongation factor activity	15.3028
group1	translational elongation	4.5489
group1	uridine kinase activity	3.1257
group1	vacuole organization	4.2457
group1	very long-chain fatty acid metabolic process	2.2658
group1	zinc ion homeostasis	6.664
group10	retinol metabolism	6.1786
group10	schwann cell development	4.4006
group10	wnt signaling pathway involved in dorsal/ventral axis specification	19.221
group10	brain segmentation	26.5022
group10	cell differentiation involved in pronephros development	5.0134
group10	central nervous system segmentation	26.5022
group10	determination of dorsal identity	19.3959
group10	determination of liver left/right asymmetry	10.9106
group10	determination of pancreatic left/right asymmetry	8.947
group10	ectoderm development	41.7102
group10	endochondral bone morphogenesis	9.2182
group10	endochondral ossification	5.3836
group10	endopeptidase inhibitor activity	2.219
group10	epithelial to mesenchymal transition	15.3745
group10	frizzled binding	29.7722
group10	limb development	4.948
group10	limb morphogenesis	9.2501
group10	mrna stabilization	2.1543
group10	mesodermal cell differentiation	24.9044
group10	mesodermal cell migration	11.4694
group10	morphogenesis of embryonic epithelium	10.3763
group10	myelination in peripheral nervous system	4.4006
group10	negative regulation of cell growth	5.6648
group10	negative regulation of double-strand break repair via homologous recombination	4.3849
group10	negative regulation of endopeptidase activity	2.4242
group10	negative regulation of growth	5.6648
group10	negative regulation of peptidase activity	2.3148
group10	nephric duct morphogenesis	5.0433
group10	nephron tubule epithelial cell differentiation	5.0134
group10	neural plate development	7.1965
group10	neural plate morphogenesis	4.5326
group10	neural tube patterning	9.6566
group10	neuroepithelial cell differentiation	6.247
group10	neuron fate specification	16.4412
group10	peripheral nervous system axon ensheathment	4.4006
group10	positive regulation of endothelial cell proliferation	3.5106
group10	positive regulation of macromolecule metabolic process	24.6024
group10	positive regulation of stress fiber assembly	6.8833
group10	pronephric duct development	10.2595
group10	pronephric duct morphogenesis	4.3414
group10	pronephric glomerulus morphogenesis	8.9062
group10	pronephric nephron tubule development	5.0134
group10	pronephric nephron tubule epithelial cell differentiation	5.0134
group10	pronephros morphogenesis	5.4428
group10	regulation of bmp signaling pathway involved in heart jogging	13.2902
group10	regulation of wnt signaling pathway involved in dorsal/ventral axis specification	17.5138
group10	regulation of endodermal cell differentiation	35.1719
group10	regulation of heart morphogenesis	13.1665
group10	regulation of mesodermal cell differentiation	18.6334
group10	regulation of mesodermal cell fate specification	16.2057
group10	regulation of non-canonical wnt signaling pathway	9.8244
group10	regulation of organ morphogenesis	18.8356
group10	regulation of stress fiber assembly	6.8833
group10	retinoic acid receptor signaling pathway	20.9039
group10	rostrocaudal neural tube patterning	9.7988
group10	segmentation	30.0285
group10	serine-type endopeptidase inhibitor activity	2.219
group10	somatic motor neuron differentiation	7.2199
group10	somatic muscle development	7.7596
group10	spectrin binding	2.3994
group10	spinal cord motor neuron differentiation	19.3163
group11	c-c chemokine binding	9.6312
group11	c-c chemokine receptor activity	9.6312
group11	intestinal immune network for iga production	10.3765
group11	t cell differentiation in thymus	3.3823
group11	autophagosome	2.8165
group11	blood vessel endothelial cell migration	3.0718
group11	calcium-mediated signaling	4.5994
group11	cation channel activity	2.4853
group11	cell migration involved in heart development	3.9512
group11	cell migration involved in sprouting angiogenesis	3.0718
group11	cell migration to the midline involved in heart development	5.7993
group11	cellular macromolecular complex assembly	2.0183
group11	chemokine binding	10.0826
group11	chemokine receptor activity	9.6312
group11	cytoplasmic dynein complex	2.8036
group11	determination of left/right asymmetry in diencephalon	8.0949
group11	determination of left/right asymmetry in nervous system	8.0949
group11	dopaminergic neuron differentiation	2.9758
group11	ectoderm development	2.4499
group11	endoderm formation	8.8114
group11	integral component of nuclear inner membrane	2.8266
group11	ion transport	2.3513
group11	kinase activator activity	12.2103
group11	left/right pattern formation	2.2457
group11	mesoderm formation	3.6998
group11	morphogenesis of an epithelial sheet	3.0785
group11	morphogenesis of embryonic epithelium	2.2141
group11	multivesicular body	3.9779
group11	multivesicular body sorting pathway	3.9779
group11	muscle cell migration	3.078
group11	negative regulation of ras protein signal transduction	2.9484
group11	negative regulation of nuclear division	4.2351
group11	nephric duct morphogenesis	4.2511
group11	oxidized dna binding	2.6405
group11	oxidized purine dna binding	2.6405
group11	polysomal ribosome	7.9697
group11	positive regulation of atp-dependent microtubule motor activity plus-end-directed	4.2267
group11	positive regulation of atpase activity	4.2267
group11	positive regulation of cytosolic calcium ion concentration	9.6312
group11	positive regulation of microtubule motor activity	4.2267
group11	pronephric duct morphogenesis	3.9317
group11	quinone biosynthetic process	3.488
group11	regulation of atp-dependent microtubule motor activity plus-end-directed	4.2267
group11	regulation of activin receptor signaling pathway	13.8354
group11	regulation of erythrocyte differentiation	3.3262
group11	regulation of myeloid cell differentiation	2.4431
group11	second-messenger-mediated signaling	3.8595
group11	spinal cord motor neuron cell fate specification	2.2756
group11	sympathetic nervous system development	14.8372
group11	thyroid gland development	5.4181
group11	transmembrane transport	2.5921
group11	ubiquinone metabolic process	3.488
group11	vacuole	5.9827
group12	atp-dependent microtubule motor activity	4.6191
group12	atp-dependent microtubule motor activity plus-end-directed	4.6191
group12	g-protein coupled peptide receptor activity	8.1502
group12	intestinal immune network for iga production	5.1732
group12	neuroactive ligand-receptor interaction	10.6255
group12	p granule	7.6826
group12	retinol metabolism	46.737
group12	schwann cell development	6.9237
group12	aldehyde dehydrogenase (nad) activity	4.5021
group12	angioblast cell migration	66.4087
group12	angioblast cell migration from lateral mesoderm to midline	7.6553
group12	anterior/posterior axon guidance	6.1786
group12	autophagosome	13.1814
group12	blood vessel endothelial cell migration	10.1815
group12	brain segmentation	2.5172
group12	carbohydrate derivative biosynthetic process	2.3902
group12	cardiac muscle tissue development	33.6683
group12	cardioblast migration	5.8831
group12	cardioblast migration to the midline involved in heart field formation	5.8831
group12	cell migration involved in heart development	6.8276
group12	cell migration involved in sprouting angiogenesis	10.1815
group12	cell migration to the midline involved in heart development	5.7678
group12	central nervous system myelination	5.6422
group12	central nervous system segmentation	2.5172
group12	closure of optic fissure	16.1192
group12	commitment complex	24.3326
group12	convergent extension involved in organogenesis	24.9186
group12	coronary vasculature development	7.1882
group12	determination of left/right asymmetry in diencephalon	3.0641
group12	determination of left/right asymmetry in nervous system	3.0641
group12	ectoderm development	38.1522
group12	endoderm formation	11.0071
group12	endodermal cell differentiation	9.6289
group12	ephrin receptor binding	18.7326
group12	ephrin receptor signaling pathway	18.7326
group12	epithelial cell fate commitment	2.5848
group12	epithelial to mesenchymal transition	24.4943
group12	fatty acid elongase activity	8.7862
group12	fatty acid elongation monounsaturated fatty acid	8.7862
group12	fatty acid elongation polyunsaturated fatty acid	8.7862
group12	fatty acid elongation saturated fatty acid	8.7862
group12	fatty acid elongation unsaturated fatty acid	8.7862
group12	fatty acid synthase activity	8.7862
group12	frizzled binding	3.6619
group12	germ plasm	7.6826
group12	glomerular epithelial cell development	10.4243
group12	glomerular visceral epithelial cell development	10.4243
group12	glomerular visceral epithelial cell differentiation	12.5156
group12	induction of positive chemotaxis	9.2264
group12	left/right pattern formation	9.5181
group12	lipid droplet	5.8214
group12	lymphoid lineage cell migration	5.3054
group12	lymphoid lineage cell migration into thymus	5.3054
group12	mesoderm formation	26.151
group12	mesodermal cell differentiation	14.6231
group12	mesodermal cell migration	41.3569
group12	monocarboxylic acid biosynthetic process	4.5835
group12	morphogenesis of embryonic epithelium	4.9188
group12	myelination in peripheral nervous system	6.9237
group12	negative regulation of cell migration	20.5246
group12	negative regulation of double-strand break repair via homologous recombination	2.572
group12	nephric duct development	6.5757
group12	nephric duct morphogenesis	11.7425
group12	nuclear transcription factor complex	3.2026
group12	oligodendrocyte development	4.5006
group12	optic cup morphogenesis involved in camera-type eye development	16.1192
group12	paraxial mesoderm development	10.2322
group12	peripheral nervous system axon ensheathment	6.9237
group12	positive regulation of atp-dependent microtubule motor activity plus-end-directed	2.019
group12	positive regulation of atpase activity	2.019
group12	positive regulation of angiogenesis	35.461
group12	positive regulation of axon extension	2.6148
group12	positive regulation of calcium ion transmembrane transport	6.3508
group12	positive regulation of calcium ion transport into cytosol	6.3508
group12	positive regulation of cell motility	23.0189
group12	positive regulation of embryonic development	7.0045
group12	positive regulation of endothelial cell proliferation	14.6692
group12	positive regulation of microtubule motor activity	2.019
group12	positive regulation of positive chemotaxis	9.2264
group12	positive regulation of release of sequestered calcium ion into cytosol	6.3508
group12	positive regulation of sprouting angiogenesis	12.8271
group12	positive regulation of vasculature development	35.461
group12	pronephric duct development	14.625
group12	pronephric duct morphogenesis	4.685
group12	pronephric glomerulus development	24.4038
group12	pronephric glomerulus morphogenesis	9.0506
group12	pronephric nephron development	4.3688
group12	pronephros morphogenesis	5.6239
group12	regulation of atp-dependent microtubule motor activity plus-end-directed	2.019
group12	regulation of bmp signaling pathway involved in heart jogging	4.3729
group12	regulation of rho protein signal transduction	2.6871
group12	regulation of activin receptor signaling pathway	25.6901
group12	regulation of axon extension involved in axon guidance	3.0057
group12	regulation of camp-mediated signaling	9.9818
group12	regulation of cellular ph	4.9369
group12	regulation of chemotaxis	6.7003
group12	regulation of endodermal cell differentiation	56.6572
group12	regulation of granulocyte chemotaxis	2.9149
group12	regulation of heart morphogenesis	4.4135
group12	regulation of inflammatory response	4.2605
group12	regulation of intracellular ph	4.1405
group12	regulation of meiotic cell cycle	4.1106
group12	regulation of mesodermal cell differentiation	2.3199
group12	regulation of neutrophil chemotaxis	3.4384
group12	regulation of neutrophil migration	7.5709
group12	regulation of nodal signaling pathway	70.9389
group12	regulation of organ morphogenesis	5.5803
group12	regulation of protein serine/threonine kinase activity	9.237
group12	regulation of release of sequestered calcium ion into cytosol	6.6491
group12	regulation of response to external stimulus	4.5667
[truncated: 458,957 more chars]
