## Supplementary Table 6 for "A unified analysis of cell-type and trajectory-associated pathways in single-cell data using Phoenix"

### Sheet: zebrafish_development_new.phoen
	Supplemental Table S6. List of pathways associated by Phoenix with zebrafish developmental cell-types and trajectories.
	cell/traj	pathway	pvalue	effect	high-importance
	multi:pre-lineage:24 (C)	3'-utr-mediated mrna destabilization	11.6251	0.87218	0.75
	multi:pre-lineage:24 (C)	3'-utr-mediated mrna stabilization	2.5109	-1.2901	0.8
	multi:pre-lineage:24 (C)	3-hydroxyacyl-coa dehydrogenase activity	2.5579	0.56497	1
	multi:pre-lineage:24 (C)	atp transmembrane transporter activity	9.0647	1.1792	1
	multi:pre-lineage:24 (C)	atpase activity coupled to transmembrane movement of ions phosphorylative mechanism	2.3466	0.85859	1
	multi:pre-lineage:24 (C)	atpase coupled ion transmembrane transporter activity	2.0439	0.7063	1
	multi:pre-lineage:24 (C)	atpase regulator activity	2.3468	-0.34786	0.6
	multi:pre-lineage:24 (C)	au-rich element binding	2.6579	-0.66772	0.57143
	multi:pre-lineage:24 (C)	dna geometric change	3.2041	0.68588	1
	multi:pre-lineage:24 (C)	dna replication-independent nucleosome assembly	8.8577	0.56532	0.5
	multi:pre-lineage:24 (C)	dna-(apurinic or apyrimidinic site) lyase activity	6.7224	-0.83397	0.75
	multi:pre-lineage:24 (C)	dna-templated transcription initiation	2.5101	0.42138	0.66667
	multi:pre-lineage:24 (C)	g2/m transition of mitotic cell cycle	4.2658	0.76642	1
	multi:pre-lineage:24 (C)	golgi to endosome transport	2.8315	1.1456	1
	multi:pre-lineage:24 (C)	pml body	9.5429	1.3187	1
	multi:pre-lineage:24 (C)	rna stem-loop binding	11.4439	1.0563	1
	multi:pre-lineage:24 (C)	riboflavin metabolism	16.2863	1.6753	0.66667
	multi:pre-lineage:24 (C)	t cell differentiation in thymus	4.8464	-1.537	1
	multi:pre-lineage:24 (C)	t cell receptor signaling pathway	3.951	0.63488	1
	multi:pre-lineage:24 (C)	tho complex part of transcription export complex	4.5207	0.88828	1
	multi:pre-lineage:24 (C)	u4 snrnp	3.7958	-0.90587	0.85714
	multi:pre-lineage:24 (C)	adenine nucleotide transmembrane transporter activity	9.1055	0.82949	0.75
	multi:pre-lineage:24 (C)	anion transport	2.5109	0.72627	1
	multi:pre-lineage:24 (C)	antigen receptor-mediated signaling pathway	3.951	0.63488	1
	multi:pre-lineage:24 (C)	autophagosome	3.5892	0.34473	0.57143
	multi:pre-lineage:24 (C)	autophagosome membrane	3.7568	0.69663	0.6
	multi:pre-lineage:24 (C)	axon regeneration	3.7386	0.75683	1
	multi:pre-lineage:24 (C)	bicellular tight junction	4.7272	1.6919	0.6
	multi:pre-lineage:24 (C)	brain segmentation	14.2833	-1.138	0.5
	multi:pre-lineage:24 (C)	calcium ion transmembrane transporter activity	2.1537	0.75739	1
	multi:pre-lineage:24 (C)	calcium-transporting atpase activity	2.3466	0.85859	1
	multi:pre-lineage:24 (C)	carboxylic acid transport	9.1962	0.38203	0.66667
	multi:pre-lineage:24 (C)	cation-transporting atpase activity	3.6095	0.36345	1
	multi:pre-lineage:24 (C)	cell cycle g2/m phase transition	4.2658	0.76642	1
	multi:pre-lineage:24 (C)	cellular macromolecular complex assembly	3.8788	-1.1073	1
	multi:pre-lineage:24 (C)	cellular modified amino acid biosynthetic process	2.369	0.39498	0.75
	multi:pre-lineage:24 (C)	cellular monovalent inorganic cation homeostasis	2.4035	-0.34266	0.6
	multi:pre-lineage:24 (C)	cellular potassium ion homeostasis	8.57	-0.36695	0.75
	multi:pre-lineage:24 (C)	cellular response to metal ion	6.6881	0.51734	1
	multi:pre-lineage:24 (C)	cellular response to nitrogen levels	12.2062	0.87639	0.75
	multi:pre-lineage:24 (C)	cellular response to nitrogen starvation	12.2062	0.87639	0.75
	multi:pre-lineage:24 (C)	cellular response to starvation	3.4161	0.51954	0.55556
	multi:pre-lineage:24 (C)	cellular sodium ion homeostasis	8.57	-0.36695	0.75
	multi:pre-lineage:24 (C)	cellular zinc ion homeostasis	6.664	0.41701	0.75
	multi:pre-lineage:24 (C)	central nervous system segmentation	14.2833	-1.138	0.5
	multi:pre-lineage:24 (C)	centromere complex assembly	2.7556	0.7044	0.6
	multi:pre-lineage:24 (C)	cis-golgi network	2.6128	0.48718	1
	multi:pre-lineage:24 (C)	commitment complex	3.3818	-0.36286	0.66667
	multi:pre-lineage:24 (C)	cytoplasmic mrna processing body assembly	2.2616	0.2947	0.75
	multi:pre-lineage:24 (C)	endocytic recycling	2.4142	0.66581	1
	multi:pre-lineage:24 (C)	endoplasmic reticulum lumen	2.3843	0.99749	1
	multi:pre-lineage:24 (C)	endosome organization	4.7893	0.72263	0.75
	multi:pre-lineage:24 (C)	fatty acid elongase activity	8.2741	0.34395	0.66667
	multi:pre-lineage:24 (C)	fatty acid elongation monounsaturated fatty acid	8.2741	0.34395	0.66667
	multi:pre-lineage:24 (C)	fatty acid elongation polyunsaturated fatty acid	8.2741	0.34395	0.66667
	multi:pre-lineage:24 (C)	fatty acid elongation saturated fatty acid	8.2741	0.34395	0.66667
	multi:pre-lineage:24 (C)	fatty acid elongation unsaturated fatty acid	8.2741	0.34395	0.66667
	multi:pre-lineage:24 (C)	fatty acid synthase activity	8.2741	0.34395	0.66667
	multi:pre-lineage:24 (C)	glutathione transferase activity	8.336	0.77859	1
	multi:pre-lineage:24 (C)	hemoglobin biosynthetic process	14.2068	-1.836	1
	multi:pre-lineage:24 (C)	hemoglobin metabolic process	14.0836	-1.3678	0.75
	multi:pre-lineage:24 (C)	histone kinase activity	3.65	0.71662	0.6
	multi:pre-lineage:24 (C)	homologous chromosome segregation	7.1844	0.68219	1
	multi:pre-lineage:24 (C)	inflammatory response	2.3871	0.83624	1
	multi:pre-lineage:24 (C)	integrin binding	3.95	0.39556	0.5
	multi:pre-lineage:24 (C)	intracellular protein transmembrane transport	2.2232	0.52128	1
	multi:pre-lineage:24 (C)	intramolecular oxidoreductase activity transposing s-s bonds	2.4731	0.90509	1
	multi:pre-lineage:24 (C)	intrinsic apoptotic signaling pathway by p53 class mediator	4.4801	-1.3346	0.6
	multi:pre-lineage:24 (C)	late endosome to vacuole transport	3.1359	0.42035	1
	multi:pre-lineage:24 (C)	lipid modification	3.9185	0.54128	1
	multi:pre-lineage:24 (C)	lipid phosphatase activity	3.5564	0.58502	0.75
	multi:pre-lineage:24 (C)	lysosomal transport	3.4217	0.45013	1
	multi:pre-lineage:24 (C)	mrna stabilization	2.9994	-0.95324	0.66667
	multi:pre-lineage:24 (C)	mannose binding	3.1598	0.72772	1
	multi:pre-lineage:24 (C)	meiosis i	6.313	1.494	1
	multi:pre-lineage:24 (C)	melanosome organization	4.2703	0.57509	1
	multi:pre-lineage:24 (C)	microtubule end	3.3801	0.43044	0.75
	multi:pre-lineage:24 (C)	microtubule plus-end	3.3801	0.43044	0.75
	multi:pre-lineage:24 (C)	modification-dependent macromolecule catabolic process	3.7945	-1.0638	0.8
	multi:pre-lineage:24 (C)	multivesicular body	2.7586	0.32748	1
	multi:pre-lineage:24 (C)	multivesicular body sorting pathway	2.7586	0.32748	1
	multi:pre-lineage:24 (C)	negative regulation of cell motility	3.2231	0.43619	1
	multi:pre-lineage:24 (C)	negative regulation of kinase activity	5.6006	1.0098	1
	multi:pre-lineage:24 (C)	negative regulation of protein kinase activity	8.312	0.92758	1
	multi:pre-lineage:24 (C)	negative regulation of protein phosphorylation	5.6006	1.0098	1
	multi:pre-lineage:24 (C)	notochord cell development	4.2457	0.45347	1
	multi:pre-lineage:24 (C)	notochord cell vacuolation	4.2457	0.45347	1
	multi:pre-lineage:24 (C)	nucleoside triphosphate metabolic process	5.893	0.70519	0.75
	multi:pre-lineage:24 (C)	nucleosome assembly	3.4766	0.49223	0.5
	multi:pre-lineage:24 (C)	organic anion transmembrane transporter activity	9.1055	0.82949	0.75
	multi:pre-lineage:24 (C)	organonitrogen compound catabolic process	2.0883	0.68202	1
	multi:pre-lineage:24 (C)	oxidized dna binding	5.2838	-0.60932	1
	multi:pre-lineage:24 (C)	oxidized purine dna binding	5.2838	-0.60932	1
	multi:pre-lineage:24 (C)	peptide catabolic process	3.8589	0.99893	1
	multi:pre-lineage:24 (C)	phosphatidate phosphatase activity	3.9185	0.54128	1
	multi:pre-lineage:24 (C)	phospholipid dephosphorylation	3.5564	0.58502	0.75
	multi:pre-lineage:24 (C)	phospholipid metabolic process	3.5423	0.30809	0.75
	multi:pre-lineage:24 (C)	poly(a)-specific ribonuclease activity	2.8367	0.7311	0.66667
	multi:pre-lineage:24 (C)	poly(u) rna binding	3.3335	-0.44697	0.66667
	multi:pre-lineage:24 (C)	poly-pyrimidine tract binding	3.6723	-0.37328	0.5
	multi:pre-lineage:24 (C)	polysomal ribosome	14.2707	-1.6596	0.5
	multi:pre-lineage:24 (C)	positive regulation of gtpase activity	2.5338	0.71331	1
	multi:pre-lineage:24 (C)	positive regulation of rna splicing	3.0767	-0.41605	0.75
	multi:pre-lineage:24 (C)	positive regulation of actin filament bundle assembly	2.4957	0.50348	0.8
	multi:pre-lineage:24 (C)	positive regulation of apoptotic signaling pathway	4.3445	-1.1498	1
	multi:pre-lineage:24 (C)	positive regulation of blood vessel endothelial cell migration	6.4967	0.97149	1
	multi:pre-lineage:24 (C)	positive regulation of calcium ion transmembrane transport	2.8938	0.39248	1
	multi:pre-lineage:24 (C)	positive regulation of calcium ion transport into cytosol	2.8938	0.39248	1
	multi:pre-lineage:24 (C)	positive regulation of cell migration involved in sprouting angiogenesis	6.4967	0.97149	1
	multi:pre-lineage:24 (C)	positive regulation of cellular component biogenesis	2.3574	0.38012	0.6
	multi:pre-lineage:24 (C)	positive regulation of cytoskeleton organization	2.5853	0.56592	0.66667
	multi:pre-lineage:24 (C)	positive regulation of mrna processing	2.942	-0.55297	0.71429
	multi:pre-lineage:24 (C)	positive regulation of mrna splicing via spliceosome	2.942	-0.55297	0.71429
	multi:pre-lineage:24 (C)	positive regulation of myoblast differentiation	2.3268	0.323	1
	multi:pre-lineage:24 (C)	positive regulation of myotube differentiation	2.3268	0.323	1
	multi:pre-lineage:24 (C)	positive regulation of release of sequestered calcium ion into cytosol	2.8938	0.39248	1
	multi:pre-lineage:24 (C)	positive regulation of response to stimulus	2.2198	0.74442	1
	multi:pre-lineage:24 (C)	positive regulation of supramolecular fiber organization	2.6346	0.40307	0.625
	multi:pre-lineage:24 (C)	posterior lateral line neuromast development	2.0176	0.60361	0.66667
	multi:pre-lineage:24 (C)	potassium ion homeostasis	8.57	-0.36695	0.75
	multi:pre-lineage:24 (C)	potassium ion import	8.57	-0.36695	0.75
	multi:pre-lineage:24 (C)	potassium-transporting atpase activity	8.57	-0.36695	0.75
	multi:pre-lineage:24 (C)	pre-autophagosomal structure	3.989	0.6013	1
	multi:pre-lineage:24 (C)	protein disulfide isomerase activity	2.4731	0.90509	1
	multi:pre-lineage:24 (C)	protein localization to microtubule	2.8355	0.48269	1
	multi:pre-lineage:24 (C)	protein localization to microtubule cytoskeleton	2.8355	0.48269	1
	multi:pre-lineage:24 (C)	protein localization to microtubule end	2.8355	0.48269	1
	multi:pre-lineage:24 (C)	protein localization to microtubule plus-end	2.8355	0.48269	1
	multi:pre-lineage:24 (C)	purine nucleobase metabolic process	2.0913	0.54626	1
	multi:pre-lineage:24 (C)	rrna 3'-end processing	4.1899	-1.0279	0.5
	multi:pre-lineage:24 (C)	rrna-containing ribonucleoprotein complex export from nucleus	3.6582	-1.0671	0.5
	multi:pre-lineage:24 (C)	regulation of gtpase activity	2.4369	0.42136	0.75
	multi:pre-lineage:24 (C)	regulation of t cell activation	2.369	1.0247	1
	multi:pre-lineage:24 (C)	regulation of actin filament bundle assembly	8.8422	0.80384	1
	multi:pre-lineage:24 (C)	regulation of actin filament polymerization	2.4597	0.53289	0.8
	multi:pre-lineage:24 (C)	regulation of actin nucleation	2.0056	0.9085	1
	multi:pre-lineage:24 (C)	regulation of actin polymerization or depolymerization	8.3804	0.46791	1
	multi:pre-lineage:24 (C)	regulation of apoptotic signaling pathway	4.3445	-1.1498	1
	multi:pre-lineage:24 (C)	regulation of cell migration involved in sprouting angiogenesis	6.4967	0.97149	1
	multi:pre-lineage:24 (C)	regulation of epiboly involved in gastrulation with mouth forming second	8.3398	1.0035	1
	multi:pre-lineage:24 (C)	regulation of erythrocyte differentiation	14.0481	-1.4347	0.66667
	multi:pre-lineage:24 (C)	regulation of myeloid cell differentiation	12.4866	-1.7721	1
	multi:pre-lineage:24 (C)	regulation of myoblast differentiation	2.3268	0.323	1
	multi:pre-lineage:24 (C)	regulation of protein polymerization	8.3806	0.64172	1
	multi:pre-lineage:24 (C)	regulation of release of sequestered calcium ion into cytosol	4.5192	0.47825	0.75
	multi:pre-lineage:24 (C)	regulation of secretion by cell	3.0498	0.52156	1
	multi:pre-lineage:24 (C)	regulation of stem cell differentiation	2.0359	0.31156	0.83333
	multi:pre-lineage:24 (C)	response to axon injury	3.7386	0.75683	1
	multi:pre-lineage:24 (C)	response to copper ion	5.3001	0.89548	1
	multi:pre-lineage:24 (C)	response to methylmercury	2.6771	0.41388	0.625
	multi:pre-lineage:24 (C)	response to zinc ion	3.8064	0.39465	0.5
	multi:pre-lineage:24 (C)	retinal cone cell development	3.4388	0.65091	0.75
	multi:pre-lineage:24 (C)	retinal cone cell differentiation	3.4388	0.65091	0.75
	multi:pre-lineage:24 (C)	retinal rod cell development	5.0542	0.59017	1
	multi:pre-lineage:24 (C)	ribosomal protein s6 kinase activity	2.4407	0.6075	1
	multi:pre-lineage:24 (C)	sensory perception of mechanical stimulus	2.6872	0.80449	1
	multi:pre-lineage:24 (C)	sensory perception of sound	2.2449	0.62415	1
	multi:pre-lineage:24 (C)	signal transduction by p53 class mediator	15.0486	-1.6928	0.75
	multi:pre-lineage:24 (C)	small ribosomal subunit rrna binding	4.2632	-1.347	0.57143
	multi:pre-lineage:24 (C)	sodium ion export	8.57	-0.36695	0.75
	multi:pre-lineage:24 (C)	sodium ion export from cell	8.57	-0.36695	0.75
	multi:pre-lineage:24 (C)	sodium ion homeostasis	8.57	-0.36695	0.75
	multi:pre-lineage:24 (C)	sodium ion transmembrane transporter activity	8.57	-0.36695	0.75
	multi:pre-lineage:24 (C)	sodium:potassium-exchanging atpase activity	8.57	-0.36695	0.75
	multi:pre-lineage:24 (C)	spindle microtubule	2.0387	0.29465	0.85714
	multi:pre-lineage:24 (C)	sulfur compound biosynthetic process	2.9632	0.46897	0.75
	multi:pre-lineage:24 (C)	thiolester hydrolase activity	2.9411	0.92615	0.6
	multi:pre-lineage:24 (C)	trans-golgi network membrane	2.1212	0.79754	1
	multi:pre-lineage:24 (C)	translation elongation factor activity	15.3028	-0.85956	0.66667
	multi:pre-lineage:24 (C)	translational elongation	4.5489	-0.71031	0.5
	multi:pre-lineage:24 (C)	uridine kinase activity	3.1257	0.46509	1
	multi:pre-lineage:24 (C)	vacuole organization	4.2457	0.45347	1
	multi:pre-lineage:24 (C)	very long-chain fatty acid metabolic process	2.2658	0.27447	0.6
	multi:pre-lineage:24 (C)	zinc ion homeostasis	6.664	0.41701	0.75
	multi:ventral-paraxial-mesoderm:3 (C)	retinol metabolism	6.1786	0.26697	0.875
	multi:ventral-paraxial-mesoderm:3 (C)	schwann cell development	4.4006	0.52462	1
	multi:ventral-paraxial-mesoderm:3 (C)	wnt signaling pathway involved in dorsal/ventral axis specification	19.221	0.54227	1
	multi:ventral-paraxial-mesoderm:3 (C)	brain segmentation	26.5022	0.57403	0.75
	multi:ventral-paraxial-mesoderm:3 (C)	cell differentiation involved in pronephros development	5.0134	0.27585	1
	multi:ventral-paraxial-mesoderm:3 (C)	central nervous system segmentation	26.5022	0.57403	0.75
	multi:ventral-paraxial-mesoderm:3 (C)	determination of dorsal identity	19.3959	0.61004	1
	multi:ventral-paraxial-mesoderm:3 (C)	determination of liver left/right asymmetry	10.9106	0.30828	1
	multi:ventral-paraxial-mesoderm:3 (C)	determination of pancreatic left/right asymmetry	8.947	0.34905	1
	multi:ventral-paraxial-mesoderm:3 (C)	ectoderm development	41.7102	0.36169	0.625
	multi:ventral-paraxial-mesoderm:3 (C)	endochondral bone morphogenesis	9.2182	0.26962	1
	multi:ventral-paraxial-mesoderm:3 (C)	endochondral ossification	5.3836	0.51363	1
	multi:ventral-paraxial-mesoderm:3 (C)	endopeptidase inhibitor activity	2.219	0.28136	1
	multi:ventral-paraxial-mesoderm:3 (C)	epithelial to mesenchymal transition	15.3745	0.53228	0.83333
	multi:ventral-paraxial-mesoderm:3 (C)	frizzled binding	29.7722	0.63879	1
	multi:ventral-paraxial-mesoderm:3 (C)	limb development	4.948	0.46113	1
	multi:ventral-paraxial-mesoderm:3 (C)	limb morphogenesis	9.2501	0.31919	1
	multi:ventral-paraxial-mesoderm:3 (C)	mrna stabilization	2.1543	0.2722	0.83333
	multi:ventral-paraxial-mesoderm:3 (C)	mesodermal cell differentiation	24.9044	0.37697	0.57143
	multi:ventral-paraxial-mesoderm:3 (C)	mesodermal cell migration	11.4694	0.51527	1
	multi:ventral-paraxial-mesoderm:3 (C)	morphogenesis of embryonic epithelium	10.3763	0.62635	1
	multi:ventral-paraxial-mesoderm:3 (C)	myelination in peripheral nervous system	4.4006	0.52462	1
	multi:ventral-paraxial-mesoderm:3 (C)	negative regulation of cell growth	5.6648	0.57246	1
	multi:ventral-paraxial-mesoderm:3 (C)	negative regulation of double-strand break repair via homologous recombination	4.3849	0.32484	1
	multi:ventral-paraxial-mesoderm:3 (C)	negative regulation of endopeptidase activity	2.4242	0.2986	1
	multi:ventral-paraxial-mesoderm:3 (C)	negative regulation of growth	5.6648	0.57246	1
	multi:ventral-paraxial-mesoderm:3 (C)	negative regulation of peptidase activity	2.3148	0.4875	1
	multi:ventral-paraxial-mesoderm:3 (C)	nephric duct morphogenesis	5.0433	0.63219	1
	multi:ventral-paraxial-mesoderm:3 (C)	nephron tubule epithelial cell differentiation	5.0134	0.27585	1
	multi:ventral-paraxial-mesoderm:3 (C)	neural plate development	7.1965	0.31317	1
	multi:ventral-paraxial-mesoderm:3 (C)	neural plate morphogenesis	4.5326	0.43721	1
	multi:ventral-paraxial-mesoderm:3 (C)	neural tube patterning	9.6566	0.52096	0.6
	multi:ventral-paraxial-mesoderm:3 (C)	neuroepithelial cell differentiation	6.247	0.31444	1
	multi:ventral-paraxial-mesoderm:3 (C)	neuron fate specification	16.4412	0.42458	1
	multi:ventral-paraxial-mesoderm:3 (C)	peripheral nervous system axon ensheathment	4.4006	0.52462	1
	multi:ventral-paraxial-mesoderm:3 (C)	positive regulation of endothelial cell proliferation	3.5106	0.30627	1
	multi:ventral-paraxial-mesoderm:3 (C)	positive regulation of macromolecule metabolic process	24.6024	0.35709	1
	multi:ventral-paraxial-mesoderm:3 (C)	positive regulation of stress fiber assembly	6.8833	0.48746	1
	multi:ventral-paraxial-mesoderm:3 (C)	pronephric duct development	10.2595	0.38437	0.66667
	multi:ventral-paraxial-mesoderm:3 (C)	pronephric duct morphogenesis	4.3414	0.85672	1
	multi:ventral-paraxial-mesoderm:3 (C)	pronephric glomerulus morphogenesis	8.9062	0.40883	0.8
	multi:ventral-paraxial-mesoderm:3 (C)	pronephric nephron tubule development	5.0134	0.27585	1
	multi:ventral-paraxial-mesoderm:3 (C)	pronephric nephron tubule epithelial cell differentiation	5.0134	0.27585	1
	multi:ventral-paraxial-mesoderm:3 (C)	pronephros morphogenesis	5.4428	0.43239	0.83333
	multi:ventral-paraxial-mesoderm:3 (C)	regulation of bmp signaling pathway involved in heart jogging	13.2902	0.4955	1
	multi:ventral-paraxial-mesoderm:3 (C)	regulation of wnt signaling pathway involved in dorsal/ventral axis specification	17.5138	0.5028	1
	multi:ventral-paraxial-mesoderm:3 (C)	regulation of endodermal cell differentiation	35.1719	0.83752	0.75
	multi:ventral-paraxial-mesoderm:3 (C)	regulation of heart morphogenesis	13.1665	0.28249	0.625
	multi:ventral-paraxial-mesoderm:3 (C)	regulation of mesodermal cell differentiation	18.6334	0.88743	1
	multi:ventral-paraxial-mesoderm:3 (C)	regulation of mesodermal cell fate specification	16.2057	0.55478	0.625
	multi:ventral-paraxial-mesoderm:3 (C)	regulation of non-canonical wnt signaling pathway	9.8244	0.35908	1
	multi:ventral-paraxial-mesoderm:3 (C)	regulation of organ morphogenesis	18.8356	0.67675	0.85714
	multi:ventral-paraxial-mesoderm:3 (C)	regulation of stress fiber assembly	6.8833	0.48746	1
	multi:ventral-paraxial-mesoderm:3 (C)	retinoic acid receptor signaling pathway	20.9039	0.40649	0.5
	multi:ventral-paraxial-mesoderm:3 (C)	rostrocaudal neural tube patterning	9.7988	0.51774	0.6
	multi:ventral-paraxial-mesoderm:3 (C)	segmentation	30.0285	0.52273	0.8
	multi:ventral-paraxial-mesoderm:3 (C)	serine-type endopeptidase inhibitor activity	2.219	0.28136	1
	multi:ventral-paraxial-mesoderm:3 (C)	somatic motor neuron differentiation	7.2199	0.35801	1
	multi:ventral-paraxial-mesoderm:3 (C)	somatic muscle development	7.7596	0.5443	1
	multi:ventral-paraxial-mesoderm:3 (C)	spectrin binding	2.3994	0.391	1
	multi:ventral-paraxial-mesoderm:3 (C)	spinal cord motor neuron differentiation	19.3163	0.47685	1
	multi:mesendoderm:4 (C)	c-c chemokine binding	9.6312	1.0401	1
	multi:mesendoderm:4 (C)	c-c chemokine receptor activity	9.6312	1.0401	1
	multi:mesendoderm:4 (C)	intestinal immune network for iga production	10.3765	0.54933	1
	multi:mesendoderm:4 (C)	t cell differentiation in thymus	3.3823	-0.57218	1
	multi:mesendoderm:4 (C)	autophagosome	2.8165	0.36475	0.71429
	multi:mesendoderm:4 (C)	blood vessel endothelial cell migration	3.0718	0.42692	1
	multi:mesendoderm:4 (C)	calcium-mediated signaling	4.5994	0.48638	0.5
	multi:mesendoderm:4 (C)	cation channel activity	2.4853	0.64897	1
	multi:mesendoderm:4 (C)	cell migration involved in heart development	3.9512	0.42924	1
	multi:mesendoderm:4 (C)	cell migration involved in sprouting angiogenesis	3.0718	0.42692	1
	multi:mesendoderm:4 (C)	cell migration to the midline involved in heart development	5.7993	0.44324	1
	multi:mesendoderm:4 (C)	cellular macromolecular complex assembly	2.0183	-0.35685	1
	multi:mesendoderm:4 (C)	chemokine binding	10.0826	0.77353	1
	multi:mesendoderm:4 (C)	chemokine receptor activity	9.6312	1.0401	1
	multi:mesendoderm:4 (C)	cytoplasmic dynein complex	2.8036	0.36828	1
	multi:mesendoderm:4 (C)	determination of left/right asymmetry in diencephalon	8.0949	0.34068	1
	multi:mesendoderm:4 (C)	determination of left/right asymmetry in nervous system	8.0949	0.34068	1
	multi:mesendoderm:4 (C)	dopaminergic neuron differentiation	2.9758	0.45989	1
	multi:mesendoderm:4 (C)	ectoderm development	2.4499	0.30488	0.875
	multi:mesendoderm:4 (C)	endoderm formation	8.8114	0.29206	0.61538
	multi:mesendoderm:4 (C)	integral component of nuclear inner membrane	2.8266	0.8188	1
	multi:mesendoderm:4 (C)	ion transport	2.3513	0.73705	1
	multi:mesendoderm:4 (C)	kinase activator activity	12.2103	-0.26802	1
	multi:mesendoderm:4 (C)	left/right pattern formation	2.2457	0.3045	1
	multi:mesendoderm:4 (C)	mesoderm formation	3.6998	0.34533	0.72727
	multi:mesendoderm:4 (C)	morphogenesis of an epithelial sheet	3.0785	0.30989	0.5
	multi:mesendoderm:4 (C)	morphogenesis of embryonic epithelium	2.2141	0.4707	1
	multi:mesendoderm:4 (C)	multivesicular body	3.9779	0.26665	1
	multi:mesendoderm:4 (C)	multivesicular body sorting pathway	3.9779	0.26665	1
	multi:mesendoderm:4 (C)	muscle cell migration	3.078	0.35459	1
	multi:mesendoderm:4 (C)	negative regulation of ras protein signal transduction	2.9484	0.37672	1
	multi:mesendoderm:4 (C)	negative regulation of nuclear division	4.2351	0.38303	1
	multi:mesendoderm:4 (C)	nephric duct morphogenesis	4.2511	0.56508	1
	multi:mesendoderm:4 (C)	oxidized dna binding	2.6405	-0.32032	1
	multi:mesendoderm:4 (C)	oxidized purine dna binding	2.6405	-0.32032	1
	multi:mesendoderm:4 (C)	polysomal ribosome	7.9697	-0.56153	1
	multi:mesendoderm:4 (C)	positive regulation of atp-dependent microtubule motor activity plus-end-directed	4.2267	0.33223	1
	multi:mesendoderm:4 (C)	positive regulation of atpase activity	4.2267	0.33223	1
	multi:mesendoderm:4 (C)	positive regulation of cytosolic calcium ion concentration	9.6312	1.0401	1
	multi:mesendoderm:4 (C)	positive regulation of microtubule motor activity	4.2267	0.33223	1
	multi:mesendoderm:4 (C)	pronephric duct morphogenesis	3.9317	0.56916	1
	multi:mesendoderm:4 (C)	quinone biosynthetic process	3.488	0.35056	1
	multi:mesendoderm:4 (C)	regulation of atp-dependent microtubule motor activity plus-end-directed	4.2267	0.33223	1
	multi:mesendoderm:4 (C)	regulation of activin receptor signaling pathway	13.8354	0.35252	1
	multi:mesendoderm:4 (C)	regulation of erythrocyte differentiation	3.3262	-0.27906	1
	multi:mesendoderm:4 (C)	regulation of myeloid cell differentiation	2.4431	-0.42979	1
	multi:mesendoderm:4 (C)	second-messenger-mediated signaling	3.8595	0.56239	0.57143
	multi:mesendoderm:4 (C)	spinal cord motor neuron cell fate specification	2.2756	0.6051	1
	multi:mesendoderm:4 (C)	sympathetic nervous system development	14.8372	1.0275	1
	multi:mesendoderm:4 (C)	thyroid gland development	5.4181	0.28346	1
	multi:mesendoderm:4 (C)	transmembrane transport	2.5921	0.48055	1
	multi:mesendoderm:4 (C)	ubiquinone metabolic process	3.488	0.35056	1
	multi:mesendoderm:4 (C)	vacuole	5.9827	0.74051	1
	multi:heart (C)	atp-dependent microtubule motor activity	4.6191	0.29325	0.8
	multi:heart (C)	atp-dependent microtubule motor activity plus-end-directed	4.6191	0.29325	0.8
	multi:heart (C)	g-protein coupled peptide receptor activity	8.1502	0.56952	1
	multi:heart (C)	intestinal immune network for iga production	5.1732	0.42916	1
	multi:heart (C)	neuroactive ligand-receptor interaction	10.6255	0.30866	0.75
	multi:heart (C)	p granule	7.6826	0.37209	0.8
	multi:heart (C)	retinol metabolism	46.737	0.41628	0.875
	multi:heart (C)	schwann cell development	6.9237	0.64332	1
	multi:heart (C)	aldehyde dehydrogenase (nad) activity	4.5021	0.31684	1
	multi:heart (C)	angioblast cell migration	66.4087	0.55445	1
	multi:heart (C)	angioblast cell migration from lateral mesoderm to midline	7.6553	0.4993	1
	multi:heart (C)	anterior/posterior axon guidance	6.1786	0.30232	1
	multi:heart (C)	autophagosome	13.1814	0.33523	0.85714
	multi:heart (C)	blood vessel endothelial cell migration	10.1815	0.40305	1
	multi:heart (C)	brain segmentation	2.5172	0.3263	1
	multi:heart (C)	carbohydrate derivative biosynthetic process	2.3902	0.29993	1
	multi:heart (C)	cardiac muscle tissue development	33.6683	0.58403	0.71429
	multi:heart (C)	cardioblast migration	5.8831	0.79901	1
	multi:heart (C)	cardioblast migration to the midline involved in heart field formation	5.8831	0.79901	1
	multi:heart (C)	cell migration involved in heart development	6.8276	0.45103	1
	multi:heart (C)	cell migration involved in sprouting angiogenesis	10.1815	0.40305	1
	multi:heart (C)	cell migration to the midline involved in heart development	5.7678	0.55425	1
	multi:heart (C)	central nervous system myelination	5.6422	0.50288	1
	multi:heart (C)	central nervous system segmentation	2.5172	0.3263	1
	multi:heart (C)	closure of optic fissure	16.1192	0.29061	0.71429
	multi:heart (C)	commitment complex	24.3326	0.4132	0.88889
	multi:heart (C)	convergent extension involved in organogenesis	24.9186	0.58601	0.5
	multi:heart (C)	coronary vasculature development	7.1882	0.67254	1
	multi:heart (C)	determination of left/right asymmetry in diencephalon	3.0641	0.43532	1
	multi:heart (C)	determination of left/right asymmetry in nervous system	3.0641	0.43532	1
	multi:heart (C)	ectoderm development	38.1522	0.5273	1
	multi:heart (C)	endoderm formation	11.0071	0.61848	0.53846
	multi:heart (C)	endodermal cell differentiation	9.6289	0.55367	1
	multi:heart (C)	ephrin receptor binding	18.7326	0.61223	0.8
	multi:heart (C)	ephrin receptor signaling pathway	18.7326	0.61223	0.8
	multi:heart (C)	epithelial cell fate commitment	2.5848	0.38533	1
	multi:heart (C)	epithelial to mesenchymal transition	24.4943	0.8305	0.5
	multi:heart (C)	fatty acid elongase activity	8.7862	0.2868	1
	multi:heart (C)	fatty acid elongation monounsaturated fatty acid	8.7862	0.2868	1
	multi:heart (C)	fatty acid elongation polyunsaturated fatty acid	8.7862	0.2868	1
	multi:heart (C)	fatty acid elongation saturated fatty acid	8.7862	0.2868	1
	multi:heart (C)	fatty acid elongation unsaturated fatty acid	8.7862	0.2868	1
	multi:heart (C)	fatty acid synthase activity	8.7862	0.2868	1
	multi:heart (C)	frizzled binding	3.6619	0.29479	1
	multi:heart (C)	germ plasm	7.6826	0.37209	0.8
	multi:heart (C)	glomerular epithelial cell development	10.4243	0.33882	0.85714
	multi:heart (C)	glomerular visceral epithelial cell development	10.4243	0.33882	0.85714
	multi:heart (C)	glomerular visceral epithelial cell differentiation	12.5156	0.36491	0.66667
	multi:heart (C)	induction of positive chemotaxis	9.2264	0.65595	1
	multi:heart (C)	left/right pattern formation	9.5181	0.2875	0.83333
	multi:heart (C)	lipid droplet	5.8214	0.41028	1
	multi:heart (C)	lymphoid lineage cell migration	5.3054	1.2936	1
	multi:heart (C)	lymphoid lineage cell migration into thymus	5.3054	1.2936	1
	multi:heart (C)	mesoderm formation	26.151	0.89596	0.54545
	multi:heart (C)	mesodermal cell differentiation	14.6231	0.43651	0.85714
	multi:heart (C)	mesodermal cell migration	41.3569	1.0049	1
	multi:heart (C)	monocarboxylic acid biosynthetic process	4.5835	0.52779	1
	multi:heart (C)	morphogenesis of embryonic epithelium	4.9188	0.63808	1
	multi:heart (C)	myelination in peripheral nervous system	6.9237	0.64332	1
	multi:heart (C)	negative regulation of cell migration	20.5246	0.4395	0.83333
	multi:heart (C)	negative regulation of double-strand break repair via homologous recombination	2.572	0.44062	1
	multi:heart (C)	nephric duct development	6.5757	0.43333	1
	multi:heart (C)	nephric duct morphogenesis	11.7425	1.2279	1
	multi:heart (C)	nuclear transcription factor complex	3.2026	-0.28781	0.58333
	multi:heart (C)	oligodendrocyte development	4.5006	0.30003	1
	multi:heart (C)	optic cup morphogenesis involved in camera-type eye development	16.1192	0.29061	0.71429
	multi:heart (C)	paraxial mesoderm development	10.2322	0.2832	1
	multi:heart (C)	peripheral nervous system axon ensheathment	6.9237	0.64332	1
	multi:heart (C)	positive regulation of atp-dependent microtubule motor activity plus-end-directed	2.019	0.35478	1
	multi:heart (C)	positive regulation of atpase activity	2.019	0.35478	1
	multi:heart (C)	positive regulation of angiogenesis	35.461	0.2719	1
	multi:heart (C)	positive regulation of axon extension	2.6148	0.75102	1
	multi:heart (C)	positive regulation of calcium ion transmembrane transport	6.3508	0.98065	1
	multi:heart (C)	positive regulation of calcium ion transport into cytosol	6.3508	0.98065	1
	multi:heart (C)	positive regulation of cell motility	23.0189	0.34047	0.55556
	multi:heart (C)	positive regulation of embryonic development	7.0045	0.60912	1
	multi:heart (C)	positive regulation of endothelial cell proliferation	14.6692	0.27859	0.8
	multi:heart (C)	positive regulation of microtubule motor activity	2.019	0.35478	1
	multi:heart (C)	positive regulation of positive chemotaxis	9.2264	0.65595	1
	multi:heart (C)	positive regulation of release of sequestered calcium ion into cytosol	6.3508	0.98065	1
	multi:heart (C)	positive regulation of sprouting angiogenesis	12.8271	0.38629	1
	multi:heart (C)	positive regulation of vasculature development	35.461	0.2719	1
	multi:heart (C)	pronephric duct development	14.625	0.75901	0.66667
	multi:heart (C)	pronephric duct morphogenesis	4.685	1.2887	1
	multi:heart (C)	pronephric glomerulus development	24.4038	0.57755	0.66667
	multi:heart (C)	pronephric glomerulus morphogenesis	9.0506	0.7474	0.8
	multi:heart (C)	pronephric nephron development	4.3688	0.34716	1
	multi:heart (C)	pronephros morphogenesis	5.6239	0.69864	0.66667
	multi:heart (C)	regulation of atp-dependent microtubule motor activity plus-end-directed	2.019	0.35478	1
	multi:heart (C)	regulation of bmp signaling pathway involved in heart jogging	4.3729	0.57268	0.8
	multi:heart (C)	regulation of rho protein signal transduction	2.6871	0.85779	1
	multi:heart (C)	regulation of activin receptor signaling pathway	25.6901	1.6177	0.75
	multi:heart (C)	regulation of axon extension involved in axon guidance	3.0057	0.7045	1
	multi:heart (C)	regulation of camp-mediated signaling	9.9818	1.4832	1
	multi:heart (C)	regulation of cellular ph	4.9369	0.51911	1
	multi:heart (C)	regulation of chemotaxis	6.7003	0.61935	0.75
	multi:heart (C)	regulation of endodermal cell differentiation	56.6572	1.0393	0.75
	multi:heart (C)	regulation of granulocyte chemotaxis	2.9149	0.4705	1
	multi:heart (C)	regulation of heart morphogenesis	4.4135	0.31631	0.5
	multi:heart (C)	regulation of inflammatory response	4.2605	0.35817	1
	multi:heart (C)	regulation of intracellular ph	4.1405	0.73224	1
	multi:heart (C)	regulation of meiotic cell cycle	4.1106	0.29044	1
	multi:heart (C)	regulation of mesodermal cell differentiation	2.3199	0.71526	1
	multi:heart (C)	regulation of neutrophil chemotaxis	3.4384	0.31439	1
	multi:heart (C)	regulation of neutrophil migration	7.5709	0.34712	0.8
	multi:heart (C)	regulation of nodal signaling pathway	70.9389	0.89237	0.85714
	multi:heart (C)	regulation of organ morphogenesis	5.5803	0.52379	1
	multi:heart (C)	regulation of protein serine/threonine kinase activity	9.237	0.31159	0.5
	multi:heart (C)	regulation of release of sequestered calcium ion into cytosol	6.6491	0.71454	1
	multi:heart (C)	regulation of response to external stimulus	4.5667	0.38286	1
	multi:heart (C)	regulation of retinoic acid receptor signaling pathway	16.1683	0.38144	0.875
	multi:heart (C)	retinoic acid metabolic process	8.0449	0.62156	1
	multi:heart (C)	retinol metabolic process	8.6852	0.28443	1
	multi:heart (C)	rhombomere boundary formation	9.6099	0.47217	0.75
	multi:heart (C)	ruffle membrane	2.0142	0.66409	1
	multi:heart (C)	segmentation	2.7236	0.32211	0.8
	multi:heart (C)	somatic muscle development	18.1583	0.90362	0.6
	multi:heart (C)	somite rostral/caudal axis specification	43.6933	0.37352	1
	multi:heart (C)	somite specification	11.4551	0.29285	0.6
	multi:heart (C)	specification of animal organ identity	3.2855	0.32992	1
	multi:heart (C)	sympathetic nervous system development	15.9549	0.5953	1
	multi:heart (C)	thyroid gland development	5.0368	0.38615	1
	multi:heart (C)	vacuole	3.4692	0.85643	1
	heart-primordium (C)	intestinal immune network for iga production	40.5163	0.40003	1
	heart-primordium (C)	amyloid-beta binding	2.1811	0.31723	1
	heart-primordium (C)	cardiac muscle tissue development	127.175	0.37116	1
	heart-primordium (C)	cardioblast migration	41.4649	0.41124	1
	heart-primordium (C)	cardioblast migration to the midline involved in heart field formation	41.4649	0.41124	1
	heart-primordium (C)	cardiocyte differentiation	150	0.29138	1
	heart-primordium (C)	cell migration involved in heart development	36.5282	0.3729	1
	heart-primordium (C)	cell migration to the midline involved in heart development	35.9718	0.44294	1
	heart-primordium (C)	cell-cell adhesion mediated by cadherin	6.3485	0.28417	1
	heart-primordium (C)	cholesterol binding	2.6739	0.42516	1
	heart-primordium (C)	cholesterol transport	2.3512	0.3862	1
	heart-primordium (C)	dopaminergic neuron differentiation	16.1908	0.57775	1
	heart-primordium (C)	endocardial cell differentiation	6.3486	0.34932	1
	heart-primordium (C)	induction of positive chemotaxis	42.2717	0.5031	1
	heart-primordium (C)	lymphoid lineage cell migration	43.1799	1.4735	1
	heart-primordium (C)	lymphoid lineage cell migration into thymus	43.1799	1.4735	1
	heart-primordium (C)	negative regulation of dna binding	18.3207	0.48178	1
	heart-primordium (C)	negative regulation of binding	18.3207	0.48178	1
	heart-primordium (C)	phospholipid transport	3.0794	0.26764	1
	heart-primordium (C)	pineal gland development	2.4284	-0.29748	1
	heart-primordium (C)	positive regulation of axon extension	38.0229	0.9475	1
	heart-primordium (C)	positive regulation of calcium ion transmembrane transport	5.4274	0.26499	1
	heart-primordium (C)	positive regulation of calcium ion transport into cytosol	5.4274	0.26499	1
	heart-primordium (C)	positive regulation of cellular metabolic process	3.4137	0.38041	1
	heart-primordium (C)	positive regulation of lipid biosynthetic process	2.5322	0.41412	1
	heart-primordium (C)	positive regulation of multi-organism process	4.8283	-0.33522	1
	heart-primordium (C)	positive regulation of positive chemotaxis	42.2717	0.5031	1
	heart-primordium (C)	positive regulation of release of sequestered calcium ion into cytosol	5.4274	0.26499	1
	heart-primordium (C)	positive regulation of reproductive process	4.8283	-0.33522	1
	heart-primordium (C)	regulation of activin receptor signaling pathway	23.8185	0.57118	1
	heart-primordium (C)	regulation of axon extension involved in axon guidance	35.3092	0.96528	1
	heart-primordium (C)	regulation of camp-mediated signaling	4.2377	0.53623	1
	heart-primordium (C)	regulation of cellular ph	42.1752	0.57976	1
	heart-primordium (C)	regulation of granulocyte chemotaxis	39.5043	0.34842	1
	heart-primordium (C)	regulation of inflammatory response	38.8091	0.29638	1
	heart-primordium (C)	regulation of intracellular ph	42.9653	0.75431	1
	heart-primordium (C)	regulation of neutrophil chemotaxis	36.3405	0.27312	1
	heart-primordium (C)	regulation of nodal signaling pathway	150	0.3372	1
	heart-primordium (C)	second-messenger-mediated signaling	2.0247	-0.26766	0.85714
	heart-primordium (C)	secondary alcohol biosynthetic process	2.378	0.4444	1
	heart-primordium (C)	sterol biosynthetic process	2.5381	0.27549	1
	heart-primordium (C)	sterol transporter activity	2.5342	0.42734	1
	heart-primordium (C)	thyroid gland development	41.4254	0.29969	1
	cephalic-mesoderm (C)	c-c chemokine binding	2.8341	-0.57341	1
	cephalic-mesoderm (C)	c-c chemokine receptor activity	2.8341	-0.57341	1
	cephalic-mesoderm (C)	intestinal immune network for iga production	128.701	0.7458	1
	cephalic-mesoderm (C)	neuroactive ligand-receptor interaction	39.0775	0.27502	0.75
	cephalic-mesoderm (C)	wnt-activated receptor activity	4.7149	0.2881	0.6
	cephalic-mesoderm (C)	angioblast cell migration	41.8357	0.43211	1
	cephalic-mesoderm (C)	angioblast cell migration from lateral mesoderm to midline	87.0712	0.4916	1
	cephalic-mesoderm (C)	bioactive lipid receptor activity	17.7742	0.29877	1
	cephalic-mesoderm (C)	blood vessel endothelial cell migration	57.6366	0.54308	0.83333
	cephalic-mesoderm (C)	calcium-mediated signaling	2.022	-0.27172	0.5
	cephalic-mesoderm (C)	cardiac muscle contraction	5.4949	0.26414	1
	cephalic-mesoderm (C)	cardiac muscle tissue development	41.7102	0.51221	0.57143
	cephalic-mesoderm (C)	cardiac myofibril assembly	5.4949	0.26414	1
	cephalic-mesoderm (C)	cell migration involved in sprouting angiogenesis	57.6366	0.54308	0.83333
	cephalic-mesoderm (C)	cell migration to the midline involved in heart development	17.0008	0.30754	1
	cephalic-mesoderm (C)	chemokine binding	2.6554	-0.4158	1
	cephalic-mesoderm (C)	chemokine receptor activity	2.8341	-0.57341	1
	cephalic-mesoderm (C)	closure of optic fissure	20.6994	0.34936	0.71429
	cephalic-mesoderm (C)	collagen fibril organization	2.0805	0.26402	1
	cephalic-mesoderm (C)	coronary vasculature development	77.3522	0.55336	1
	cephalic-mesoderm (C)	dopaminergic neuron differentiation	14.6139	0.53717	1
	cephalic-mesoderm (C)	endocardial cell differentiation	7.7989	0.55611	1
	cephalic-mesoderm (C)	endodermal cell differentiation	79.364	0.38975	1
	cephalic-mesoderm (C)	epithelial cell fate commitment	50.4342	0.54325	1
	cephalic-mesoderm (C)	glycosaminoglycan biosynthetic process	20.4585	0.28557	1
	cephalic-mesoderm (C)	heart formation	21.5778	0.4135	1
	cephalic-mesoderm (C)	induction of positive chemotaxis	139.803	0.87609	1
	cephalic-mesoderm (C)	lipid droplet	26.8463	0.47107	1
	cephalic-mesoderm (C)	lymphoid lineage cell migration	138.911	2.2739	1
	cephalic-mesoderm (C)	lymphoid lineage cell migration into thymus	138.911	2.2739	1
	cephalic-mesoderm (C)	lysophosphatidic acid receptor activity	17.7742	0.29877	1
	cephalic-mesoderm (C)	monocarboxylic acid biosynthetic process	32.1084	0.4168	1
	cephalic-mesoderm (C)	negative regulation of cell migration	40.8753	0.31672	0.83333
	cephalic-mesoderm (C)	negative regulation of intracellular signal transduction	43.0124	0.27755	0.55556
	cephalic-mesoderm (C)	optic cup morphogenesis involved in camera-type eye development	20.6994	0.34936	0.71429
	cephalic-mesoderm (C)	otic placode formation	3.7047	-0.27491	0.63636
	cephalic-mesoderm (C)	pineal gland development	2.984	-0.27838	1
	cephalic-mesoderm (C)	positive regulation of axon extension	65.7518	0.95982	1
	cephalic-mesoderm (C)	positive regulation of calcium ion transmembrane transport	72.7334	0.77901	1
	cephalic-mesoderm (C)	positive regulation of calcium ion transport into cytosol	72.7334	0.77901	1
	cephalic-mesoderm (C)	positive regulation of cytosolic calcium ion concentration	2.8341	-0.57341	1
	cephalic-mesoderm (C)	positive regulation of multi-organism process	9.4343	-0.49572	1
	cephalic-mesoderm (C)	positive regulation of positive chemotaxis	139.803	0.87609	1
	cephalic-mesoderm (C)	positive regulation of protein polymerization	38.6627	0.26422	1
	cephalic-mesoderm (C)	positive regulation of pseudopodium assembly	39.8635	0.40367	1
	cephalic-mesoderm (C)	positive regulation of release of sequestered calcium ion into cytosol	72.7334	0.77901	1
	cephalic-mesoderm (C)	positive regulation of reproductive process	9.4343	-0.49572	1
	cephalic-mesoderm (C)	positive regulation of sequence-specific dna binding transcription factor activity	3.6208	-0.30209	0.54545
	cephalic-mesoderm (C)	positive regulation of sprouting angiogenesis	37.0226	0.2894	1
	cephalic-mesoderm (C)	pronephric nephron development	26.4674	0.30123	1
	cephalic-mesoderm (C)	regulation of rho protein signal transduction	7.795	0.51096	1
	cephalic-mesoderm (C)	regulation of activin receptor signaling pathway	101.39	1.1024	1
	cephalic-mesoderm (C)	regulation of axon extension involved in axon guidance	68.7898	0.96334	1
	cephalic-mesoderm (C)	regulation of camp-mediated signaling	74.7604	1.3186	1
	cephalic-mesoderm (C)	regulation of cartilage development	17.0312	0.69499	1
	cephalic-mesoderm (C)	regulation of cell differentiation	7.3632	0.2717	0.5
	cephalic-mesoderm (C)	regulation of cell fate specification	3.7529	-0.35589	0.5
	cephalic-mesoderm (C)	regulation of cellular ph	127.244	0.93603	0.75
	cephalic-mesoderm (C)	regulation of chondrocyte differentiation	17.0312	0.69499	1
	cephalic-mesoderm (C)	regulation of cytosolic calcium ion concentration	2.1444	-0.45565	1
	cephalic-mesoderm (C)	regulation of endodermal cell differentiation	8.9323	-0.34678	0.75
	cephalic-mesoderm (C)	regulation of granulocyte chemotaxis	76.6951	0.30319	1
	cephalic-mesoderm (C)	regulation of inflammatory response	80.391	0.26846	1
	cephalic-mesoderm (C)	regulation of intracellular ph	126.034	1.2438	1
	cephalic-mesoderm (C)	regulation of mesodermal cell differentiation	2.8952	-0.53864	1
	cephalic-mesoderm (C)	regulation of mesodermal cell fate specification	2.7304	-0.37632	0.875
	cephalic-mesoderm (C)	regulation of nodal signaling pathway	50.5228	0.65361	0.85714
	cephalic-mesoderm (C)	regulation of organ morphogenesis	3.6119	-0.38454	1
	cephalic-mesoderm (C)	regulation of pseudopodium assembly	39.8635	0.40367	1
	cephalic-mesoderm (C)	regulation of release of sequestered calcium ion into cytosol	74.4508	0.58858	1
	cephalic-mesoderm (C)	regulation of retinoic acid receptor signaling pathway	46.7558	0.38665	0.875
	cephalic-mesoderm (C)	regulation of skeletal muscle tissue development	120.397	0.55606	1
	cephalic-mesoderm (C)	regulation of striated muscle tissue development	129.408	1.047	1
	cephalic-mesoderm (C)	retinoic acid metabolic process	34.7137	0.30957	1
	cephalic-mesoderm (C)	somite rostral/caudal axis specification	63.3379	0.3308	1
	cephalic-mesoderm (C)	spinal cord motor neuron cell fate specification	2.1077	-0.45038	1
	cephalic-mesoderm (C)	striated muscle contraction	5.4949	0.26414	1
	multi:endoderm (C)	c-c chemokine binding	10.6293	0.439	1
	multi:endoderm (C)	c-c chemokine receptor activity	10.6293	0.439	1
	multi:endoderm (C)	amyloid-beta binding	5.8969	0.44674	1
	multi:endoderm (C)	cell migration involved in heart development	14.87	0.31877	1
	multi:endoderm (C)	cell-cell adhesion mediated by cadherin	9.0076	0.26645	1
	multi:endoderm (C)	central nervous system myelination	20.0308	0.32532	1
	multi:endoderm (C)	chemokine binding	10.2669	0.34444	1
	multi:endoderm (C)	chemokine receptor activity	10.6293	0.439	1
	multi:endoderm (C)	cholesterol binding	4.6044	0.66438	1
	multi:endoderm (C)	cholesterol transport	6.29	0.69201	1
	multi:endoderm (C)	dopaminergic neuron differentiation	2.6743	0.3073	1
	multi:endoderm (C)	inner ear morphogenesis	3.6295	0.26518	1
	multi:endoderm (C)	lens fiber cell differentiation	4.6453	0.42706	1
	multi:endoderm (C)	lipoprotein catabolic process	5.6985	0.44598	1
	multi:endoderm (C)	negative regulation of neuron apoptotic process	5.5154	0.32658	1
	multi:endoderm (C)	negative regulation of neuron death	4.1877	0.27874	1
	multi:endoderm (C)	nose development	5.5695	0.38998	1
	multi:endoderm (C)	olfactory placode development	4.7219	0.35664	1
	multi:endoderm (C)	phospholipid transport	4.4284	0.45238	1
	multi:endoderm (C)	positive regulation of cellular metabolic process	5.7199	0.63882	1
	multi:endoderm (C)	positive regulation of cytosolic calcium ion concentration	10.6293	0.439	1
	multi:endoderm (C)	positive regulation of lipid biosynthetic process	4.8465	0.62928	1
	multi:endoderm (C)	regulation of cartilage development	3.0147	0.38787	1
	multi:endoderm (C)	regulation of chondrocyte differentiation	3.0147	0.38787	1
	multi:endoderm (C)	secondary alcohol biosynthetic process	4.8088	0.6845	1
	multi:endoderm (C)	sterol binding	7.3945	0.34664	1
	multi:endoderm (C)	sterol biosynthetic process	4.7219	0.44349	1
	multi:endoderm (C)	sterol transporter activity	5.2637	0.65163	1
	multi:endoderm (C)	sympathetic nervous system development	6.2438	0.39201	1
	somites (C)	c-c chemokine binding	2.2048	-0.57277	1
	somites (C)	c-c chemokine receptor activity	2.2048	-0.57277	1
	somites (C)	fructose and mannose metabolism	5.5612	-0.31038	0.57143
	somites (C)	phototransduction	2.4395	-0.28894	0.83333
	somites (C)	rna stem-loop binding	3.055	-0.38097	1
	somites (C)	retinol metabolism	11.6542	0.33204	0.875
	somites (C)	schwann cell development	16.9182	0.58569	1
	somites (C)	wnt signaling pathway calcium modulating pathway	6.5847	0.29446	1
	somites (C)	aldehyde dehydrogenase (nad) activity	18.0901	0.40972	1
	somites (C)	aorta development	8.8952	0.36568	1
	somites (C)	artery development	15.9103	0.41275	1
	somites (C)	axonal fasciculation	4.6044	0.42942	1
	somites (C)	bioactive lipid receptor activity	17.9795	0.60664	1
	somites (C)	blood vessel lumenization	16.2574	0.31644	1
	somites (C)	calcium ion transmembrane import into cytosol	6.5847	0.29446	1
	somites (C)	cardioblast differentiation	4.1305	0.35787	1
	somites (C)	central nervous system myelination	19.7438	0.6355	1
	somites (C)	chemokine binding	2.0559	-0.41614	1
	somites (C)	chemokine receptor activity	2.2048	-0.57277	1
	somites (C)	collagen fibril organization	3.9029	0.42706	1
	somites (C)	digestive tract morphogenesis	11.1267	0.28686	0.625
	somites (C)	endocardial cell differentiation	3.8487	0.29443	1
	somites (C)	endochondral ossification	6.0834	0.34293	1
	somites (C)	endothelial cell differentiation	16.394	0.26841	1
	somites (C)	endothelial tube morphogenesis	16.2574	0.31644	1
	somites (C)	ephrin receptor activity	7.0314	0.28503	1
	somites (C)	epithelial cell development	16.394	0.26841	1
	somites (C)	epithelial cell fate commitment	18.2399	0.57305	1
	somites (C)	epithelial to mesenchymal transition	3.564	0.42306	1
	somites (C)	glomerular epithelial cell development	15.181	0.35252	0.57143
	somites (C)	glomerular visceral epithelial cell development	15.181	0.35252	0.57143
	somites (C)	glomerular visceral epithelial cell differentiation	16.7053	0.27996	0.55556
	somites (C)	heart formation	18.5192	0.53704	1
	somites (C)	hemangioblast cell differentiation	17.2931	0.32966	1
	somites (C)	inner ear receptor cell development	3.527	-0.32697	0.6
	somites (C)	lipid droplet	9.039	0.35465	1
	somites (C)	lymphoid lineage cell migration	10.9056	1.1281	1
	somites (C)	lymphoid lineage cell migration into thymus	10.9056	1.1281	1
	somites (C)	lysophosphatidic acid receptor activity	17.9795	0.60664	1
	somites (C)	macrophage differentiation	15.9637	0.45663	1
	somites (C)	medial fin morphogenesis	4.083	0.48259	1
	somites (C)	mesoderm formation	7.0448	0.46831	0.54545
	somites (C)	mesodermal cell differentiation	17.3811	0.61005	0.57143
	somites (C)	metallocarboxypeptidase activity	8.7094	0.27431	1
	somites (C)	monocarboxylic acid biosynthetic process	7.7233	0.43535	1
	somites (C)	monocarboxylic acid metabolic process	18.2544	0.38856	1
	somites (C)	morphogenesis of embryonic epithelium	7.2726	-0.3869	1
	somites (C)	muscle organ development	15.7755	0.44242	0.85714
	somites (C)	myelination	15.1463	0.30985	1
	somites (C)	myelination in peripheral nervous system	16.9182	0.58569	1
	somites (C)	myeloid leukocyte differentiation	14.1605	0.31748	1
	somites (C)	negative regulation of peptidase activity	4.4056	0.37214	1
	somites (C)	negative regulation of sequestering of calcium ion	6.5847	0.29446	1
	somites (C)	nephric duct morphogenesis	14.3427	0.71301	1
	somites (C)	neural tube patterning	2.369	0.3401	1
	somites (C)	neuron projection fasciculation	4.6044	0.42942	1
	somites (C)	neutrophil differentiation	12.7165	0.30787	1
	somites (C)	oligodendrocyte development	18.1477	0.49029	1
	somites (C)	paraxial mesoderm development	9.3734	0.32761	1
	somites (C)	peripheral nervous system axon ensheathment	16.9182	0.58569	1
	somites (C)	pineal gland development	2.7319	-0.3905	1
	somites (C)	polysomal ribosome	2.1639	0.36331	1
	somites (C)	positive regulation of notch signaling pathway	2.6509	-0.46245	1
	somites (C)	positive regulation of axon extension	9.9135	0.64742	1
	somites (C)	positive regulation of calcium ion transmembrane transport	10.3754	0.33828	1
	somites (C)	positive regulation of calcium ion transport into cytosol	10.3754	0.33828	1
	somites (C)	positive regulation of catabolic process	2.4705	-0.39693	1
	somites (C)	positive regulation of cell motility	8.1451	0.29177	0.66667
	somites (C)	positive regulation of cytosolic calcium ion concentration	2.2048	-0.57277	1
	somites (C)	positive regulation of multi-organism process	5.5434	-0.56529	1
	somites (C)	positive regulation of muscle cell differentiation	24.5498	0.4505	1
	somites (C)	positive regulation of myoblast differentiation	23.9092	0.64458	1
	somites (C)	positive regulation of myoblast fusion	23.1253	0.85509	1
	somites (C)	positive regulation of myotube differentiation	23.9092	0.64458	1
	somites (C)	positive regulation of protein metabolic process	2.4705	-0.39693	1
	somites (C)	positive regulation of release of sequestered calcium ion into cytosol	10.3754	0.33828	1
	somites (C)	positive regulation of reproductive process	5.5434	-0.56529	1
	somites (C)	positive regulation of syncytium formation by plasma membrane fusion	23.1253	0.85509	1
	somites (C)	primary alcohol metabolic process	13.1374	0.53879	1
	somites (C)	pronephric duct development	8.2984	0.52701	1
	somites (C)	pronephric duct morphogenesis	12.3308	0.97132	1
	somites (C)	pronephros morphogenesis	9.0218	0.42585	0.66667
	somites (C)	regulation of dna methylation	3.8675	-0.36568	1
	somites (C)	regulation of amyloid precursor protein biosynthetic process	7.1391	0.31118	1
	somites (C)	regulation of axon extension involved in axon guidance	9.6004	0.67328	1
	somites (C)	regulation of camp-mediated signaling	9.5311	0.66926	1
	somites (C)	regulation of cellular ph	15.305	0.37706	0.75
	somites (C)	regulation of intracellular ph	14.6583	0.49642	1
	somites (C)	regulation of myoblast differentiation	23.9092	0.64458	1
	somites (C)	regulation of myoblast fusion	23.1253	0.85509	1
	somites (C)	regulation of neuron projection development	4.9541	0.27906	1
	somites (C)	regulation of photoreceptor cell differentiation	3.9635	0.36716	1
	somites (C)	regulation of protein catabolic process	2.4705	-0.39693	1
	somites (C)	regulation of retinoic acid receptor signaling pathway	15.0433	0.26945	0.875
	somites (C)	regulation of skeletal muscle fiber development	23.2981	0.5703	1
	somites (C)	regulation of striated muscle tissue development	7.3629	0.61565	1
	somites (C)	retinal rod cell development	3.2339	-0.43881	1
	somites (C)	retinoic acid metabolic process	19.3667	0.68341	1
	somites (C)	retinoid metabolic process	19.7565	0.46697	1
	somites (C)	retinol metabolic process	15.4276	0.87024	1
	somites (C)	rostrocaudal neural tube patterning	2.5648	0.31908	1
	somites (C)	sclerotome development	13.3033	0.60408	0.6
	somites (C)	skeletal muscle cell differentiation	22.7015	0.47024	1
	somites (C)	somatic motor neuron differentiation	5.3196	0.41367	1
	somites (C)	somatic muscle development	16.8988	0.86629	0.6
	somites (C)	somite specification	3.3666	0.3795	0.8
	somites (C)	specification of animal organ identity	24.9403	0.66531	1
	somites (C)	transcription factor activity rna polymerase ii distal enhancer sequence-specific binding	17.5089	0.42074	0.625
	somites (C)	transmembrane receptor protein serine/threonine kinase binding	3.7935	-0.29394	1
	somites (C)	transmembrane-ephrin receptor activity	7.0314	0.28503	1
	somites (C)	venous blood vessel development	13.3276	0.38472	1
	multi:ventral-paraxial-mesoderm:2 (C)	rna polymerase ii distal enhancer sequence-specific dna binding	38.2244	0.27345	0.8
	multi:ventral-paraxial-mesoderm:2 (C)	rna polymerase ii transcription factor activity sequence-specific transcription regulatory region dna binding	4.0319	0.2735	1
	multi:ventral-paraxial-mesoderm:2 (C)	wnt signaling pathway calcium modulating pathway	9.8553	0.54227	1
	multi:ventral-paraxial-mesoderm:2 (C)	wnt signaling pathway involved in dorsal/ventral axis specification	11.5003	0.34346	1
	multi:ventral-paraxial-mesoderm:2 (C)	calcium ion transmembrane import into cytosol	9.8553	0.54227	1
	multi:ventral-paraxial-mesoderm:2 (C)	cardiac ventricle development	11.648	0.35203	1
	multi:ventral-paraxial-mesoderm:2 (C)	cardiac ventricle morphogenesis	10.7964	0.65331	1
	multi:ventral-paraxial-mesoderm:2 (C)	cardioblast differentiation	10.5143	0.66645	1
	multi:ventral-paraxial-mesoderm:2 (C)	cardiocyte differentiation	23.6684	0.27321	1
	multi:ventral-paraxial-mesoderm:2 (C)	cellular response to lipid	9.7162	0.44543	1
	multi:ventral-paraxial-mesoderm:2 (C)	cellular response to retinoic acid	4.3224	0.26859	1
	multi:ventral-paraxial-mesoderm:2 (C)	chondrocyte differentiation	10.5148	0.31904	1
	multi:ventral-paraxial-mesoderm:2 (C)	collagen fibril organization	3.8551	0.40044	1
	multi:ventral-paraxial-mesoderm:2 (C)	determination of dorsal identity	9.4574	0.74196	1
	multi:ventral-paraxial-mesoderm:2 (C)	embryonic body morphogenesis	9.606	0.33459	1
	multi:ventral-paraxial-mesoderm:2 (C)	endochondral bone morphogenesis	9.633	0.65752	0.75
	multi:ventral-paraxial-mesoderm:2 (C)	endochondral ossification	9.1986	1.1048	1
	multi:ventral-paraxial-mesoderm:2 (C)	forebrain regionalization	9.237	0.28833	1
	multi:ventral-paraxial-mesoderm:2 (C)	frizzled binding	21.9668	0.43108	1
	multi:ventral-paraxial-mesoderm:2 (C)	limb development	2.973	0.37178	1
	multi:ventral-paraxial-mesoderm:2 (C)	limb morphogenesis	5.7308	0.34649	1
	multi:ventral-paraxial-mesoderm:2 (C)	locus ceruleus development	10.4095	0.49379	1
	multi:ventral-paraxial-mesoderm:2 (C)	mesoderm formation	11.9695	0.32257	0.54545
	multi:ventral-paraxial-mesoderm:2 (C)	mesodermal cell differentiation	14.6653	0.4063	0.71429
	multi:ventral-paraxial-mesoderm:2 (C)	monocarboxylic acid metabolic process	5.4996	0.3468	1
	multi:ventral-paraxial-mesoderm:2 (C)	negative regulation of mapk cascade	2.7114	0.28569	1
	multi:ventral-paraxial-mesoderm:2 (C)	negative regulation of endodermal cell differentiation	21.4719	0.26902	0.85714
	multi:ventral-paraxial-mesoderm:2 (C)	negative regulation of endodermal cell fate specification	21.4719	0.26902	0.85714
	multi:ventral-paraxial-mesoderm:2 (C)	negative regulation of endopeptidase activity	3.5004	0.27865	1
	multi:ventral-paraxial-mesoderm:2 (C)	negative regulation of hydrolase activity	3.0829	0.3078	1
	multi:ventral-paraxial-mesoderm:2 (C)	negative regulation of peptidase activity	3.8647	0.41209	1
	multi:ventral-paraxial-mesoderm:2 (C)	negative regulation of sequestering of calcium ion	9.8553	0.54227	1
	multi:ventral-paraxial-mesoderm:2 (C)	neuron fate commitment	10.8891	0.5421	1
	multi:ventral-paraxial-mesoderm:2 (C)	neuron fate specification	21.1018	0.38002	1
	multi:ventral-paraxial-mesoderm:2 (C)	positive regulation of endothelial cell proliferation	4.1595	0.31412	1
	multi:ventral-paraxial-mesoderm:2 (C)	positive regulation of epithelial cell proliferation	3.6697	0.40866	1
	multi:ventral-paraxial-mesoderm:2 (C)	positive regulation of fibroblast growth factor receptor signaling pathway	18.9701	0.42184	0.6
	multi:ventral-paraxial-mesoderm:2 (C)	positive regulation of macromolecule metabolic process	20.3852	0.32761	1
	multi:ventral-paraxial-mesoderm:2 (C)	positive regulation of multi-organism process	2.072	0.39363	1
	multi:ventral-paraxial-mesoderm:2 (C)	positive regulation of reproductive process	2.072	0.39363	1
	multi:ventral-paraxial-mesoderm:2 (C)	regulation of wnt signaling pathway involved in dorsal/ventral axis specification	11.6695	0.28273	1
	multi:ventral-paraxial-mesoderm:2 (C)	regulation of amyloid precursor protein biosynthetic process	6.5944	0.36006	1
	multi:ventral-paraxial-mesoderm:2 (C)	regulation of dephosphorylation	6.336	0.28577	1
	multi:ventral-paraxial-mesoderm:2 (C)	regulation of endothelial cell proliferation	3.6697	0.40866	1
	multi:ventral-paraxial-mesoderm:2 (C)	regulation of mesodermal cell differentiation	7.0854	0.52749	1
	multi:ventral-paraxial-mesoderm:2 (C)	regulation of mesodermal cell fate specification	6.5843	0.34	0.875
	multi:ventral-paraxial-mesoderm:2 (C)	regulation of non-canonical wnt signaling pathway	10.034	0.37781	1
	multi:ventral-paraxial-mesoderm:2 (C)	regulation of organ morphogenesis	12.8401	0.42774	1
	multi:ventral-paraxial-mesoderm:2 (C)	regulation of protein modification process	6.3452	0.28006	1
	multi:ventral-paraxial-mesoderm:2 (C)	release of sequestered calcium ion into cytosol	9.5686	0.36051	1
	multi:ventral-paraxial-mesoderm:2 (C)	retinoic acid metabolic process	4.8745	0.30351	1
	multi:ventral-paraxial-mesoderm:2 (C)	retinoid metabolic process	6.3982	0.46405	1
	multi:ventral-paraxial-mesoderm:2 (C)	rhombomere 4 morphogenesis	5.1742	0.79399	1
	multi:ventral-paraxial-mesoderm:2 (C)	segmentation	24.1742	0.27482	1
	multi:ventral-paraxial-mesoderm:2 (C)	semicircular canal development	10.7233	0.39059	1
	multi:ventral-paraxial-mesoderm:2 (C)	skeletal system morphogenesis	37.2226	0.45215	0.5
	multi:ventral-paraxial-mesoderm:2 (C)	somatic motor neuron differentiation	2.6067	0.30385	1
	multi:ventral-paraxial-mesoderm:2 (C)	spinal cord motor neuron differentiation	4.045	0.26461	1
	multi:ventral-paraxial-mesoderm:2 (C)	sterol metabolic process	5.1367	0.58546	1
	multi:ventral-paraxial-mesoderm:2 (C)	thyroid gland development	12.2025	0.42161	1
	multi:ventral-paraxial-mesoderm:2 (C)	ventricular cardiac muscle cell differentiation	10.8665	0.48867	1
	multi:ectoderm:5 (C)	ecm-receptor interaction	3.8146	0.28061	0.77778
	multi:ectoderm:5 (C)	rna stem-loop binding	4.6937	-0.48082	1
	multi:ectoderm:5 (C)	adherens junction maintenance	5.6333	0.30442	1
	multi:ectoderm:5 (C)	amyloid-beta binding	5.777	0.39729	1
	multi:ectoderm:5 (C)	aorta morphogenesis	7.8613	0.33345	1
	multi:ectoderm:5 (C)	atrioventricular valve formation	10.3379	0.42416	1
	multi:ectoderm:5 (C)	axon	5.2921	0.26984	0.875
	multi:ectoderm:5 (C)	box c/d snornp complex	2.5593	-0.29796	1
	multi:ectoderm:5 (C)	cardiac muscle tissue regeneration	8.5644	0.41208	1
	multi:ectoderm:5 (C)	cell junction maintenance	5.6333	0.30442	1
	multi:ectoderm:5 (C)	cellular response to fibroblast growth factor stimulus	14.7621	0.49299	0.8
	multi:ectoderm:5 (C)	cholesterol transport	4.262	0.68055	1
	multi:ectoderm:5 (C)	convergent extension involved in organogenesis	2.7199	-0.35002	0.625
	multi:ectoderm:5 (C)	cranial nerve development	7.9341	0.71281	0.83333
	multi:ectoderm:5 (C)	dorsal aorta morphogenesis	7.8613	0.33345	1
	multi:ectoderm:5 (C)	embryonic epithelial tube formation	5.103	0.28394	1
	multi:ectoderm:5 (C)	embryonic neurocranium morphogenesis	11.9653	0.33378	0.85714
	multi:ectoderm:5 (C)	endocardial cell differentiation	4.6726	0.2763	1
	multi:ectoderm:5 (C)	endoderm formation	3.9348	-0.26713	0.61538
	multi:ectoderm:5 (C)	enhancer binding	11.4085	0.46358	1
	multi:ectoderm:5 (C)	epidermal cell differentiation	6.6518	0.52488	1
	multi:ectoderm:5 (C)	epithelial tube formation	7.9753	0.77201	0.8
	multi:ectoderm:5 (C)	fibroblast growth factor receptor signaling pathway	12.7341	0.34593	0.57143
	multi:ectoderm:5 (C)	heart formation	3.4841	0.42263	1
	multi:ectoderm:5 (C)	inner ear morphogenesis	8.7094	0.57659	1
	multi:ectoderm:5 (C)	inner ear receptor cell development	7.3472	0.53105	0.6
	multi:ectoderm:5 (C)	inner ear receptor cell differentiation	6.4871	0.39525	0.57143
	multi:ectoderm:5 (C)	intermediate filament	13.0305	0.26379	1
	multi:ectoderm:5 (C)	iridophore differentiation	6.5741	0.28601	1
	multi:ectoderm:5 (C)	lens fiber cell differentiation	10.007	1.4488	1
	multi:ectoderm:5 (C)	lipoprotein catabolic process	2.2488	0.49663	1
	multi:ectoderm:5 (C)	mesoderm formation	3.0759	-0.37718	0.54545
	multi:ectoderm:5 (C)	morphogenesis of embryonic epithelium	2.8251	-0.33939	1
	multi:ectoderm:5 (C)	muscle cell fate commitment	7.7441	0.35454	1
	multi:ectoderm:5 (C)	negative regulation of hydrolase activity	5.7189	0.27894	1
	multi:ectoderm:5 (C)	negative regulation of neuron apoptotic process	4.3581	0.30861	1
	multi:ectoderm:5 (C)	negative regulation of neuron death	2.4133	0.28823	1
	multi:ectoderm:5 (C)	neural crest cell fate commitment	6.2639	0.56114	1
	multi:ectoderm:5 (C)	neural crest cell fate specification	6.2639	0.56114	1
	multi:ectoderm:5 (C)	neural tube formation	5.103	0.28394	1
	multi:ectoderm:5 (C)	neuron fate specification	8.8086	0.57867	0.8
	multi:ectoderm:5 (C)	nose development	12.9407	1.4142	1
	multi:ectoderm:5 (C)	olfactory placode development	13.1655	1.3501	0.75
	multi:ectoderm:5 (C)	olfactory placode morphogenesis	10.6893	0.94942	1
	multi:ectoderm:5 (C)	optic nerve formation	6.4663	0.30474	1
	multi:ectoderm:5 (C)	optic nerve morphogenesis	5.7038	0.3399	1
	multi:ectoderm:5 (C)	otic placode formation	46.6839	0.56892	0.54545
	multi:ectoderm:5 (C)	otic vesicle formation	42.8577	0.52377	0.5
	multi:ectoderm:5 (C)	otic vesicle morphogenesis	11.2868	0.94316	1
	multi:ectoderm:5 (C)	phospholipid transport	2.7236	0.45031	1
	multi:ectoderm:5 (C)	positive regulation of atp-dependent microtubule motor activity plus-end-directed	2.7996	-0.2702	1
	multi:ectoderm:5 (C)	positive regulation of atpase activity	2.7996	-0.2702	1
	multi:ectoderm:5 (C)	positive regulation of cell development	21.016	0.34598	0.5
	multi:ectoderm:5 (C)	positive regulation of microtubule motor activity	2.7996	-0.2702	1
	multi:ectoderm:5 (C)	positive regulation of neurogenesis	19.9711	0.28682	0.6
	multi:ectoderm:5 (C)	pronephric glomerulus morphogenesis	2.2584	-0.50149	1
	multi:ectoderm:5 (C)	receptor clustering	2.9346	0.29391	1
	multi:ectoderm:5 (C)	regulation of atp-dependent microtubule motor activity plus-end-directed	2.7996	-0.2702	1
	multi:ectoderm:5 (C)	regulation of endodermal cell differentiation	7.9552	-0.44741	0.75
	multi:ectoderm:5 (C)	regulation of hemopoiesis	12.2602	0.52537	1
	multi:ectoderm:5 (C)	regulation of lipid biosynthetic process	2.1383	0.28271	0.85714
	multi:ectoderm:5 (C)	regulation of macromolecule biosynthetic process	20.4006	0.74364	1
	multi:ectoderm:5 (C)	secondary alcohol biosynthetic process	2.4514	0.7504	1
	multi:ectoderm:5 (C)	spectrin binding	2.0351	-0.29266	1
	multi:ectoderm:5 (C)	stem cell fate specification	6.2639	0.56114	1
	multi:ectoderm:5 (C)	sterol binding	3.2411	0.43805	1
	multi:ectoderm:5 (C)	sterol biosynthetic process	3.6561	0.46069	1
	multi:ectoderm:5 (C)	vacuole	2.2746	-0.4951	1
	multi:ectoderm:5 (C)	ventral spinal cord interneuron differentiation	14.6653	0.39016	0.85714
	multi:ectoderm:5 (C)	wound healing	4.2773	0.47832	1
	evl-periderm (C)	3-hydroxyacyl-coa dehydrogenase activity	28.423	1.1557	1
	evl-periderm (C)	90s preribosome	3.2122	-0.36174	0.77778
	evl-periderm (C)	atpase activity coupled to movement of substances	4.9614	0.60338	1
	evl-periderm (C)	biosynthesis of unsaturated fatty acids	27.2609	0.57504	0.75
	evl-periderm (C)	biosynthesis of various nucleotide sugars	10.6319	0.42568	1
	evl-periderm (C)	cdc42 protein signal transduction	2.5432	0.38313	1
	evl-periderm (C)	dna-(apurinic or apyrimidinic site) lyase activity	3.229	-0.4405	1
	evl-periderm (C)	gtp metabolic process	2.3021	-0.32729	1
	evl-periderm (C)	histidine metabolism	8.5319	0.30357	1
	evl-periderm (C)	metabolism of xenobiotics by cytochrome p450	9.1748	0.2676	0.875
	evl-periderm (C)	nadp binding	7.9506	0.30466	1
	evl-periderm (C)	other glycan degradation	11.3983	0.41175	1
	evl-periderm (C)	phenylalanine metabolism	13.5719	0.33458	1
	evl-periderm (C)	t cell differentiation in thymus	2.5519	-0.59799	1
	evl-periderm (C)	tyrosine metabolism	6.5775	0.26588	1
	evl-periderm (C)	u4 snrnp	2.9911	-0.34144	1
	evl-periderm (C)	actin cortical patch	8.7405	0.41189	1
	evl-periderm (C)	actin cortical patch assembly	13.8173	0.70577	1
	evl-periderm (C)	actin filament	9.9094	0.41529	0.75
	evl-periderm (C)	actin-based cell projection	8.7672	0.5543	1
	evl-periderm (C)	activation of mapkkk activity	8.5926	0.34655	1
	evl-periderm (C)	adherens junction maintenance	3.4327	0.7196	1
	evl-periderm (C)	amyloid-beta binding	5.5464	-0.8062	1
	evl-periderm (C)	apoptotic process involved in blood vessel morphogenesis	10.2133	0.38731	1
	evl-periderm (C)	atrioventricular valve development	3.9436	0.27565	0.8
	evl-periderm (C)	box c/d snornp complex	3.8413	-0.52901	1
	evl-periderm (C)	cardiac muscle tissue regeneration	2.3462	0.32232	1
	evl-periderm (C)	catenin complex	5.3668	0.26577	0.71429
	evl-periderm (C)	cell junction maintenance	3.4327	0.7196	1
	evl-periderm (C)	cell-cell junction organization	2.3505	0.28227	0.85714
	evl-periderm (C)	cellular response to calcium ion	2.9844	0.47609	1
	evl-periderm (C)	cellular response to metal ion	2.3588	0.32132	1
	evl-periderm (C)	cellular response to xenobiotic stimulus	13.3583	0.37536	0.5
	evl-periderm (C)	cholesterol binding	5.8718	-1.0052	1
	evl-periderm (C)	cholesterol transport	6.146	-0.90483	1
	evl-periderm (C)	cortical actin cytoskeleton	9.0569	0.34845	0.71429
	evl-periderm (C)	cortical actin cytoskeleton organization	5.6064	0.27883	0.85714
	evl-periderm (C)	cranial nerve development	8.1552	0.28883	1
	evl-periderm (C)	endocytic patch	8.7405	0.41189	1
	evl-periderm (C)	endonucleolytic cleavage in its1 to separate ssu-rrna from 5.8s rrna and lsu-rrna from tricistronic rrna transcript (ssu-rrna 5.8s rrna lsu-rrna)	8.9669	-0.74584	1
	evl-periderm (C)	endonucleolytic cleavage of tricistronic rrna transcript (ssu-rrna 5.8s rrna lsu-rrna)	2.1623	-0.53907	0.7
	evl-periderm (C)	endopeptidase inhibitor activity	10.2072	0.29134	1
	evl-periderm (C)	endosome transport via multivesicular body sorting pathway	3.3012	0.5551	1
	evl-periderm (C)	enhancer binding	4.7859	0.35626	1
	evl-periderm (C)	fatty acid biosynthetic process	31.1285	0.61465	0.75
	evl-periderm (C)	fatty acid elongase activity	34.2954	0.76666	1
	evl-periderm (C)	fatty acid elongation	31.1285	0.61465	0.75
	evl-periderm (C)	fatty acid elongation monounsaturated fatty acid	34.2954	0.76666	1
	evl-periderm (C)	fatty acid elongation polyunsaturated fatty acid	34.2954	0.76666	1
	evl-periderm (C)	fatty acid elongation saturated fatty acid	34.2954	0.76666	1
	evl-periderm (C)	fatty acid elongation unsaturated fatty acid	34.2954	0.76666	1
	evl-periderm (C)	fatty acid synthase activity	34.2954	0.76666	1
	evl-periderm (C)	focal adhesion	6.1176	0.36389	0.71429
	evl-periderm (C)	fucosyltransferase activity	11.5983	0.58297	1
	evl-periderm (C)	hemoglobin biosynthetic process	4.0082	-0.62193	1
	evl-periderm (C)	hemoglobin metabolic process	7.862	-0.50106	1
	evl-periderm (C)	hydro-lyase activity	10.8937	0.26494	0.77778
	evl-periderm (C)	intermediate filament	4.436	0.58692	1
	evl-periderm (C)	intrinsic apoptotic signaling pathway by p53 class mediator	2.5347	-0.48144	1
	evl-periderm (C)	kinase activator activity	8.2928	-0.33341	1
	evl-periderm (C)	late endosome to vacuole transport	6.4202	0.65302	1
	evl-periderm (C)	lipoprotein catabolic process	3.0244	-0.59518	1
	evl-periderm (C)	membrane lipid biosynthetic process	31.1285	0.61465	0.75
	evl-periderm (C)	microvillus	8.7672	0.5543	1
	evl-periderm (C)	modification-dependent macromolecule catabolic process	4.8164	-0.3906	0.8
	evl-periderm (C)	multivesicular body	5.394	0.74277	1
	evl-periderm (C)	multivesicular body sorting pathway	5.394	0.74277	1
	evl-periderm (C)	negative regulation of apoptotic signaling pathway	3.0571	0.53861	1
	evl-periderm (C)	negative regulation of cysteine-type endopeptidase activity	3.2286	0.35774	1
	evl-periderm (C)	negative regulation of cysteine-type endopeptidase activity involved in apoptotic process	2.7405	0.37362	1
	evl-periderm (C)	negative regulation of intracellular signal transduction	5.1314	0.31952	0.77778
	evl-periderm (C)	negative regulation of intrinsic apoptotic signaling pathway	3.2742	0.37955	1
	evl-periderm (C)	negative regulation of neuron apoptotic process	9.3936	-0.61221	1
	evl-periderm (C)	negative regulation of neuron death	4.9896	-0.51292	1
	evl-periderm (C)	negative regulation of nuclear division	3.6064	0.56252	1
	evl-periderm (C)	neuron projection regeneration	6.4871	-0.3389	0.85714
	evl-periderm (C)	nuclear transport	9.1813	-0.4392	1
	evl-periderm (C)	nucleocytoplasmic transport	5.4605	-0.3249	1
	evl-periderm (C)	oxidized dna binding	3.994	-0.33025	1
	evl-periderm (C)	oxidized purine dna binding	3.994	-0.33025	1
	evl-periderm (C)	phospholipid transport	8.3988	-0.67023	1
	evl-periderm (C)	phospholipid transporter activity	3.1189	0.28029	0.85714
	evl-periderm (C)	phospholipid-translocating atpase activity	4.9614	0.60338	1
	evl-periderm (C)	plasma membrane organization	2.2415	0.27287	1
	evl-periderm (C)	polysomal ribosome	3.9472	-0.70325	1
	evl-periderm (C)	positive regulation of actin filament bundle assembly	12.22	0.72244	0.8
	evl-periderm (C)	positive regulation of actin filament polymerization	13.2837	0.35349	1
	evl-periderm (C)	positive regulation of actin nucleation	13.8173	0.70577	1
	evl-periderm (C)	positive regulation of apoptotic signaling pathway	4.1328	-0.51298	1
	evl-periderm (C)	positive regulation of cellular component biogenesis	12.6107	0.56347	0.8
	evl-periderm (C)	positive regulation of cellular metabolic process	6.3059	-1.0633	1
	evl-periderm (C)	positive regulation of cytoskeleton organization	14.6361	0.5478	0.66667
	evl-periderm (C)	positive regulation of lipid biosynthetic process	6.0486	-0.94586	1
	evl-periderm (C)	positive regulation of supramolecular fiber organization	12.4319	0.40624	0.625
	evl-periderm (C)	posterior lateral line system development	6.9796	0.39585	0.71429
	evl-periderm (C)	proteasome binding	6.7609	-0.31962	1
	evl-periderm (C)	rrna 3'-end processing	7.6028	-0.48234	0.75
	evl-periderm (C)	rrna base methylation	5.5037	-0.50128	1
	evl-periderm (C)	rrna methylation	2.5988	-0.38958	0.85714
	evl-periderm (C)	rrna modification	2.392	-0.39689	0.85714
	evl-periderm (C)	rrna-containing ribonucleoprotein complex export from nucleus	10.6686	-0.55485	1
	evl-periderm (C)	regulation of actin filament bundle assembly	26.6203	1.0555	1
	evl-periderm (C)	regulation of actin filament polymerization	16.1383	0.63379	0.8
	evl-periderm (C)	regulation of actin nucleation	13.4029	0.58569	1
	evl-periderm (C)	regulation of actin polymerization or depolymerization	29.2755	0.74886	1
	evl-periderm (C)	regulation of apoptotic signaling pathway	4.1328	-0.51298	1
	evl-periderm (C)	regulation of camp-mediated signaling	2.5176	0.50625	1
	evl-periderm (C)	regulation of erythrocyte differentiation	3.5587	-0.41074	1
	evl-periderm (C)	regulation of hemopoiesis	6.3586	0.27134	1
	evl-periderm (C)	regulation of lipid biosynthetic process	4.222	-0.29861	0.85714
	evl-periderm (C)	regulation of myeloid cell differentiation	3.4696	-0.6069	1
	evl-periderm (C)	regulation of protein polymerization	27.275	0.78829	0.75
	evl-periderm (C)	regulation of retinoic acid receptor signaling pathway	3.0009	-0.38834	1
	evl-periderm (C)	response to calcium ion	2.9844	0.47609	1
	evl-periderm (C)	response to methylmercury	3.148	0.32399	1
	evl-periderm (C)	secondary alcohol biosynthetic process	5.4285	-1.0442	1
	evl-periderm (C)	serine-type endopeptidase activity	8.5428	0.49472	1
	evl-periderm (C)	serine-type endopeptidase inhibitor activity	10.2072	0.29134	1
	evl-periderm (C)	serine-type peptidase activity	8.5428	0.49472	1
	evl-periderm (C)	skin development	3.8302	0.30697	1
	evl-periderm (C)	small nucleolar ribonucleoprotein complex	5.5848	-0.47105	1
	evl-periderm (C)	small ribosomal subunit rrna binding	9.7669	-0.51516	0.85714
	evl-periderm (C)	snrna modification	2.2255	-0.55638	1
	evl-periderm (C)	sphingolipid metabolic process	17.0351	0.41558	0.66667
	evl-periderm (C)	sterol binding	8.2271	-0.60646	1
	evl-periderm (C)	sterol biosynthetic process	5.824	-0.73911	1
	evl-periderm (C)	sterol transporter activity	6.2073	-0.98837	1
	evl-periderm (C)	sulfotransferase activity	22.1232	0.86803	1
	evl-periderm (C)	transferase activity transferring hexosyl groups	8.0968	0.30683	1
	evl-periderm (C)	vacuolar transport	4.227	0.47853	1
	evl-periderm (C)	very long-chain fatty acid biosynthetic process	31.1285	0.61465	0.75
	evl-periderm (C)	very long-chain fatty acid metabolic process	16.2643	0.50638	0.6
	evl-periderm (C)	wound healing	6.5313	0.98927	1
	endoderm-pharyngeal (C)	cellular response to oxidative stress	2.809	0.26485	1
	endoderm-pharyngeal (C)	commitment complex	2.6336	-0.35332	1
	endoderm-pharyngeal (C)	cytoplasmic dynein complex	2.0902	-0.30648	1
	endoderm-pharyngeal (C)	mesoderm formation	3.4482	-0.33377	0.54545
	endoderm-pharyngeal (C)	microbody	6.5662	0.30037	1
	endoderm-pharyngeal (C)	morphogenesis of embryonic epithelium	3.329	-0.34887	1
	endoderm-pharyngeal (C)	peroxisome	6.5662	0.30037	1
	endoderm-pharyngeal (C)	polysomal ribosome	2.397	0.3431	1
	endoderm-pharyngeal (C)	positive regulation of atp-dependent microtubule motor activity plus-end-directed	2.0054	-0.29265	1
	endoderm-pharyngeal (C)	positive regulation of atpase activity	2.0054	-0.29265	1
	endoderm-pharyngeal (C)	positive regulation of microtubule motor activity	2.0054	-0.29265	1
	endoderm-pharyngeal (C)	regulation of atp-dependent microtubule motor activity plus-end-directed	2.0054	-0.29265	1
	endoderm-pharyngeal (C)	regulation of bmp signaling pathway involved in heart jogging	2.6015	-0.49384	1
	endoderm-pharyngeal (C)	regulation of cartilage development	2.5338	0.56008	1
	endoderm-pharyngeal (C)	regulation of cell differentiation	3.1781	0.28058	0.6
	endoderm-pharyngeal (C)	regulation of chondrocyte differentiation	2.5338	0.56008	1
	endoderm-pharyngeal (C)	regulation of endodermal cell differentiation	14.4082	-0.66088	0.625
	endoderm-pharyngeal (C)	ribosomal small subunit assembly	4.0066	0.4273	0.58333
	endoderm-pharyngeal (C)	spectrin binding	2.3104	-0.32067	1
	adaxial-cells (C)	dna packaging	3.826	-0.43572	1
	adaxial-cells (C)	dna replication-independent nucleosome assembly	2.4343	-0.39377	1
	adaxial-cells (C)	dna strand elongation involved in dna replication	3.1954	-0.521	0.8
	adaxial-cells (C)	dna synthesis involved in dna repair	2.2464	-0.56334	1
	adaxial-cells (C)	fructose and mannose metabolism	8.8749	-0.3838	0.57143
	adaxial-cells (C)	pentose phosphate pathway	11.132	-0.28611	0.625
	adaxial-cells (C)	phototransduction	8.0366	-0.54086	0.83333
	adaxial-cells (C)	rna polymerase ii distal enhancer sequence-specific dna binding	15.5099	0.32068	0.8
	adaxial-cells (C)	u4 snrnp	9.7543	-0.4686	1
	adaxial-cells (C)	aorta development	2.4576	0.3911	1
	adaxial-cells (C)	artery development	2.0811	0.35572	1
	adaxial-cells (C)	bioactive lipid receptor activity	2.9805	0.66605	1
	adaxial-cells (C)	centromere complex assembly	2.5338	-0.39896	1
	adaxial-cells (C)	chromatin assembly	33.3818	-0.46763	0.5
	adaxial-cells (C)	commitment complex	8.825	-0.59072	0.88889
	adaxial-cells (C)	enhancer sequence-specific dna binding	12.8286	0.26664	0.66667
	adaxial-cells (C)	epithelial cell fate commitment	2.865	0.60761	1
	adaxial-cells (C)	epithelial to mesenchymal transition	3.1192	0.65529	1
	adaxial-cells (C)	gliogenesis	3.6295	0.46356	0.66667
	adaxial-cells (C)	glomerular epithelial cell development	7.9944	0.31563	0.85714
	adaxial-cells (C)	glomerular visceral epithelial cell development	7.9944	0.31563	0.85714
	adaxial-cells (C)	heart formation	4.7583	0.63263	1
	adaxial-cells (C)	hemangioblast cell differentiation	3.5216	0.38889	1
	adaxial-cells (C)	histone kinase activity	3.6178	-0.52095	0.8
	adaxial-cells (C)	hydrogen ion transmembrane transporter activity	2.6835	0.29897	0.75
	adaxial-cells (C)	lysophosphatidic acid receptor activity	2.9805	0.66605	1
	adaxial-cells (C)	mrna 5'-splice site recognition	2.1884	-0.26815	0.8
	adaxial-cells (C)	macrophage differentiation	2.0305	0.41938	1
	adaxial-cells (C)	mesoderm formation	9.3126	0.46313	0.54545
	adaxial-cells (C)	mesodermal cell differentiation	26.0838	0.7399	0.57143
	adaxial-cells (C)	mesodermal cell migration	10.0096	0.26617	1
	adaxial-cells (C)	metaphase plate congression	2.9557	-0.26697	1
	adaxial-cells (C)	microtubule depolymerization	2.7333	-0.81164	1
	adaxial-cells (C)	microtubule polymerization or depolymerization	2.3401	-0.52799	1
	adaxial-cells (C)	mismatch repair	4.504	-0.41839	0.85714
	adaxial-cells (C)	morphogenesis of embryonic epithelium	2.7971	-0.54181	1
	adaxial-cells (C)	myeloid cell development	3.6313	0.31985	0.5
	adaxial-cells (C)	negative regulation of cyclin-dependent protein kinase activity	2.8033	0.47799	1
	adaxial-cells (C)	negative regulation of cyclin-dependent protein serine/threonine kinase activity	2.8033	0.47799	1
	adaxial-cells (C)	negative regulation of phosphate metabolic process	2.8033	0.47799	1
	adaxial-cells (C)	negative regulation of phosphorylation	2.8033	0.47799	1
	adaxial-cells (C)	negative regulation of protein serine/threonine kinase activity	5.9275	0.45793	1
	adaxial-cells (C)	neuron projection regeneration	3.673	-0.36305	0.85714
	adaxial-cells (C)	neutrophil differentiation	2.1069	0.28172	1
	adaxial-cells (C)	nucleosome assembly	31.466	-0.55609	0.5
	adaxial-cells (C)	positive regulation of rna splicing	3.2348	-0.36696	0.875
	adaxial-cells (C)	positive regulation of cell development	46.0458	0.5435	0.5
	adaxial-cells (C)	positive regulation of muscle cell differentiation	10.8999	1.2503	0.75
	adaxial-cells (C)	positive regulation of myoblast differentiation	11.5246	1.5195	1
	adaxial-cells (C)	positive regulation of myoblast fusion	11.5728	1.7599	1
	adaxial-cells (C)	positive regulation of myotube differentiation	11.5246	1.5195	1
	adaxial-cells (C)	positive regulation of organelle assembly	3.514	0.39255	1
	adaxial-cells (C)	positive regulation of syncytium formation by plasma membrane fusion	11.5728	1.7599	1
	adaxial-cells (C)	pre-mrna binding	3.3953	-0.29927	0.66667
	adaxial-cells (C)	pronephric duct development	5.6112	0.555	1
	adaxial-cells (C)	pronephric glomerulus development	5.7954	0.27866	0.55556
	adaxial-cells (C)	pronephros morphogenesis	5.394	0.46152	0.83333
	adaxial-cells (C)	protein depolymerization	2.6336	-0.38106	1
	adaxial-cells (C)	protein serine/threonine kinase inhibitor activity	2.8033	0.47799	1
	adaxial-cells (C)	protein sumoylation	9.4292	-0.40051	1
	adaxial-cells (C)	protein-dna complex assembly	27.4996	-0.39412	0.625
	adaxial-cells (C)	regulation of dna metabolic process	5.0167	-0.34509	0.625
	adaxial-cells (C)	regulation of dna methylation	3.9531	-0.53523	0.8
	adaxial-cells (C)	regulation of amyloid precursor protein biosynthetic process	3.2675	0.5737	1
	adaxial-cells (C)	regulation of cell morphogenesis involved in differentiation	4.1203	0.31746	0.85714
	adaxial-cells (C)	regulation of cell-cell adhesion	4.5036	0.27997	0.88889
	adaxial-cells (C)	regulation of hematopoietic progenitor cell differentiation	4.1931	-0.28737	0.875
	adaxial-cells (C)	regulation of hematopoietic stem cell differentiation	3.6572	-0.29426	0.77778
	adaxial-cells (C)	regulation of myoblast differentiation	11.5246	1.5195	1
	adaxial-cells (C)	regulation of myoblast fusion	11.5728	1.7599	1
	adaxial-cells (C)	regulation of neuron apoptotic process	5.9678	-0.31826	0.77778
	adaxial-cells (C)	regulation of phosphorylation	7.6077	0.44809	0.83333
	adaxial-cells (C)	regulation of skeletal muscle fiber development	12.1293	1.1159	1
	adaxial-cells (C)	regulation of supramolecular fiber organization	2.2744	0.37184	1
	adaxial-cells (C)	retinoid metabolic process	2.2837	0.5079	1
	adaxial-cells (C)	skeletal muscle cell differentiation	11.1213	0.94957	1
	adaxial-cells (C)	skeletal system morphogenesis	29.8411	0.31033	0.875
	adaxial-cells (C)	somatic muscle development	16.5741	1.2947	0.6
	adaxial-cells (C)	specification of animal organ identity	3.7391	0.6404	1
	adaxial-cells (C)	sterol biosynthetic process	2.2751	-0.70445	1
	adaxial-cells (C)	transcription factor activity rna polymerase ii distal enhancer sequence-specific binding	45.9043	0.70575	0.625
	adaxial-cells (C)	translesion synthesis	3.1457	-0.31842	1
	adaxial-cells (C)	vasculogenesis	2.6826	0.27222	0.5
	adaxial-cells (C)	venous blood vessel development	2.7489	0.41229	1
	placode-adeno-lens-trigeminal (C)	3'-utr-mediated mrna stabilization	3.7895	-0.57191	1
	placode-adeno-lens-trigeminal (C)	rna stem-loop binding	2.9045	-0.69229	1
	placode-adeno-lens-trigeminal (C)	swr1 complex	3.8035	-0.3718	0.8
	placode-adeno-lens-trigeminal (C)	blood vessel lumenization	3.3823	-0.31277	1
	placode-adeno-lens-trigeminal (C)	commitment complex	4.0719	-0.57111	1
	placode-adeno-lens-trigeminal (C)	cranial nerve development	5.1906	0.74063	0.83333
	placode-adeno-lens-trigeminal (C)	ectoderm development	5.8207	-0.29095	0.75
	placode-adeno-lens-trigeminal (C)	endothelial tube morphogenesis	3.3823	-0.31277	1
	placode-adeno-lens-trigeminal (C)	epithelial tube formation	8.8919	0.6507	1
	placode-adeno-lens-trigeminal (C)	histone mrna metabolic process	2.4815	-0.26929	1
	placode-adeno-lens-trigeminal (C)	inner ear morphogenesis	7.493	0.36407	1
	placode-adeno-lens-trigeminal (C)	inner ear receptor cell development	3.3572	0.5512	0.8
	placode-adeno-lens-trigeminal (C)	inner ear receptor cell differentiation	2.1978	0.42022	0.57143
	placode-adeno-lens-trigeminal (C)	kinase activator activity	3.089	0.37756	0.66667
	placode-adeno-lens-trigeminal (C)	lens fiber cell differentiation	3.996	1.2449	1
	placode-adeno-lens-trigeminal (C)	mrna stabilization	7.0924	-0.46421	0.83333
	placode-adeno-lens-trigeminal (C)	mesoderm formation	2.6484	-0.37277	0.54545
	placode-adeno-lens-trigeminal (C)	morphogenesis of embryonic epithelium	2.7111	-0.46684	1
	placode-adeno-lens-trigeminal (C)	ncrna transcription	4.5348	-0.37661	0.8
	placode-adeno-lens-trigeminal (C)	nose development	4.2128	1.3321	1
	placode-adeno-lens-trigeminal (C)	nucleosome assembly	8.8305	-0.32736	0.625
	placode-adeno-lens-trigeminal (C)	olfactory placode development	5.4335	1.027	1
	placode-adeno-lens-trigeminal (C)	olfactory placode morphogenesis	4.2666	0.94465	1
	placode-adeno-lens-trigeminal (C)	otic vesicle morphogenesis	4.951	0.77935	1
	placode-adeno-lens-trigeminal (C)	peripheral nervous system neuron differentiation	2.2004	-0.64969	1
	placode-adeno-lens-trigeminal (C)	phosphatase inhibitor activity	3.8542	-0.35691	0.8
	placode-adeno-lens-trigeminal (C)	polysomal ribosome	2.3548	0.43352	1
	placode-adeno-lens-trigeminal (C)	positive regulation of rna splicing	7.9883	-0.38299	0.875
	placode-adeno-lens-trigeminal (C)	positive regulation of cell cycle g1/s phase transition	2.118	-0.26572	1
	placode-adeno-lens-trigeminal (C)	positive regulation of mrna processing	5.6069	-0.35336	0.85714
	placode-adeno-lens-trigeminal (C)	positive regulation of mrna splicing via spliceosome	5.6069	-0.35336	0.85714
	placode-adeno-lens-trigeminal (C)	pre-mrna binding	9.4046	-0.38606	0.66667
	placode-adeno-lens-trigeminal (C)	rrna transcription	4.5614	-0.50466	1
	placode-adeno-lens-trigeminal (C)	regulation of cell fate specification	4.6064	-0.50066	0.5
	placode-adeno-lens-trigeminal (C)	regulation of endodermal cell differentiation	5.4267	-0.76889	0.625
	placode-adeno-lens-trigeminal (C)	regulation of macromolecule biosynthetic process	2.0112	0.43498	1
	placode-adeno-lens-trigeminal (C)	regulation of retina development in camera-type eye	2.0146	-0.60596	1
	placode-adeno-lens-trigeminal (C)	regulation of retinoic acid receptor signaling pathway	2.907	-0.31121	0.75
	placode-adeno-lens-trigeminal (C)	snrna binding	2.5327	-0.34486	0.625
	placode-adeno-lens-trigeminal (C)	spinal cord motor neuron differentiation	3.0834	-0.27879	0.875
	endoderm-pancreatic-intestinal (C)	atp-dependent microtubule motor activity	2.3339	-0.26572	1
	endoderm-pancreatic-intestinal (C)	atp-dependent microtubule motor activity plus-end-directed	2.3339	-0.26572	1
	endoderm-pancreatic-intestinal (C)	phototransduction	6.2137	-0.29814	0.83333
	endoderm-pancreatic-intestinal (C)	rna polymerase ii transcription factor activity sequence-specific transcription regulatory region dna binding	2.0856	0.29193	1
	endoderm-pancreatic-intestinal (C)	srp-dependent cotranslational protein targeting to membrane	3.8146	-0.26552	1
	endoderm-pancreatic-intestinal (C)	adherens junction organization	6.2873	0.3276	1
	endoderm-pancreatic-intestinal (C)	calcium-dependent cell-cell adhesion via plasma membrane cell adhesion molecules	3.0482	0.46687	1
	endoderm-pancreatic-intestinal (C)	cell junction assembly	4.5394	0.29309	1
	endoderm-pancreatic-intestinal (C)	cell-cell junction assembly	3.3486	0.27211	1
	endoderm-pancreatic-intestinal (C)	cell-cell junction organization	4.4447	0.27099	1
	endoderm-pancreatic-intestinal (C)	cellular response to retinoic acid	2.6515	0.29964	1
	endoderm-pancreatic-intestinal (C)	commitment complex	9.0235	-0.36739	1
	endoderm-pancreatic-intestinal (C)	homophilic cell adhesion via plasma membrane adhesion molecules	6.858	0.40325	1
	endoderm-pancreatic-intestinal (C)	intracellular protein transmembrane transport	2.3938	-0.27465	1
	endoderm-pancreatic-intestinal (C)	microbody	2.5353	0.27222	1
	endoderm-pancreatic-intestinal (C)	peroxisome	2.5353	0.27222	1
	endoderm-pancreatic-intestinal (C)	positive regulation of rna splicing	11.1639	-0.28719	0.875
	endoderm-pancreatic-intestinal (C)	regulation of dna methylation	4.0008	-0.26778	1
	endoderm-pancreatic-intestinal (C)	retinoic acid receptor signaling pathway	5.6223	0.44178	0.875
	endoderm-pancreatic-intestinal (C)	skeletal system morphogenesis	7.2658	0.28879	1
	endoderm-pancreatic-intestinal (C)	snrna binding	2.6488	-0.26781	0.5625
	optic-cup (C)	3'-utr-mediated mrna stabilization	10.5706	-0.67994	1
	optic-cup (C)	atp biosynthetic process	5.1593	0.68582	1
	optic-cup (C)	atp synthesis coupled proton transport	4.9978	0.66599	1
	optic-cup (C)	atp-dependent microtubule motor activity	2.1933	-0.32915	1
	optic-cup (C)	atp-dependent microtubule motor activity plus-end-directed	2.1933	-0.32915	1
	optic-cup (C)	atpase activity coupled to transmembrane movement of ions rotational mechanism	2.718	0.42428	1
	optic-cup (C)	golgi to plasma membrane transport	2.6606	-0.34985	0.85714
	optic-cup (C)	phototransduction	3.1238	-0.38173	0.83333
	optic-cup (C)	rna stem-loop binding	5.3944	-0.67788	1
	optic-cup (C)	srp-dependent cotranslational protein targeting to membrane	2.6346	-0.30909	1
	optic-cup (C)	schwann cell development	2.4162	-0.49001	1
	optic-cup (C)	swr1 complex	5.8342	-0.35029	0.8
	optic-cup (C)	actin filament bundle organization	2.0628	-0.29925	0.53846
	optic-cup (C)	amyloid-beta binding	2.1623	-0.41478	1
	optic-cup (C)	artery development	6.4027	0.58483	1
	optic-cup (C)	carbohydrate homeostasis	2.9447	0.45801	1
	optic-cup (C)	carboxy-lyase activity	2.3002	-0.34798	1
	optic-cup (C)	central nervous system neuron development	2.9601	-0.26492	0.71429
	optic-cup (C)	chromatin assembly	19.6598	-0.34016	0.625
	optic-cup (C)	commitment complex	4.1681	-0.54056	1
	optic-cup (C)	cranial nerve development	10.6452	0.30613	0.83333
	optic-cup (C)	cytoplasmic dynein complex	3.0004	-0.43117	1
	optic-cup (C)	ear morphogenesis	3.3983	-0.52213	1
	optic-cup (C)	ectoderm development	4.5884	-0.33513	0.75
	optic-cup (C)	embryonic epithelial tube formation	20.0713	0.36938	0.66667
	optic-cup (C)	endoderm formation	3.8972	-0.31283	0.61538
	optic-cup (C)	endodermal cell differentiation	2.531	-0.30606	1
	optic-cup (C)	endonucleolytic cleavage in its1 to separate ssu-rrna from 5.8s rrna and lsu-rrna from tricistronic rrna transcript (ssu-rrna 5.8s rrna lsu-rrna)	4.8307	0.36807	1
	optic-cup (C)	endothelial cell development	19.3221	0.89564	0.75
	optic-cup (C)	endothelial cell differentiation	8.7466	0.44228	1
	optic-cup (C)	epithelial cell development	8.7466	0.44228	1
	optic-cup (C)	epithelium regeneration	19.6735	0.92036	0.8
	optic-cup (C)	establishment or maintenance of apical/basal cell polarity	2.8485	-0.27405	1
	optic-cup (C)	extracellular matrix assembly	3.4348	0.57432	1
	optic-cup (C)	focal adhesion	3.4934	-0.38028	0.57143
	optic-cup (C)	glucose homeostasis	2.9447	0.45801	1
	optic-cup (C)	glutathione transferase activity	2.1899	0.32426	0.75
	optic-cup (C)	granulocyte differentiation	4.4222	0.3134	1
	optic-cup (C)	growth factor activity	16.5986	2.4013	1
	optic-cup (C)	hemoglobin biosynthetic process	11.0451	0.76847	1
	optic-cup (C)	hemoglobin metabolic process	10.017	0.63998	0.75
	optic-cup (C)	intrinsic apoptotic signaling pathway by p53 class mediator	5.5502	0.39206	0.8
	optic-cup (C)	kinase activator activity	4.7133	0.4184	0.66667
	optic-cup (C)	mrna stabilization	12.0134	-0.55264	0.83333
	optic-cup (C)	macrophage differentiation	8.3198	0.65762	1
	optic-cup (C)	maturation of lsu-rrna from tricistronic rrna transcript (ssu-rrna 5.8s rrna lsu-rrna)	15.613	0.37363	0.7
	optic-cup (C)	mesoderm formation	3.2642	-0.40152	0.54545
	optic-cup (C)	microtubule depolymerization	2.2004	-0.73593	1
	optic-cup (C)	microtubule polymerization or depolymerization	2.4233	-0.47432	1
	optic-cup (C)	mitochondrial rna metabolic process	2.3278	0.31847	1
	optic-cup (C)	modification-dependent macromolecule catabolic process	2.1078	0.33857	0.8
	optic-cup (C)	morphogenesis of embryonic epithelium	5.2492	-0.56886	1
	optic-cup (C)	myelination in peripheral nervous system	2.4162	-0.49001	1
	optic-cup (C)	myeloid leukocyte differentiation	6.4148	0.48643	1
	optic-cup (C)	ncrna transcription	2.4673	-0.34299	0.8
	optic-cup (C)	negative regulation of neuron apoptotic process	3.6088	-0.38208	1
	optic-cup (C)	neural tube development	21.8299	0.27225	0.66667
	optic-cup (C)	neural tube formation	20.0713	0.36938	0.66667
	optic-cup (C)	neutrophil differentiation	8.9506	0.35574	1
	optic-cup (C)	nuclear-transcribed mrna catabolic process nonsense-mediated decay	4.6818	-0.28073	0.85714
	optic-cup (C)	nucleosome assembly	19.8274	-0.36565	0.5
	optic-cup (C)	optic nerve development	11.8225	0.74691	1
	optic-cup (C)	optic nerve morphogenesis	3.4763	0.45387	0.75
	optic-cup (C)	optic placode formation involved in camera-type eye formation	36.528	0.41917	0.8
	optic-cup (C)	ornithine metabolic process	3.2405	-0.48939	1
	optic-cup (C)	peripheral nervous system axon ensheathment	2.4162	-0.49001	1
	optic-cup (C)	peripheral nervous system neuron differentiation	6.5772	-0.90499	1
	optic-cup (C)	phosphatase inhibitor activity	5.2073	-0.32994	0.6
	optic-cup (C)	polysomal ribosome	3.3122	0.55035	1
	optic-cup (C)	positive regulation of atp-dependent microtubule motor activity plus-end-directed	2.3728	-0.35324	1
	optic-cup (C)	positive regulation of atpase activity	2.3728	-0.35324	1
	optic-cup (C)	positive regulation of g1/s transition of mitotic cell cycle	2.7885	-0.60672	1
	optic-cup (C)	positive regulation of rna splicing	10.3199	-0.41813	0.875
	optic-cup (C)	positive regulation of cell cycle g1/s phase transition	2.8061	-0.4015	1
	optic-cup (C)	positive regulation of cysteine-type endopeptidase activity	2.1906	-0.33099	1
	optic-cup (C)	positive regulation of mrna processing	10.8401	-0.38972	0.85714
	optic-cup (C)	positive regulation of mrna splicing via spliceosome	10.8401	-0.38972	0.85714
	optic-cup (C)	positive regulation of microtubule motor activity	2.3728	-0.35324	1
	optic-cup (C)	posttranscriptional regulation of gene expression	2.8814	0.30829	1
	optic-cup (C)	pre-mrna binding	14.0767	-0.4	0.66667
	optic-cup (C)	production of mirnas involved in gene silencing by mirna	2.264	-0.32058	1
	optic-cup (C)	protein-dna complex assembly	21.7327	-0.31449	0.5
	optic-cup (C)	rrna 3'-end processing	3.8466	0.42299	0.75
	optic-cup (C)	rrna transcription	5.0488	-0.48388	1
	optic-cup (C)	rrna-containing ribonucleoprotein complex export from nucleus	2.0962	0.37368	1
	optic-cup (C)	regulation of atp-dependent microtubule motor activity plus-end-directed	2.3728	-0.35324	1
	optic-cup (C)	regulation of g2/m transition of mitotic cell cycle	2.74	-0.37975	0.75
	optic-cup (C)	regulation of rho protein signal transduction	3.5789	-1.034	1
	optic-cup (C)	regulation of cellular amide metabolic process	2.8814	0.30829	1
	optic-cup (C)	regulation of cellular protein metabolic process	2.8814	0.30829	1
	optic-cup (C)	regulation of endodermal cell differentiation	6.1779	-0.83772	0.625
	optic-cup (C)	regulation of erythrocyte differentiation	6.4571	0.35365	0.66667
	optic-cup (C)	regulation of myeloid cell differentiation	8.7259	0.6258	1
	optic-cup (C)	regulation of retina development in camera-type eye	2.8044	-0.60967	1
	optic-cup (C)	regulation of retinoic acid receptor signaling pathway	3.0447	-0.35144	0.625
	optic-cup (C)	ribosomal small subunit assembly	2.358	0.70487	0.58333
	optic-cup (C)	sensory epithelium regeneration	19.6735	0.92036	0.8
	optic-cup (C)	signal transduction by p53 class mediator	12.842	0.52699	0.75
	optic-cup (C)	single-stranded rna binding	4.2711	-0.32684	0.71429
	optic-cup (C)	small ribosomal subunit rrna binding	6.7221	0.27027	0.71429
	optic-cup (C)	spinal cord motor neuron differentiation	3.0235	-0.35786	0.875
	optic-cup (C)	transcription factor activity rna polymerase ii distal enhancer sequence-specific binding	4.3448	0.28807	0.5
	optic-cup (C)	transcription from mitochondrial promoter	2.6643	0.40291	1
	optic-cup (C)	transcriptional activator activity rna polymerase ii distal enhancer sequence-specific binding	10.8031	0.44767	0.8
	optic-cup (C)	translation release factor activity	2.9286	-0.37408	1
	optic-cup (C)	translational elongation	6.1152	0.27434	0.83333
	optic-cup (C)	type b pancreatic cell differentiation	11.6666	0.38761	1
	optic-cup (C)	uridine kinase activity	2.6421	0.3621	1
	optic-cup (C)	venous blood vessel development	6.5276	0.42103	1
	tailbud (C)	3'-utr-mediated mrna stabilization	10.5969	-0.56316	1
	tailbud (C)	fructose and mannose metabolism	10.4134	-0.42774	0.57143
	tailbud (C)	phototransduction	3.6374	-0.39732	0.83333
	tailbud (C)	rna polymerase ii distal enhancer sequence-specific dna binding	18.3972	0.35791	0.8
	tailbud (C)	rna polymerase ii transcription factor activity sequence-specific transcription regulatory region dna binding	2.9334	0.3905	1
	tailbud (C)	rna stem-loop binding	2.4862	-0.67689	1
	tailbud (C)	srp-dependent cotranslational protein targeting to membrane	2.238	-0.3322	1
	tailbud (C)	cardiac ventricle morphogenesis	3.614	0.72169	1
	tailbud (C)	cardioblast differentiation	3.1305	0.5998	1
	tailbud (C)	cellular response to retinoic acid	2.683	0.39874	1
	tailbud (C)	commitment complex	9.7762	-0.61411	1
	tailbud (C)	determination of dorsal identity	2.3439	0.60422	1
	tailbud (C)	endochondral bone morphogenesis	2.6791	0.55734	1
	tailbud (C)	endochondral ossification	2.3519	0.87574	1
	tailbud (C)	enhancer sequence-specific dna binding	9.0108	0.30658	0.66667
	tailbud (C)	epithelial tube formation	3.4083	0.28383	1
	tailbud (C)	hemoglobin biosynthetic process	2.3061	0.59788	1
	tailbud (C)	hemoglobin metabolic process	2.5178	0.4643	1
	tailbud (C)	intrinsic apoptotic signaling pathway by p53 class mediator	3.5516	0.34522	0.8
	tailbud (C)	kinase activator activity	2.7321	0.35326	1
	tailbud (C)	locus ceruleus development	4.9441	0.40866	1
	tailbud (C)	mrna 5'-splice site recognition	2.6672	-0.28099	0.8
	tailbud (C)	mrna stabilization	10.6664	-0.45953	0.83333
	tailbud (C)	methyl-cpg binding	2.1367	-0.43694	1
	tailbud (C)	morphogenesis of embryonic epithelium	2.5353	-0.44374	1
	tailbud (C)	muscle cell migration	2.2018	-0.51592	1
	tailbud (C)	ncrna transcription	2.6332	-0.27238	0.8
	tailbud (C)	negative regulation of ras protein signal transduction	2.3122	-0.38403	1
	tailbud (C)	neuron fate commitment	3.3335	0.43435	1
	tailbud (C)	otic vesicle morphogenesis	2.8568	0.33741	1
	tailbud (C)	polysomal ribosome	3.2374	0.36045	1
	tailbud (C)	positive regulation of rna splicing	7.0186	-0.43006	0.875
	tailbud (C)	positive regulation of mrna processing	3.4427	-0.38555	0.85714
	tailbud (C)	positive regulation of mrna splicing via spliceosome	3.4427	-0.38555	0.85714
	tailbud (C)	pre-mrna binding	3.6257	-0.34508	0.66667
	tailbud (C)	rrna transcription	2.847	-0.37147	1
	tailbud (C)	regulation of rho protein signal transduction	2.4724	-1.2658	1
	tailbud (C)	regulation of erythrocyte differentiation	2.5809	0.30269	1
	tailbud (C)	regulation of non-canonical wnt signaling pathway	2.1659	0.38292	1
	tailbud (C)	release of sequestered calcium ion into cytosol	2.4462	0.33509	1
	tailbud (C)	response to retinoic acid	2.0347	0.34137	1
	tailbud (C)	retinoic acid receptor signaling pathway	4.096	0.71247	0.625
	tailbud (C)	ribosomal small subunit assembly	3.7472	0.53274	0.58333
	tailbud (C)	signal transduction by p53 class mediator	3.218	0.3467	0.75
	tailbud (C)	single-stranded rna binding	3.8407	-0.3322	0.85714
	tailbud (C)	skeletal system morphogenesis	12.7775	0.58131	0.75
	tailbud (C)	snrna binding	2.3982	-0.37145	0.5625
	tailbud (C)	thyroid gland development	2.9611	0.51227	1
	tailbud (C)	ventricular cardiac muscle cell differentiation	3.9635	0.41062	1
	multi:brain:7 (C)	3'-utr-mediated mrna stabilization	6.2023	-0.32674	1
	multi:brain:7 (C)	atp-dependent microtubule motor activity	3.8797	-0.29394	1
	multi:brain:7 (C)	atp-dependent microtubule motor activity plus-end-directed	3.8797	-0.29394	1
	multi:brain:7 (C)	rna stem-loop binding	2.5946	-0.48217	1
	multi:brain:7 (C)	anterior/posterior axis specification	2.2785	-0.27192	0.54545
	multi:brain:7 (C)	autophagosome	2.3065	-0.28194	0.85714
	multi:brain:7 (C)	cytoplasmic dynein complex	3.1073	-0.32824	1
	multi:brain:7 (C)	ectoderm development	7.0449	-0.28973	0.75
	multi:brain:7 (C)	embryonic camera-type eye morphogenesis	2.1978	0.28967	0.88889
	multi:brain:7 (C)	endodermal cell differentiation	2.2528	-0.33234	1
	multi:brain:7 (C)	endonucleolytic cleavage in its1 to separate ssu-rrna from 5.8s rrna and lsu-rrna from tricistronic rrna transcript (ssu-rrna 5.8s rrna lsu-rrna)	2.0359	0.33821	1
	multi:brain:7 (C)	endothelial cell development	4.2381	0.41861	1
	multi:brain:7 (C)	extracellular matrix assembly	2.0002	0.36677	1
	multi:brain:7 (C)	growth factor activity	4.1432	1.6445	1
	multi:brain:7 (C)	kinase activator activity	3.0887	0.34112	0.66667
	multi:brain:7 (C)	mrna stabilization	8.9198	-0.27528	0.83333
	multi:brain:7 (C)	maturation of lsu-rrna from tricistronic rrna transcript (ssu-rrna 5.8s rrna lsu-rrna)	2.1596	0.36483	0.6
	multi:brain:7 (C)	microtubule depolymerization	2.3391	-0.65572	1
	multi:brain:7 (C)	microtubule polymerization or depolymerization	2.4994	-0.40191	1
	multi:brain:7 (C)	morphogenesis of embryonic epithelium	2.922	-0.40181	1
	multi:brain:7 (C)	negative regulation of cell development	2.03	0.29071	0.77778
	multi:brain:7 (C)	positive regulation of atp-dependent microtubule motor activity plus-end-directed	2.7078	-0.34795	1
	multi:brain:7 (C)	positive regulation of atpase activity	2.7078	-0.34795	1
	multi:brain:7 (C)	positive regulation of microtubule motor activity	2.7078	-0.34795	1
	multi:brain:7 (C)	protein depolymerization	2.4705	-0.31247	1
	multi:brain:7 (C)	rrna-containing ribonucleoprotein complex export from nucleus	2.3475	0.28739	1
	multi:brain:7 (C)	regulation of atp-dependent microtubule motor activity plus-end-directed	2.7078	-0.34795	1
	multi:brain:7 (C)	regulation of bmp signaling pathway involved in heart jogging	2.3541	-0.55707	1
	multi:brain:7 (C)	regulation of endodermal cell differentiation	8.8636	-0.8519	0.5
	multi:brain:7 (C)	regulation of heart morphogenesis	2.1349	-0.31374	0.5
	multi:brain:7 (C)	regulation of mesodermal cell differentiation	2.5457	-0.75467	1
	multi:brain:7 (C)	regulation of mesodermal cell fate specification	3.2539	-0.5089	0.75
	multi:brain:7 (C)	regulation of organ morphogenesis	3.1533	-0.47142	0.71429
	multi:brain:7 (C)	ribosomal small subunit assembly	5.0143	0.54253	0.58333
	multi:brain:7 (C)	signal transduction by p53 class mediator	2.2192	0.45944	0.75
	multi:brain:7 (C)	small ribosomal subunit rrna binding	4.7078	0.33012	0.85714
	multi:brain:7 (C)	transcriptional activator activity rna polymerase ii distal enhancer sequence-specific binding	2.219	0.28347	1
	multi:brain:7 (C)	vacuole	2.0145	-0.53687	1
	multi:ectoderm:2 (C)	3'-utr-mediated mrna stabilization	17.1579	-0.54395	1
	multi:ectoderm:2 (C)	90s preribosome	3.1853	-0.32398	0.88889
	multi:ectoderm:2 (C)	bmp receptor binding	2.0136	0.49704	1
	multi:ectoderm:2 (C)	ecm-receptor interaction	19.0716	0.47657	0.66667
	multi:ectoderm:2 (C)	fructose and mannose metabolism	3.6377	-0.39092	0.57143
	multi:ectoderm:2 (C)	pentose phosphate pathway	6.1548	-0.3085	0.75
	multi:ectoderm:2 (C)	rna polymerase ii transcription factor activity sequence-specific transcription regulatory region dna binding	10.8439	0.2928	1
	multi:ectoderm:2 (C)	rna stem-loop binding	5.2073	-0.7464	1
	multi:ectoderm:2 (C)	rac gtpase binding	18.2649	0.4005	1
	multi:ectoderm:2 (C)	rho gtpase binding	6.4683	0.29186	0.5
	multi:ectoderm:2 (C)	swr1 complex	3.556	-0.33275	0.8
	multi:ectoderm:2 (C)	u4 snrnp	8.9249	-0.36502	1
	multi:ectoderm:2 (C)	actin monomer binding	2.2118	0.66056	1
	multi:ectoderm:2 (C)	actin-based cell projection	6.908	0.40285	1
	multi:ectoderm:2 (C)	adherens junction maintenance	6.2142	0.47229	1
	multi:ectoderm:2 (C)	amyloid-beta binding	18.4661	0.81697	1
	multi:ectoderm:2 (C)	atrioventricular valve formation	3.4349	0.54951	1
	multi:ectoderm:2 (C)	atrioventricular valve morphogenesis	8.3418	0.42095	0.71429
	multi:ectoderm:2 (C)	axon	52.2094	0.41023	0.75
	multi:ectoderm:2 (C)	box c/d snornp complex	10.3049	-0.59436	1
	multi:ectoderm:2 (C)	brain segmentation	7.9023	-0.26672	1
	multi:ectoderm:2 (C)	cardiac muscle tissue regeneration	22.7278	0.59168	1
	multi:ectoderm:2 (C)	cartilage morphogenesis	57.5159	0.34444	0.71429
	multi:ectoderm:2 (C)	cell junction maintenance	6.2142	0.47229	1
	multi:ectoderm:2 (C)	cell-cell adhesion mediated by cadherin	6.3508	0.27829	1
	multi:ectoderm:2 (C)	cell-cell junction assembly	4.1508	0.27791	0.85714
	multi:ectoderm:2 (C)	cellular response to fibroblast growth factor stimulus	19.0123	0.60025	0.6
	multi:ectoderm:2 (C)	cellular response to retinoic acid	10.9056	0.27231	1
	multi:ectoderm:2 (C)	central nervous system segmentation	7.9023	-0.26672	1
	multi:ectoderm:2 (C)	cholesterol binding	17.7903	1.2805	1
	multi:ectoderm:2 (C)	cholesterol transport	16.6879	1.2703	1
	multi:ectoderm:2 (C)	chromatin assembly	21.5847	-0.3007	0.625
	multi:ectoderm:2 (C)	closure of optic fissure	4.0758	-0.34529	0.71429
	multi:ectoderm:2 (C)	commitment complex	11.1564	-0.55964	0.77778
	multi:ectoderm:2 (C)	convergent extension involved in organogenesis	2.4368	-0.29398	0.625
	multi:ectoderm:2 (C)	cortical cytoskeleton	6.2506	0.34822	1
	multi:ectoderm:2 (C)	cranial nerve development	3.3188	0.47041	1
	multi:ectoderm:2 (C)	embryonic epithelial tube formation	4.1332	0.40615	1
	multi:ectoderm:2 (C)	embryonic neurocranium morphogenesis	19.5004	0.34204	0.71429
	multi:ectoderm:2 (C)	enhancer binding	11.1213	0.71158	1
	multi:ectoderm:2 (C)	epithelial tube formation	3.7165	0.51648	1
	multi:ectoderm:2 (C)	fibroblast growth factor receptor signaling pathway	17.6326	0.43066	0.57143
	multi:ectoderm:2 (C)	focal adhesion	6.2401	0.51215	0.57143
	multi:ectoderm:2 (C)	glomerular filtration	17.7491	0.39367	1
	multi:ectoderm:2 (C)	hemoglobin metabolic process	2.0136	0.44672	1
	multi:ectoderm:2 (C)	histone mrna metabolic process	3.0936	-0.37656	1
	multi:ectoderm:2 (C)	inner ear morphogenesis	8.0507	0.32713	1
	multi:ectoderm:2 (C)	inner ear receptor cell development	3.8455	0.30012	1
	multi:ectoderm:2 (C)	integrin binding	2.3211	0.35002	1
	multi:ectoderm:2 (C)	intermediate filament	5.6121	0.32297	1
	multi:ectoderm:2 (C)	intrinsic apoptotic signaling pathway by p53 class mediator	2.4097	0.30085	0.8
	multi:ectoderm:2 (C)	lateral line development	2.0242	0.26826	0.6
	multi:ectoderm:2 (C)	lens fiber cell differentiation	2.9016	0.99083	1
	multi:ectoderm:2 (C)	lipoprotein catabolic process	14.618	0.8053	1
	multi:ectoderm:2 (C)	mrna stabilization	14.6707	-0.45232	0.83333
	multi:ectoderm:2 (C)	macromolecular complex assembly	3.0896	0.38299	1
	multi:ectoderm:2 (C)	methyl-cpg binding	2.312	-0.47938	1
	multi:ectoderm:2 (C)	microtubule depolymerization	2.061	-0.54284	1
	multi:ectoderm:2 (C)	microvillus	6.908	0.40285	1
	multi:ectoderm:2 (C)	morphogenesis of embryonic epithelium	3.0241	-0.44808	1
	multi:ectoderm:2 (C)	ncrna transcription	9.2069	-0.41904	0.8
	multi:ectoderm:2 (C)	negative regulation of actin filament polymerization	2.2118	0.66056	1
	multi:ectoderm:2 (C)	negative regulation of hydrolase activity	3.9274	0.4142	1
	multi:ectoderm:2 (C)	negative regulation of neuron apoptotic process	21.3748	0.59074	0.75
	multi:ectoderm:2 (C)	negative regulation of neuron death	27.8295	0.53698	0.8
	multi:ectoderm:2 (C)	negative regulation of phosphatase activity	4.6981	0.32427	1
	multi:ectoderm:2 (C)	neural crest cell fate commitment	5.7906	0.4277	1
	multi:ectoderm:2 (C)	neural crest cell fate specification	5.7906	0.4277	1
	multi:ectoderm:2 (C)	neural tube formation	4.1332	0.40615	1
	multi:ectoderm:2 (C)	neuron fate specification	2.9478	0.54659	1
	multi:ectoderm:2 (C)	neuron projection regeneration	17.0976	0.30495	0.57143
	multi:ectoderm:2 (C)	nose development	2.6328	1.0818	1
	multi:ectoderm:2 (C)	nucleosome assembly	20.3459	-0.3632	0.5
	multi:ectoderm:2 (C)	olfactory placode morphogenesis	2.6175	0.76144	1
	multi:ectoderm:2 (C)	optic cup morphogenesis involved in camera-type eye development	4.0758	-0.34529	0.71429
	multi:ectoderm:2 (C)	optic nerve formation	4.3851	0.2664	1
	multi:ectoderm:2 (C)	otic vesicle formation	31.8279	0.37745	0.5
	multi:ectoderm:2 (C)	otic vesicle morphogenesis	3.35	0.65612	1
	multi:ectoderm:2 (C)	phosphatase inhibitor activity	3.1089	-0.28915	0.8
	multi:ectoderm:2 (C)	phospholipid transport	18.666	0.77754	1
	multi:ectoderm:2 (C)	plasma membrane organization	6.1277	0.45544	1
	multi:ectoderm:2 (C)	positive regulation of rna splicing	7.8143	-0.40708	0.875
	multi:ectoderm:2 (C)	positive regulation of actin filament bundle assembly	38.4102	0.6481	0.8
	multi:ectoderm:2 (C)	positive regulation of cell cycle g1/s phase transition	2.633	-0.34987	1
	multi:ectoderm:2 (C)	positive regulation of cell development	40.4352	0.49958	0.5
	multi:ectoderm:2 (C)	positive regulation of cellular component biogenesis	48.8722	0.54937	1
	multi:ectoderm:2 (C)	positive regulation of cellular component organization	55.7952	0.40987	1
	multi:ectoderm:2 (C)	positive regulation of cellular metabolic process	13.5885	1.2976	1
	multi:ectoderm:2 (C)	positive regulation of cytoskeleton organization	23.6283	0.61231	0.66667
	multi:ectoderm:2 (C)	positive regulation of lipid biosynthetic process	11.8794	1.263	1
	multi:ectoderm:2 (C)	positive regulation of mrna processing	6.0336	-0.41487	0.85714
	multi:ectoderm:2 (C)	positive regulation of mrna splicing via spliceosome	6.0336	-0.41487	0.85714
	multi:ectoderm:2 (C)	positive regulation of macromolecule metabolic process	79.659	0.34871	0.8
	multi:ectoderm:2 (C)	positive regulation of nervous system development	28.6524	0.26806	0.83333
	multi:ectoderm:2 (C)	positive regulation of supramolecular fiber organization	25.9495	0.48053	0.5
	multi:ectoderm:2 (C)	pre-mrna binding	4.9799	-0.36587	0.58333
	multi:ectoderm:2 (C)	production of mirnas involved in gene silencing by mirna	2.2736	-0.29764	1
	multi:ectoderm:2 (C)	protein sumoylation	4.2004	-0.2912	1
	multi:ectoderm:2 (C)	pseudouridine synthesis	4.0278	-0.29986	0.625
	multi:ectoderm:2 (C)	purine ribonucleotide metabolic process	2.1736	-0.34033	1
	multi:ectoderm:2 (C)	rrna methylation	3.5172	-0.28185	0.85714
	multi:ectoderm:2 (C)	rrna methyltransferase activity	2.1137	-0.47187	1
	multi:ectoderm:2 (C)	rrna modification	10.1338	-0.51085	0.71429
	multi:ectoderm:2 (C)	rrna transcription	7.3657	-0.54431	1
	multi:ectoderm:2 (C)	receptor clustering	5.1055	0.52789	1
	multi:ectoderm:2 (C)	regulation of dna metabolic process	2.2414	-0.27471	0.5
	multi:ectoderm:2 (C)	regulation of actin filament bundle assembly	25.5697	1.0137	1
	multi:ectoderm:2 (C)	regulation of actin filament polymerization	32.6115	0.73361	0.8
	multi:ectoderm:2 (C)	regulation of actin polymerization or depolymerization	30.1706	0.84486	1
	multi:ectoderm:2 (C)	regulation of endodermal cell differentiation	19.7231	-0.28391	0.5
	multi:ectoderm:2 (C)	regulation of hemopoiesis	13.6708	0.63243	1
	multi:ectoderm:2 (C)	regulation of lipid biosynthetic process	24.5553	0.40122	0.57143
	multi:ectoderm:2 (C)	regulation of macromolecule biosynthetic process	5.523	0.71009	1
	multi:ectoderm:2 (C)	regulation of neuron apoptotic process	24.0639	0.31301	0.66667
	multi:ectoderm:2 (C)	regulation of protein polymerization	25.6812	0.78252	0.75
	multi:ectoderm:2 (C)	regulation of retina development in camera-type eye	2.369	-0.29995	1
	multi:ectoderm:2 (C)	renal filtration	17.7491	0.39367	1
	multi:ectoderm:2 (C)	response to endoplasmic reticulum stress	13.3584	0.30279	0.85714
	multi:ectoderm:2 (C)	retinoic acid receptor signaling pathway	3.0752	0.31049	0.875
	multi:ectoderm:2 (C)	ribosomal small subunit assembly	2.2783	0.44027	0.58333
	multi:ectoderm:2 (C)	secondary alcohol biosynthetic process	14.872	1.2798	0.5
	multi:ectoderm:2 (C)	sensory perception of light stimulus	4.7068	0.29596	1
	multi:ectoderm:2 (C)	sequestering of actin monomers	2.2118	0.66056	1
	multi:ectoderm:2 (C)	signal transduction by p53 class mediator	2.5428	0.38684	0.75
	multi:ectoderm:2 (C)	small nucleolar ribonucleoprotein complex	11.4869	-0.57826	0.85714
	multi:ectoderm:2 (C)	snrna modification	5.4431	-0.81616	1
	multi:ectoderm:2 (C)	snorna 3'-end processing	6.3454	-0.28846	1
	multi:ectoderm:2 (C)	specification of animal organ identity	2.4138	0.33026	1
	multi:ectoderm:2 (C)	stem cell fate specification	5.7906	0.4277	1
	multi:ectoderm:2 (C)	sterol binding	16.2289	0.65806	0.75
	multi:ectoderm:2 (C)	sterol biosynthetic process	15.5729	0.78832	0.66667
	multi:ectoderm:2 (C)	sterol transporter activity	12.854	1.3074	0.5
	multi:ectoderm:2 (C)	ventral spinal cord interneuron differentiation	21.5057	0.47198	0.57143
	hindbrain-r3 (C)	atp-dependent microtubule motor activity	5.3547	-0.39101	0.8
	hindbrain-r3 (C)	atp-dependent microtubule motor activity plus-end-directed	5.3547	-0.39101	0.8
	hindbrain-r3 (C)	atpase activity coupled to transmembrane movement of ions rotational mechanism	2.7603	0.34067	1
	hindbrain-r3 (C)	dna-(apurinic or apyrimidinic site) lyase activity	3.0024	0.28857	0.75
	hindbrain-r3 (C)	fructose and mannose metabolism	2.669	-0.35073	0.57143
	hindbrain-r3 (C)	rna stem-loop binding	36.3336	-0.64385	1
	hindbrain-r3 (C)	srp-dependent cotranslational protein targeting to membrane	4.8749	-0.32853	1
	hindbrain-r3 (C)	srp-dependent cotranslational protein targeting to membrane translocation	3.0461	-0.33529	1
	hindbrain-r3 (C)	schwann cell development	2.8666	-0.29149	1
	hindbrain-r3 (C)	t cell differentiation in thymus	6.3117	0.61353	1
	hindbrain-r3 (C)	actin monomer binding	11.3471	0.86659	1
	hindbrain-r3 (C)	actin-based cell projection	4.5935	-0.54196	1
	hindbrain-r3 (C)	amyloid-beta binding	9.9729	-0.71551	1
	hindbrain-r3 (C)	brain segmentation	18.5566	-0.26984	0.75
	hindbrain-r3 (C)	cellular response to cytokine stimulus	2.8921	-0.33701	1
	hindbrain-r3 (C)	central nervous system segmentation	18.5566	-0.26984	0.75
	hindbrain-r3 (C)	cholesterol binding	8.0723	-1.0192	1
	hindbrain-r3 (C)	cholesterol transport	8.1261	-0.96524	1
	hindbrain-r3 (C)	chromosome centromeric region	2.1932	-0.30743	0.71429
	hindbrain-r3 (C)	coronary vasculature development	2.0409	-0.27791	1
	hindbrain-r3 (C)	cytoplasmic dynein complex	12.5527	-0.42493	1
	hindbrain-r3 (C)	ectoderm development	14.0735	-0.41154	0.75
	hindbrain-r3 (C)	endoderm formation	4.8903	-0.31755	0.61538
	hindbrain-r3 (C)	endodermal cell differentiation	8.6195	-0.28285	1
	hindbrain-r3 (C)	endothelial cell development	12.468	0.41205	1
	hindbrain-r3 (C)	establishment of spindle localization	2.9272	-0.27476	1
	hindbrain-r3 (C)	growth factor activity	24.2032	1.8877	1
	hindbrain-r3 (C)	hemoglobin biosynthetic process	3.051	0.55893	1
	hindbrain-r3 (C)	intracellular protein transmembrane transport	3.6359	-0.30036	1
	hindbrain-r3 (C)	kinase activator activity	31.1937	0.38888	0.66667
	hindbrain-r3 (C)	lipoprotein catabolic process	6.8228	-0.63082	1
	hindbrain-r3 (C)	mrna 5'-splice site recognition	5.2444	-0.27612	1
	hindbrain-r3 (C)	membrane protein proteolysis	4.3932	-0.32968	1
	hindbrain-r3 (C)	microtubule depolymerization	17.2092	-0.82901	1
	hindbrain-r3 (C)	microtubule polymerization or depolymerization	16.8036	-0.53713	1
	hindbrain-r3 (C)	microvillus	4.5935	-0.54196	1
	hindbrain-r3 (C)	mitotic g2 dna damage checkpoint	4.5207	0.30752	1
	hindbrain-r3 (C)	modification-dependent macromolecule catabolic process	7.8701	0.2773	0.8
	hindbrain-r3 (C)	morphogenesis of embryonic epithelium	11.2297	-0.48545	1
	hindbrain-r3 (C)	myelination in peripheral nervous system	2.8666	-0.29149	1
	hindbrain-r3 (C)	negative regulation of actin filament polymerization	11.3471	0.86659	1
	hindbrain-r3 (C)	negative regulation of kinase activity	5.244	-0.39746	1
	hindbrain-r3 (C)	negative regulation of neuron apoptotic process	11.1862	-0.46185	1
	hindbrain-r3 (C)	negative regulation of neuron differentiation	4.9726	0.52607	1
	hindbrain-r3 (C)	negative regulation of nuclear division	2.1402	-0.40941	1
	hindbrain-r3 (C)	negative regulation of protein kinase activity	5.8748	-0.26671	1
	hindbrain-r3 (C)	negative regulation of protein phosphorylation	5.244	-0.39746	1
	hindbrain-r3 (C)	neuron projection regeneration	2.7504	-0.34347	0.85714
	hindbrain-r3 (C)	nucleobase-containing compound kinase activity	2.5865	0.28203	1
	hindbrain-r3 (C)	optic nerve formation	8.6467	0.41827	1
	hindbrain-r3 (C)	optic nerve morphogenesis	3.6564	0.30395	1
	hindbrain-r3 (C)	ornithine metabolic process	3.258	-0.29888	1
	hindbrain-r3 (C)	oxidized dna binding	2.4551	0.37237	1
	hindbrain-r3 (C)	oxidized purine dna binding	2.4551	0.37237	1
	hindbrain-r3 (C)	peripheral nervous system axon ensheathment	2.8666	-0.29149	1
	hindbrain-r3 (C)	phospholipid transport	5.8309	-0.67054	1
	hindbrain-r3 (C)	positive regulation of atp-dependent microtubule motor activity plus-end-directed	16.6266	-0.44199	1
	hindbrain-r3 (C)	positive regulation of atpase activity	16.6266	-0.44199	1
	hindbrain-r3 (C)	positive regulation of g1/s transition of mitotic cell cycle	2.8341	-0.31094	1
	hindbrain-r3 (C)	positive regulation of rna splicing	3.6143	-0.39476	0.875
	hindbrain-r3 (C)	positive regulation of apoptotic signaling pathway	2.7085	0.32642	1
	hindbrain-r3 (C)	positive regulation of cellular metabolic process	5.6746	-0.94855	1
	hindbrain-r3 (C)	positive regulation of lipid biosynthetic process	5.864	-0.88706	1
	hindbrain-r3 (C)	positive regulation of mrna processing	17.93	-0.37806	0.71429
	hindbrain-r3 (C)	positive regulation of mrna splicing via spliceosome	17.93	-0.37806	0.71429
	hindbrain-r3 (C)	positive regulation of microtubule motor activity	16.6266	-0.44199	1
	hindbrain-r3 (C)	posttranslational protein targeting to endoplasmic reticulum membrane	3.4039	-0.35216	0.83333
	hindbrain-r3 (C)	production of mirnas involved in gene silencing by mirna	8.4277	-0.27028	1
	hindbrain-r3 (C)	protein depolymerization	9.3103	-0.36591	1
	hindbrain-r3 (C)	protein kinase activator activity	13.0351	0.2749	0.8
	hindbrain-r3 (C)	rrna transcription	15.5931	-0.48384	1
	hindbrain-r3 (C)	regulation of atp-dependent microtubule motor activity plus-end-directed	16.6266	-0.44199	1
	hindbrain-r3 (C)	regulation of apoptotic signaling pathway	2.7085	0.32642	1
	hindbrain-r3 (C)	regulation of endodermal cell differentiation	12.5143	-0.82064	0.5
	hindbrain-r3 (C)	regulation of lipid biosynthetic process	2.5392	-0.27588	0.71429
	hindbrain-r3 (C)	regulation of myeloid cell differentiation	4.6854	0.47586	1
	hindbrain-r3 (C)	regulation of nervous system development	11.7025	0.31184	0.5
	hindbrain-r3 (C)	secondary alcohol biosynthetic process	4.8202	-0.84534	1
	hindbrain-r3 (C)	segmentation	7.6404	-0.28085	1
	hindbrain-r3 (C)	sequestering of actin monomers	11.3471	0.86659	1
	hindbrain-r3 (C)	spectrin binding	4.12	-0.38988	1
	hindbrain-r3 (C)	sterol binding	6.7085	-0.46283	0.75
	hindbrain-r3 (C)	sterol biosynthetic process	10.8784	-0.57935	1
	hindbrain-r3 (C)	sterol metabolic process	2.1803	-0.27749	1
	hindbrain-r3 (C)	sterol transporter activity	4.2704	-0.88751	1
	hindbrain-r3 (C)	thrombocyte differentiation	4.3912	-0.28335	1
	hindbrain-r4-5-6 (C)	3'-utr-mediated mrna stabilization	17.0402	-0.48201	1
	hindbrain-r4-5-6 (C)	atp synthesis coupled proton transport	2.2253	0.55843	1
	hindbrain-r4-5-6 (C)	atp-dependent microtubule motor activity	3.4254	-0.32899	1
	hindbrain-r4-5-6 (C)	atp-dependent microtubule motor activity plus-end-directed	3.4254	-0.32899	1
	hindbrain-r4-5-6 (C)	fructose and mannose metabolism	5.4258	-0.39458	0.57143
	hindbrain-r4-5-6 (C)	glycosaminoglycan degradation	3.7255	0.27746	1
	hindbrain-r4-5-6 (C)	rna stem-loop binding	14.7181	-0.69228	1
	hindbrain-r4-5-6 (C)	srp-dependent cotranslational protein targeting to membrane	2.104	-0.32733	1
	hindbrain-r4-5-6 (C)	swr1 complex	4.9259	-0.34043	0.8
	hindbrain-r4-5-6 (C)	actin monomer binding	6.3881	1.035	1
	hindbrain-r4-5-6 (C)	amyloid-beta binding	4.1165	-0.91666	1
	hindbrain-r4-5-6 (C)	angioblast cell migration from lateral mesoderm to midline	2.8995	-0.28517	1
	hindbrain-r4-5-6 (C)	atrioventricular valve development	5.162	0.35676	0.6
	hindbrain-r4-5-6 (C)	carbohydrate homeostasis	2.3048	0.29942	1
	hindbrain-r4-5-6 (C)	cholesterol binding	3.2937	-1.353	1
	hindbrain-r4-5-6 (C)	cholesterol transport	5.598	-1.26	1
	hindbrain-r4-5-6 (C)	coronary vasculature development	2.1757	-0.35459	1
	hindbrain-r4-5-6 (C)	cytoplasmic dynein complex	6.1304	-0.45278	1
	hindbrain-r4-5-6 (C)	ectoderm development	9.3694	-0.36482	0.75
	hindbrain-r4-5-6 (C)	embryonic axis specification	3.0788	-0.29169	0.66667
	hindbrain-r4-5-6 (C)	endoderm formation	4.732	-0.34448	0.53846
	hindbrain-r4-5-6 (C)	endodermal cell differentiation	3.3861	-0.38127	1
	hindbrain-r4-5-6 (C)	endothelial cell development	10.7893	0.37964	1
	hindbrain-r4-5-6 (C)	glucose homeostasis	2.3048	0.29942	1
	hindbrain-r4-5-6 (C)	hemoglobin biosynthetic process	9.2983	0.59736	1
	hindbrain-r4-5-6 (C)	hemoglobin metabolic process	2.3798	0.5318	1
	hindbrain-r4-5-6 (C)	intracellular protein transmembrane transport	2.0978	-0.30936	1
	hindbrain-r4-5-6 (C)	intrinsic apoptotic signaling pathway by p53 class mediator	4.4025	0.42326	1
	hindbrain-r4-5-6 (C)	kinase activator activity	6.4544	0.3714	0.66667
	hindbrain-r4-5-6 (C)	lipoprotein catabolic process	7.2112	-0.97506	1
	hindbrain-r4-5-6 (C)	mrna stabilization	20.9929	-0.39556	0.83333
	hindbrain-r4-5-6 (C)	microtubule depolymerization	2.3275	-0.72205	1
	hindbrain-r4-5-6 (C)	microtubule polymerization or depolymerization	2.5948	-0.41946	1
	hindbrain-r4-5-6 (C)	morphogenesis of embryonic epithelium	6.1657	-0.5438	1
	hindbrain-r4-5-6 (C)	ncrna transcription	2.1366	-0.29208	0.8
	hindbrain-r4-5-6 (C)	negative regulation of actin filament polymerization	6.3881	1.035	1
	hindbrain-r4-5-6 (C)	negative regulation of neuron apoptotic process	6.5574	-0.58463	1
	hindbrain-r4-5-6 (C)	negative regulation of neuron death	5.3315	-0.42371	1
	hindbrain-r4-5-6 (C)	neuron projection regeneration	4.8539	-0.41495	0.71429
	hindbrain-r4-5-6 (C)	phosphatase inhibitor activity	4.7219	-0.33193	0.8
	hindbrain-r4-5-6 (C)	phospholipid transport	4.4689	-0.90886	1
	hindbrain-r4-5-6 (C)	polysomal ribosome	7.1604	0.38072	1
	hindbrain-r4-5-6 (C)	positive regulation of atp-dependent microtubule motor activity plus-end-directed	3.0166	-0.4154	1
	hindbrain-r4-5-6 (C)	positive regulation of atpase activity	3.0166	-0.4154	1
	hindbrain-r4-5-6 (C)	positive regulation of rna splicing	10.8296	-0.37576	0.875
	hindbrain-r4-5-6 (C)	positive regulation of cellular metabolic process	3.5147	-1.2556	1
	hindbrain-r4-5-6 (C)	positive regulation of lipid biosynthetic process	4.2703	-1.2505	1
	hindbrain-r4-5-6 (C)	positive regulation of mrna processing	4.2131	-0.34117	0.85714
	hindbrain-r4-5-6 (C)	positive regulation of mrna splicing via spliceosome	4.2131	-0.34117	0.85714
	hindbrain-r4-5-6 (C)	positive regulation of microtubule motor activity	3.0166	-0.4154	1
	hindbrain-r4-5-6 (C)	positive regulation of neuron differentiation	3.2293	0.41984	0.57143
	hindbrain-r4-5-6 (C)	pre-mrna binding	3.9324	-0.32583	0.66667
	hindbrain-r4-5-6 (C)	rrna transcription	2.9856	-0.39032	1
	hindbrain-r4-5-6 (C)	regulation of atp-dependent microtubule motor activity plus-end-directed	3.0166	-0.4154	1
	hindbrain-r4-5-6 (C)	regulation of endodermal cell differentiation	10.5104	-0.81891	0.5
	hindbrain-r4-5-6 (C)	regulation of erythrocyte differentiation	2.5407	0.31553	0.66667
	hindbrain-r4-5-6 (C)	regulation of lipid biosynthetic process	6.0742	-0.3891	0.57143
	hindbrain-r4-5-6 (C)	regulation of myeloid cell differentiation	4.3863	0.54821	1
	hindbrain-r4-5-6 (C)	secondary alcohol biosynthetic process	2.4759	-1.2372	1
	hindbrain-r4-5-6 (C)	sequestering of actin monomers	6.3881	1.035	1
	hindbrain-r4-5-6 (C)	signal transduction by p53 class mediator	5.6608	0.48361	0.75
	hindbrain-r4-5-6 (C)	small ribosomal subunit rrna binding	3.6253	0.2808	0.85714
	hindbrain-r4-5-6 (C)	spinal cord motor neuron differentiation	4.5283	-0.28671	0.875
	hindbrain-r4-5-6 (C)	sterol binding	4.3546	-0.66235	0.75
	hindbrain-r4-5-6 (C)	sterol biosynthetic process	4.4939	-0.81268	0.66667
	hindbrain-r4-5-6 (C)	sterol transporter activity	2.1642	-1.2159	1
	hindbrain-r4-5-6 (C)	translation release factor activity	2.0778	-0.34454	1
	primordial-germ-cells (C)	3'-utr-mediated mrna stabilization	8.3545	-0.54273	1
	primordial-germ-cells (C)	3-hydroxyacyl-coa dehydrogenase activity	2.1305	0.28142	1
	primordial-germ-cells (C)	p granule	150	0.61372	1
	primordial-germ-cells (C)	germ plasm	150	0.61372	1
	primordial-germ-cells (C)	intrinsic apoptotic signaling pathway by p53 class mediator	3.4024	-0.34508	1
	primordial-germ-cells (C)	kinase activator activity	5.0639	-0.40709	1
	primordial-germ-cells (C)	mrna stabilization	8.204	-0.42255	0.83333
	primordial-germ-cells (C)	regulation of meiotic cell cycle	7.3206	0.62139	1
	primordial-germ-cells (C)	small ribosomal subunit rrna binding	19.9876	-0.32726	0.85714
	multi:brain:2 (C)	3'-utr-mediated mrna stabilization	5.1273	-0.39206	1
	multi:brain:2 (C)	g2/m transition of mitotic cell cycle	2.2362	-0.43546	1
	multi:brain:2 (C)	phototransduction	2.1747	-0.26607	0.83333
	multi:brain:2 (C)	rna stem-loop binding	3.477	-0.54648	1
	multi:brain:2 (C)	swr1 complex	3.1745	-0.27401	0.8
	multi:brain:2 (C)	actin monomer binding	3.1475	0.63319	1
	multi:brain:2 (C)	actin-based cell projection	2.304	-0.38495	1
	multi:brain:2 (C)	amyloid-beta binding	3.0982	-0.70383	1
	multi:brain:2 (C)	cell cycle g2/m phase transition	2.2362	-0.43546	1
	multi:brain:2 (C)	cholesterol binding	3.0119	-1.0245	1
	multi:brain:2 (C)	cholesterol transport	4.7518	-1.0189	1
	multi:brain:2 (C)	ectoderm development	8.7468	-0.33476	0.75
	multi:brain:2 (C)	endoderm formation	6.0309	-0.32107	0.61538
	multi:brain:2 (C)	endodermal cell differentiation	2.4354	-0.33009	1
	multi:brain:2 (C)	endothelial cell development	6.8493	0.45501	1
	multi:brain:2 (C)	epithelial cilium movement involved in determination of left/right asymmetry	6.2142	0.45915	1
	multi:brain:2 (C)	growth factor activity	2.1739	1.5676	1
	multi:brain:2 (C)	hemoglobin biosynthetic process	5.4457	0.56962	1
	multi:brain:2 (C)	hemoglobin metabolic process	3.0758	0.48916	0.75
	multi:brain:2 (C)	intraciliary transport	2.8659	0.28721	1
	multi:brain:2 (C)	intrinsic apoptotic signaling pathway by p53 class mediator	4.2413	0.32722	0.8
	multi:brain:2 (C)	kinase activator activity	4.4943	0.34301	0.66667
	multi:brain:2 (C)	lipoprotein catabolic process	3.4254	-0.70357	1
	multi:brain:2 (C)	mrna stabilization	9.0838	-0.32336	0.83333
	multi:brain:2 (C)	mechanoreceptor differentiation	7.1181	0.62117	1
	multi:brain:2 (C)	microtubule depolymerization	2.3394	-0.51735	1
	multi:brain:2 (C)	microvillus	2.304	-0.38495	1
	multi:brain:2 (C)	morphogenesis of embryonic epithelium	5.9599	-0.50026	1
	multi:brain:2 (C)	muscle cell migration	2.4037	-0.38727	1
	multi:brain:2 (C)	negative regulation of ras protein signal transduction	2.3144	-0.39003	1
	multi:brain:2 (C)	negative regulation of actin filament polymerization	3.1475	0.63319	1
	multi:brain:2 (C)	negative regulation of neuron apoptotic process	5.3461	-0.44632	1
	multi:brain:2 (C)	neuron projection regeneration	5.3841	-0.34693	0.71429
	multi:brain:2 (C)	optic nerve formation	4.5295	0.51265	1
	multi:brain:2 (C)	optic nerve morphogenesis	2.786	0.45324	1
	multi:brain:2 (C)	ornithine metabolic process	2.8115	-0.3172	1
	multi:brain:2 (C)	phosphatase inhibitor activity	4.3243	-0.27509	1
	multi:brain:2 (C)	phospholipid transport	3.2719	-0.71236	1
	multi:brain:2 (C)	polysomal ribosome	2.9149	0.48121	1
	multi:brain:2 (C)	positive regulation of rna splicing	5.4048	-0.35161	0.875
	multi:brain:2 (C)	positive regulation of cellular metabolic process	2.6128	-1.0027	1
	multi:brain:2 (C)	positive regulation of lipid biosynthetic process	2.9581	-0.98483	1
	multi:brain:2 (C)	positive regulation of mrna processing	7.3538	-0.31144	0.85714
	multi:brain:2 (C)	positive regulation of mrna splicing via spliceosome	7.3538	-0.31144	0.85714
	multi:brain:2 (C)	positive regulation of sequence-specific dna binding transcription factor activity	2.7554	0.27531	0.54545
	multi:brain:2 (C)	pre-mrna binding	7.7076	-0.27671	0.66667
	multi:brain:2 (C)	production of mirnas involved in gene silencing by mirna	3.8883	-0.26505	1
	multi:brain:2 (C)	rrna transcription	2.0054	-0.3492	1
	multi:brain:2 (C)	regulation of rho protein signal transduction	4.4045	-0.80914	1
	multi:brain:2 (C)	regulation of endodermal cell differentiation	10.1214	-0.79794	0.5
	multi:brain:2 (C)	regulation of erythrocyte differentiation	3.2566	0.26569	1
	multi:brain:2 (C)	regulation of lipid biosynthetic process	2.9616	-0.30344	0.71429
	multi:brain:2 (C)	regulation of myeloid cell differentiation	3.778	0.46154	1
	multi:brain:2 (C)	regulation of neuron apoptotic process	4.2307	-0.27396	0.66667
	multi:brain:2 (C)	regulation of retina development in camera-type eye	2.1905	-0.31401	1
	multi:brain:2 (C)	secondary alcohol biosynthetic process	2.4447	-0.9423	1
	multi:brain:2 (C)	sensory perception of light stimulus	9.6991	0.29356	1
	multi:brain:2 (C)	sequestering of actin monomers	3.1475	0.63319	1
	multi:brain:2 (C)	signal transduction by p53 class mediator	11.4348	0.44815	0.75
	multi:brain:2 (C)	sterol binding	3.6398	-0.47851	0.75
	multi:brain:2 (C)	sterol biosynthetic process	3.5904	-0.77178	0.66667
	multi:brain:2 (C)	sterol transporter activity	3.0053	-0.96246	1
	telencephalon (C)	3'-utr-mediated mrna stabilization	6.3047	-0.45517	1
	telencephalon (C)	atp-dependent microtubule motor activity	3.2359	-0.28979	1
	telencephalon (C)	atp-dependent microtubule motor activity plus-end-directed	3.2359	-0.28979	1
	telencephalon (C)	g2/m transition of mitotic cell cycle	3.3809	-0.35796	1
	telencephalon (C)	phototransduction	4.48	-0.3422	0.83333
	telencephalon (C)	rna stem-loop binding	33.662	-0.64395	1
	telencephalon (C)	schwann cell development	2.847	-0.31994	1
	telencephalon (C)	swr1 complex	7.2221	-0.45033	0.8
	telencephalon (C)	tho complex part of transcription export complex	2.4592	-0.28949	1
	telencephalon (C)	angioblast cell migration from lateral mesoderm to midline	3.116	-0.31428	1
	telencephalon (C)	calcium-dependent cell-cell adhesion via plasma membrane cell adhesion molecules	9.9603	0.43016	1
	telencephalon (C)	carbohydrate homeostasis	3.2902	0.34026	1
	telencephalon (C)	cell cycle g2/m phase transition	3.3809	-0.35796	1
	telencephalon (C)	cell-cell adhesion mediated by cadherin	34.3775	0.45575	1
	telencephalon (C)	cholesterol transport	2.0254	-0.53717	1
	telencephalon (C)	commissural neuron axon guidance	19.4519	0.34587	1
	telencephalon (C)	commitment complex	13.6161	-0.52507	1
	telencephalon (C)	coronary vasculature development	2.2815	-0.37924	1
	telencephalon (C)	cranial nerve development	7.303	0.40954	1
	telencephalon (C)	cytoplasmic dynein complex	4.9878	-0.29729	1
	telencephalon (C)	ear morphogenesis	3.7667	-0.34587	1
	telencephalon (C)	ectoderm development	5.1904	-0.33551	0.75
	telencephalon (C)	embryonic epithelial tube formation	11.0322	0.43757	1
	telencephalon (C)	endodermal cell differentiation	6.5009	-0.4059	1
	telencephalon (C)	endothelial cell development	7.9423	0.40078	1
	telencephalon (C)	epithelial tube formation	5.9035	0.33559	1
	telencephalon (C)	epithelium regeneration	13.3614	0.73557	0.8
	telencephalon (C)	forebrain generation of neurons	9.3981	0.42649	1
	telencephalon (C)	forebrain neuron differentiation	21.9154	0.59744	1
	telencephalon (C)	glucose homeostasis	3.2902	0.34026	1
	telencephalon (C)	growth factor activity	10.5294	2.467	1
	telencephalon (C)	homophilic cell adhesion via plasma membrane adhesion molecules	12.4231	0.32992	1
	telencephalon (C)	kinase activator activity	13.1909	0.39257	0.66667
	telencephalon (C)	lipoprotein catabolic process	2.1231	-0.32527	1
	telencephalon (C)	mrna stabilization	13.6683	-0.36741	0.83333
	telencephalon (C)	microtubule depolymerization	2.1178	-0.29994	1
	telencephalon (C)	modification-dependent macromolecule catabolic process	7.627	0.33616	0.8
	telencephalon (C)	morphogenesis of embryonic epithelium	10.8418	-0.55112	1
	telencephalon (C)	muscle cell migration	2.3812	-0.34962	1
	telencephalon (C)	myelination in peripheral nervous system	2.847	-0.31994	1
	telencephalon (C)	negative regulation of map kinase activity	7.8825	0.27212	1
	telencephalon (C)	negative regulation of neuron apoptotic process	5.614	-0.31729	1
	telencephalon (C)	neural tube development	18.6967	0.29921	0.66667
	telencephalon (C)	neural tube formation	11.0322	0.43757	1
	telencephalon (C)	nucleic acid-templated transcription	12.0314	-0.35071	1
	telencephalon (C)	olfactory placode development	20.1459	0.34055	1
	telencephalon (C)	olfactory placode morphogenesis	3.235	0.42607	1
	telencephalon (C)	otic vesicle morphogenesis	4.0908	0.44934	1
	telencephalon (C)	peripheral nervous system axon ensheathment	2.847	-0.31994	1
	telencephalon (C)	phosphatase inhibitor activity	12.8148	-0.47516	0.6
	telencephalon (C)	pineal gland development	2.2564	0.29237	1
	telencephalon (C)	positive regulation of atp-dependent microtubule motor activity plus-end-directed	3.3899	-0.3551	1
	telencephalon (C)	positive regulation of atpase activity	3.3899	-0.3551	1
	telencephalon (C)	positive regulation of g1/s transition of mitotic cell cycle	3.2778	-0.33223	1
	telencephalon (C)	positive regulation of rna splicing	3.6027	-0.31853	0.875
	telencephalon (C)	positive regulation of mrna processing	14.9941	-0.3002	0.85714
	telencephalon (C)	positive regulation of mrna splicing via spliceosome	14.9941	-0.3002	0.85714
	telencephalon (C)	positive regulation of microtubule motor activity	3.3899	-0.3551	1
	telencephalon (C)	positive regulation of sequence-specific dna binding transcription factor activity	2.2018	0.31348	0.54545
	telencephalon (C)	positive regulation of translational initiation	3.7682	-0.27598	1
	telencephalon (C)	pre-mrna binding	3.2286	-0.34131	0.66667
	telencephalon (C)	rrna methyltransferase activity	2.0243	-0.32312	1
	telencephalon (C)	regulation of atp-dependent microtubule motor activity plus-end-directed	3.3899	-0.3551	1
	telencephalon (C)	regulation of rho protein signal transduction	3.4683	-0.74649	1
	telencephalon (C)	regulation of endodermal cell differentiation	11.7424	-0.80071	0.5
	telencephalon (C)	regulation of erythrocyte differentiation	3.2984	0.30621	1
	telencephalon (C)	regulation of retina development in camera-type eye	2.3468	-0.4639	1
	telencephalon (C)	retinal rod cell development	13.2086	0.29384	0.5
	telencephalon (C)	sensory epithelium regeneration	13.3614	0.73557	0.8
	telencephalon (C)	signal transduction by p53 class mediator	5.2539	0.4131	0.75
	telencephalon (C)	spectrin binding	3.7383	-0.36784	1
	telencephalon (C)	spinal cord motor neuron cell fate specification	2.0793	-0.86567	1
	telencephalon (C)	translation release factor activity	2.098	-0.35754	1
	telencephalon (C)	venous blood vessel development	2.8491	0.35368	1
	hematopoeitic-pronephros (C)	atp biosynthetic process	8.3771	0.53756	1
	hematopoeitic-pronephros (C)	fructose and mannose metabolism	10.4677	-0.41556	0.57143
	hematopoeitic-pronephros (C)	pentose phosphate pathway	7.7475	-0.30404	0.75
	hematopoeitic-pronephros (C)	phototransduction	10.6648	-0.38898	0.83333
	hematopoeitic-pronephros (C)	rna stem-loop binding	8.8972	-0.54321	1
	hematopoeitic-pronephros (C)	rab guanyl-nucleotide exchange factor activity	5.5039	0.29878	1
	hematopoeitic-pronephros (C)	schwann cell development	3.089	-0.46853	1
	hematopoeitic-pronephros (C)	swr1 complex	6.2484	-0.28786	0.8
	hematopoeitic-pronephros (C)	t cell differentiation	2.0099	0.31349	0.66667
	hematopoeitic-pronephros (C)	actin-based cell projection	4.9059	-0.32144	1
	hematopoeitic-pronephros (C)	calcium-dependent cell-cell adhesion via plasma membrane cell adhesion molecules	2.6912	0.52206	1
	hematopoeitic-pronephros (C)	cell-cell adhesion mediated by cadherin	12.2691	0.62649	1
	hematopoeitic-pronephros (C)	central nervous system neuron development	3.3486	-0.26966	0.71429
	hematopoeitic-pronephros (C)	chromatin assembly	19.5531	-0.27185	0.625
	hematopoeitic-pronephros (C)	cytoplasmic dynein complex	2.7575	-0.3137	1
	hematopoeitic-pronephros (C)	ear morphogenesis	2.6673	-0.35302	1
	hematopoeitic-pronephros (C)	ectoderm development	3.999	-0.29431	0.75
	hematopoeitic-pronephros (C)	growth factor activity	11.1856	0.43959	1
	hematopoeitic-pronephros (C)	hemoglobin biosynthetic process	5.5799	0.6512	1
	hematopoeitic-pronephros (C)	hemoglobin metabolic process	14.4506	0.56563	0.75
	hematopoeitic-pronephros (C)	heterochromatin	2.4025	-0.32332	1
	hematopoeitic-pronephros (C)	histone mrna metabolic process	3.3765	-0.29885	1
	hematopoeitic-pronephros (C)	intrinsic apoptotic signaling pathway by p53 class mediator	8.6863	0.2934	0.8
	hematopoeitic-pronephros (C)	kinase activator activity	18.088	0.43029	0.66667
	hematopoeitic-pronephros (C)	lymphoid lineage cell migration	5.3483	0.7332	1
	hematopoeitic-pronephros (C)	lymphoid lineage cell migration into thymus	5.3483	0.7332	1
	hematopoeitic-pronephros (C)	mrna splice site selection	3.95	-0.26804	0.8
	hematopoeitic-pronephros (C)	mrna stabilization	13.2587	-0.29396	0.83333
	hematopoeitic-pronephros (C)	microvillus	4.9059	-0.32144	1
	hematopoeitic-pronephros (C)	morphogenesis of embryonic epithelium	5.9926	-0.45536	1
	hematopoeitic-pronephros (C)	myelination in peripheral nervous system	3.089	-0.46853	1
	hematopoeitic-pronephros (C)	ncrna transcription	4.7533	-0.4747	0.8
	hematopoeitic-pronephros (C)	nucleosome assembly	19.077	-0.33829	0.625
	hematopoeitic-pronephros (C)	peripheral nervous system axon ensheathment	3.089	-0.46853	1
	hematopoeitic-pronephros (C)	phosphatase inhibitor activity	2.3641	-0.35473	0.8
	hematopoeitic-pronephros (C)	polysomal ribosome	2.9073	0.41211	1
	hematopoeitic-pronephros (C)	positive regulation of g1/s transition of mitotic cell cycle	4.9398	-0.66952	1
	hematopoeitic-pronephros (C)	positive regulation of rna splicing	9.6374	-0.43867	0.875
	hematopoeitic-pronephros (C)	positive regulation of cell cycle g1/s phase transition	8.2729	-0.41663	1
	hematopoeitic-pronephros (C)	positive regulation of cysteine-type endopeptidase activity	2.0608	-0.35431	1
	hematopoeitic-pronephros (C)	positive regulation of mrna processing	3.9707	-0.4176	0.85714
	hematopoeitic-pronephros (C)	positive regulation of mrna splicing via spliceosome	3.9707	-0.4176	0.85714
	hematopoeitic-pronephros (C)	positive regulation of translational initiation	2.3728	-0.32814	1
	hematopoeitic-pronephros (C)	pre-mrna binding	2.4513	-0.37687	0.66667
	hematopoeitic-pronephros (C)	production of mirnas involved in gene silencing by mirna	2.8789	-0.28527	1
	hematopoeitic-pronephros (C)	protein kinase activator activity	6.9342	0.2863	0.8
	hematopoeitic-pronephros (C)	protein-dna complex assembly	19.6359	-0.26439	0.625
	hematopoeitic-pronephros (C)	rrna modification	4.6191	-0.33107	0.85714
	hematopoeitic-pronephros (C)	rrna transcription	17.6808	-0.6199	1
	hematopoeitic-pronephros (C)	regulation of g2/m transition of mitotic cell cycle	5.2534	-0.36469	0.75
	hematopoeitic-pronephros (C)	regulation of rho protein signal transduction	2.3105	-0.51811	1
	hematopoeitic-pronephros (C)	regulation of cellular ph	7.0199	0.29563	1
	hematopoeitic-pronephros (C)	regulation of endodermal cell differentiation	3.1065	-0.59352	0.625
	hematopoeitic-pronephros (C)	regulation of erythrocyte differentiation	22.6129	0.33605	0.66667
	hematopoeitic-pronephros (C)	regulation of intracellular ph	3.5497	0.32021	1
	hematopoeitic-pronephros (C)	regulation of mrna metabolic process	2.972	-0.26959	0.72727
	hematopoeitic-pronephros (C)	regulation of myeloid cell differentiation	11.3606	0.57301	1
	hematopoeitic-pronephros (C)	regulation of protein serine/threonine kinase activity	2.0051	-0.31266	0.5625
	hematopoeitic-pronephros (C)	regulation of retina development in camera-type eye	5.318	-0.54097	1
	hematopoeitic-pronephros (C)	regulation of retinoic acid receptor signaling pathway	2.6946	-0.32207	0.75
	hematopoeitic-pronephros (C)	regulation of ubiquitin-protein transferase activity	2.2249	-0.2887	1
	hematopoeitic-pronephros (C)	ribosomal small subunit assembly	5.0908	0.55984	0.58333
	hematopoeitic-pronephros (C)	signal transduction by p53 class mediator	22.8683	0.36784	0.75
	hematopoeitic-pronephros (C)	snrna binding	2.0797	-0.33185	0.625
	hematopoeitic-pronephros (C)	translation release factor activity	3.034	-0.55787	1
	hematopoeitic-pronephros (C)	translational termination	2.6162	-0.4242	1
	placode-epibranchial-otic (C)	3'-utr-mediated mrna stabilization	3.3278	-0.56754	1
	placode-epibranchial-otic (C)	90s preribosome	2.2669	-0.29688	0.77778
	placode-epibranchial-otic (C)	fructose and mannose metabolism	3.2576	-0.40117	0.57143
	placode-epibranchial-otic (C)	g2/m transition of mitotic cell cycle	2.2264	-0.61616	1
	placode-epibranchial-otic (C)	rna stem-loop binding	8.7389	-0.66398	1
	placode-epibranchial-otic (C)	swr1 complex	2.2586	-0.31779	0.8
	placode-epibranchial-otic (C)	actin monomer binding	2.414	0.62792	1
	placode-epibranchial-otic (C)	axon	3.3251	0.26431	0.875
	placode-epibranchial-otic (C)	cell cycle g2/m phase transition	2.2264	-0.61616	1
	placode-epibranchial-otic (C)	central nervous system neuron development	2.5779	-0.28182	0.71429
	placode-epibranchial-otic (C)	chromatin assembly	13.0346	-0.28107	0.625
	placode-epibranchial-otic (C)	ectoderm development	5.0356	-0.35883	0.75
	placode-epibranchial-otic (C)	hemoglobin biosynthetic process	8.9731	0.6642	1
	placode-epibranchial-otic (C)	hemoglobin metabolic process	5.0588	0.55951	0.75
	placode-epibranchial-otic (C)	histone kinase activity	2.323	-0.42852	0.8
	placode-epibranchial-otic (C)	inner ear morphogenesis	2.646	0.32836	1
	placode-epibranchial-otic (C)	intrinsic apoptotic signaling pathway by p53 class mediator	2.0229	0.34655	0.8
	placode-epibranchial-otic (C)	mrna 5'-splice site recognition	2.1412	-0.2718	0.8
	placode-epibranchial-otic (C)	mrna stabilization	9.2189	-0.46362	0.83333
	placode-epibranchial-otic (C)	morphogenesis of embryonic epithelium	3.4252	-0.44178	1
	placode-epibranchial-otic (C)	ncrna transcription	4.6411	-0.45469	0.8
	placode-epibranchial-otic (C)	negative regulation of actin filament polymerization	2.414	0.62792	1
	placode-epibranchial-otic (C)	nose development	2.8848	0.87663	1
	placode-epibranchial-otic (C)	nucleosome assembly	13.6805	-0.30898	0.5
	placode-epibranchial-otic (C)	olfactory placode development	6.7086	0.74412	1
	placode-epibranchial-otic (C)	olfactory placode morphogenesis	2.4314	0.63232	1
	placode-epibranchial-otic (C)	positive regulation of cell development	8.5686	0.30164	0.625
	placode-epibranchial-otic (C)	positive regulation of cellular component organization	8.1028	0.32977	1
	placode-epibranchial-otic (C)	positive regulation of macromolecule metabolic process	9.2478	0.2923	0.8
	placode-epibranchial-otic (C)	pre-mrna binding	6.8508	-0.35054	0.66667
	placode-epibranchial-otic (C)	rrna transcription	6.3059	-0.60455	1
	placode-epibranchial-otic (C)	regulation of g2/m transition of mitotic cell cycle	3.7505	-0.26553	1
	placode-epibranchial-otic (C)	regulation of endodermal cell differentiation	6.0821	-0.743	0.5
	placode-epibranchial-otic (C)	regulation of erythrocyte differentiation	2.9485	0.27147	0.66667
	placode-epibranchial-otic (C)	regulation of mrna metabolic process	2.7085	-0.26956	0.63636
	placode-epibranchial-otic (C)	regulation of mrna processing	2.859	-0.28885	0.72727
	placode-epibranchial-otic (C)	regulation of myeloid cell differentiation	3.9025	0.52004	1
	placode-epibranchial-otic (C)	regulation of retinoic acid receptor signaling pathway	2.9358	-0.29793	0.75
	placode-epibranchial-otic (C)	sequestering of actin monomers	2.414	0.62792	1
	placode-epibranchial-otic (C)	signal transduction by p53 class mediator	5.3836	0.40725	0.75
	epidermis (C)	3'-utr-mediated mrna stabilization	8.4297	-0.84193	1
	epidermis (C)	90s preribosome	6.5743	-0.55933	0.77778
	epidermis (C)	au-rich element binding	7.5705	-0.395	0.71429
	epidermis (C)	arp2/3 complex-mediated actin nucleation	8.2154	0.7705	0.66667
	epidermis (C)	bmp receptor binding	4.422	0.68255	1
	epidermis (C)	cajal body	4.8801	-0.4286	1
	epidermis (C)	dna replication-independent nucleosome assembly	3.1498	-0.41835	1
	epidermis (C)	dna synthesis involved in dna repair	7.1816	-0.52261	1
	epidermis (C)	ecm-receptor interaction	3.7456	0.46828	0.66667
	epidermis (C)	ino80-type complex	3.1004	-0.30677	0.55556
	epidermis (C)	pentose phosphate pathway	2.3122	-0.4368	0.5
	epidermis (C)	rna methyltransferase activity	2.9969	-0.4578	0.57143
	epidermis (C)	rna polymerase ii activity	3.5418	-0.37162	1
	epidermis (C)	rna stem-loop binding	13.61	-0.96227	0.66667
	epidermis (C)	rac gtpase binding	13.892	0.59355	1
	epidermis (C)	schwann cell development	2.9359	-0.68103	1
	epidermis (C)	swr1 complex	2.9419	-0.54786	0.8
	epidermis (C)	tho complex part of transcription export complex	2.3214	-0.46584	1
	epidermis (C)	u4 snrnp	5.0526	-0.72622	1
	epidermis (C)	actin filament	4.0612	0.31731	0.625
	epidermis (C)	actin monomer binding	21.4973	1.4306	0.5
	epidermis (C)	actin nucleation	8.2154	0.7705	0.66667
	epidermis (C)	actin-based cell projection	3.7035	0.31222	1
	epidermis (C)	adherens junction maintenance	5.0096	0.56804	1
	epidermis (C)	amyloid-beta binding	19.5799	0.8546	1
	epidermis (C)	anchored component of plasma membrane	11.1084	0.41701	1
	epidermis (C)	aspartate family amino acid biosynthetic process	2.7625	0.28384	1
	epidermis (C)	atrioventricular valve development	17.4621	0.59204	0.6
	epidermis (C)	atrioventricular valve formation	2.3254	0.79162	1
	epidermis (C)	atrioventricular valve morphogenesis	13.6933	0.64906	0.57143
	epidermis (C)	axon	5.9583	0.4354	0.75
	epidermis (C)	blood vessel lumenization	3.0934	-0.32397	1
	epidermis (C)	box c/d snornp complex	13.8825	-1.1661	0.8
	epidermis (C)	carboxy-lyase activity	2.2426	-0.55617	1
	epidermis (C)	cardiac muscle contraction	9.743	0.54711	1
	epidermis (C)	cardiac muscle tissue regeneration	6.8424	0.68987	1
	epidermis (C)	cardiac myofibril assembly	9.743	0.54711	1
	epidermis (C)	cartilage morphogenesis	13.9131	0.39638	0.71429
	epidermis (C)	cell junction maintenance	5.0096	0.56804	1
	epidermis (C)	cell-cell adhesion mediated by cadherin	5.5845	0.31479	1
	epidermis (C)	cell-cell junction assembly	2.0598	0.34243	0.71429
	epidermis (C)	cellular response to fibroblast growth factor stimulus	7.7943	0.63514	0.8
	epidermis (C)	cellular response to hormone stimulus	3.8345	0.78574	1
	epidermis (C)	central nervous system neuron development	2.3097	-0.35934	0.71429
	epidermis (C)	cholesterol binding	16.3094	1.4393	1
	epidermis (C)	cholesterol transport	22.2273	1.365	1
	epidermis (C)	chromatin assembly	20.7417	-0.44505	0.75
	epidermis (C)	commitment complex	7.5517	-0.91841	1
	epidermis (C)	cortical actin cytoskeleton	2.391	0.40263	0.71429
	epidermis (C)	cortical cytoskeleton	6.4604	0.45525	1
	epidermis (C)	cranial nerve development	2.9544	0.29037	1
	epidermis (C)	cytokine receptor binding	2.8865	0.28752	0.83333
	epidermis (C)	determination of pancreatic left/right asymmetry	2.6464	-0.31222	1
	epidermis (C)	ear morphogenesis	3.2611	-0.69724	1
	epidermis (C)	ectoderm development	5.3289	-0.27655	0.75
	epidermis (C)	embryonic epithelial tube formation	3.9263	0.4543	1
	epidermis (C)	embryonic neurocranium morphogenesis	11.2436	0.35703	0.85714
	epidermis (C)	endothelial tube morphogenesis	3.0934	-0.32397	1
	epidermis (C)	enhancer binding	10.195	0.81524	1
	epidermis (C)	ferroxidase activity	3.0121	-0.346	0.75
	epidermis (C)	fibroblast growth factor receptor signaling pathway	7.163	0.4895	0.57143
	epidermis (C)	glomerular filtration	4.1124	0.56895	0.8
	epidermis (C)	hemoglobin biosynthetic process	6.3223	0.5764	1
	epidermis (C)	hemoglobin metabolic process	2.9848	0.44647	1
	epidermis (C)	heterochromatin	2.1402	-0.54366	1
	epidermis (C)	histone exchange	4.2703	-0.4343	0.5
	epidermis (C)	histone mrna metabolic process	3.5673	-0.42523	1
	epidermis (C)	intermediate filament	7.2979	0.48493	1
	epidermis (C)	lens fiber cell differentiation	4.073	0.63565	1
	epidermis (C)	lipoprotein catabolic process	18.9905	0.93733	1
	epidermis (C)	locus ceruleus development	8.1482	0.48641	1
	epidermis (C)	mrna 5'-splice site recognition	2.7125	-0.44057	0.8
	epidermis (C)	mrna stabilization	12.7397	-0.68642	0.83333
	epidermis (C)	macromolecular complex assembly	5.6266	0.46869	1
	epidermis (C)	methyl-cpg binding	2.1341	-0.54132	1
	epidermis (C)	microtubule depolymerization	3.4601	-0.79025	1
	epidermis (C)	microtubule polymerization or depolymerization	3.4362	-0.49962	1
	epidermis (C)	microvillus	3.7035	0.31222	1
	epidermis (C)	morphogenesis of embryonic epithelium	2.941	-0.5163	1
	epidermis (C)	myelination	4.4396	-0.32091	1
	epidermis (C)	myelination in peripheral nervous system	2.9359	-0.68103	1
	epidermis (C)	ncrna transcription	14.4131	-0.84814	0.8
	epidermis (C)	negative regulation of actin filament polymerization	21.4973	1.4306	0.5
	epidermis (C)	negative regulation of cell motility	7.7681	0.38285	1
	epidermis (C)	negative regulation of endodermal cell differentiation	2.6284	0.2988	0.71429
	epidermis (C)	negative regulation of endodermal cell fate specification	2.6284	0.2988	0.71429
	epidermis (C)	negative regulation of neuron apoptotic process	7.3059	0.66117	0.75
	epidermis (C)	negative regulation of neuron death	3.0663	0.57938	0.8
	epidermis (C)	negative regulation of neuron differentiation	2.1078	0.48956	0.83333
	epidermis (C)	neural tube development	2.114	0.26787	0.66667
	epidermis (C)	neural tube formation	3.9263	0.4543	1
	epidermis (C)	neuron projection regeneration	4.5958	0.36524	0.71429
	epidermis (C)	nose development	2.4778	0.80935	1
	epidermis (C)	nuclear-transcribed mrna catabolic process nonsense-mediated decay	2.7681	-0.2882	1
	epidermis (C)	nucleic acid-templated transcription	2.2999	-0.51472	1
	epidermis (C)	nucleosome assembly	14.9085	-0.50924	0.625
	epidermis (C)	olfactory placode development	5.2525	0.81318	1
	epidermis (C)	olfactory placode morphogenesis	2.0612	0.60966	1
	epidermis (C)	ornithine metabolic process	2.8196	-0.63233	1
	epidermis (C)	otic vesicle morphogenesis	4.1211	0.41655	1
	epidermis (C)	oxidoreductase activity oxidizing metal ions oxygen as acceptor	3.0121	-0.346	0.75
	epidermis (C)	peripheral nervous system axon ensheathment	2.9359	-0.68103	1
	epidermis (C)	peripheral nervous system neuron development	2.1537	-0.3693	0.83333
	epidermis (C)	peripheral nervous system neuron differentiation	5.5063	-1.0679	1
	epidermis (C)	phosphatase inhibitor activity	2.5328	-0.41826	0.8
	epidermis (C)	phospholipid transport	13.174	0.92524	1
	epidermis (C)	plasma membrane organization	9.7563	0.53723	1
	epidermis (C)	positive regulation of g1/s transition of mitotic cell cycle	2.6315	-0.6953	1
	epidermis (C)	positive regulation of rna splicing	9.6191	-0.70634	0.75
	epidermis (C)	positive regulation of actin filament bundle assembly	31.8114	1.0141	0.6
	epidermis (C)	positive regulation of actin filament polymerization	2.0634	0.27187	1
	epidermis (C)	positive regulation of calcium ion transmembrane transport	8.4056	0.41753	1
	epidermis (C)	positive regulation of calcium ion transport into cytosol	8.4056	0.41753	1
	epidermis (C)	positive regulation of cell cycle g1/s phase transition	3.8052	-0.45451	1
	epidermis (C)	positive regulation of cell development	8.2903	0.4777	0.5
	epidermis (C)	positive regulation of cellular component organization	35.3298	0.40138	1
	epidermis (C)	positive regulation of cellular metabolic process	18.8325	1.5083	1
	epidermis (C)	positive regulation of cytoskeleton organization	27.3085	0.94547	0.5
	epidermis (C)	positive regulation of lipid biosynthetic process	19.253	1.3815	1
	epidermis (C)	positive regulation of mrna processing	9.6031	-0.67965	0.71429
	epidermis (C)	positive regulation of mrna splicing via spliceosome	9.6031	-0.67965	0.71429
	epidermis (C)	positive regulation of pathway-restricted smad protein phosphorylation	2.8865	0.28752	0.83333
	epidermis (C)	positive regulation of protein polymerization	2.5121	0.29213	1
	epidermis (C)	positive regulation of pseudopodium assembly	2.0152	0.33254	1
	epidermis (C)	positive regulation of release of sequestered calcium ion into cytosol	8.4056	0.41753	1
	epidermis (C)	positive regulation of translational initiation	2.1464	-0.43902	1
	epidermis (C)	posterior lateral line system development	4.5686	0.39125	0.71429
	epidermis (C)	protein depolymerization	3.9292	-0.32544	1
	epidermis (C)	protein sumoylation	4.9444	-0.50583	1
	epidermis (C)	protein-dna complex assembly	14.7553	-0.36114	0.625
	epidermis (C)	pseudouridine synthesis	2.2048	-0.43548	0.5
	epidermis (C)	purine ribonucleotide metabolic process	2.6888	-0.70183	1
	epidermis (C)	rrna methylation	5.8909	-0.55732	0.57143
	epidermis (C)	rrna methyltransferase activity	7.1249	-0.87925	1
	epidermis (C)	rrna modification	11.9432	-0.82618	0.71429
	epidermis (C)	rrna transcription	31.6877	-1.0789	1
	epidermis (C)	rrna-containing ribonucleoprotein complex export from nucleus	17.9749	-0.44224	0.66667
	epidermis (C)	receptor clustering	10.7254	0.51714	1
	epidermis (C)	regulation of g2/m transition of mitotic cell cycle	3.5431	-0.39185	1
	epidermis (C)	regulation of rna splicing	5.4292	-0.28328	0.83333
	epidermis (C)	regulation of t cell activation	12.8176	0.54905	1
	epidermis (C)	regulation of actin filament bundle assembly	54.3467	1.6389	1
	epidermis (C)	regulation of actin filament polymerization	27.4057	1.1163	0.6
	epidermis (C)	regulation of actin polymerization or depolymerization	58.7986	1.2737	0.5
	epidermis (C)	regulation of endodermal cell differentiation	3.7688	-0.36176	0.5
	epidermis (C)	regulation of hematopoietic stem cell differentiation	2.1616	-0.32093	0.77778
	epidermis (C)	regulation of hemopoiesis	3.2423	0.60395	1
	epidermis (C)	regulation of lamellipodium assembly	3.8326	0.47062	1
	epidermis (C)	regulation of lamellipodium organization	3.8326	0.47062	1
	epidermis (C)	regulation of lipid biosynthetic process	6.2166	0.32884	0.57143
	epidermis (C)	regulation of macromolecule biosynthetic process	6.7312	0.58496	1
	epidermis (C)	regulation of pathway-restricted smad protein phosphorylation	2.8865	0.28752	0.83333
	epidermis (C)	regulation of protein polymerization	57.3422	1.2589	0.75
	epidermis (C)	regulation of pseudopodium assembly	2.0152	0.33254	1
	epidermis (C)	regulation of release of sequestered calcium ion into cytosol	10.3934	0.32166	1
	epidermis (C)	regulation of retina development in camera-type eye	2.7029	-0.35572	1
	epidermis (C)	renal filtration	4.1124	0.56895	0.8
	epidermis (C)	ribosomal small subunit export from nucleus	5.1023	-0.40935	0.83333
	epidermis (C)	secondary alcohol biosynthetic process	14.1047	1.4697	0.5
	epidermis (C)	sensory perception of light stimulus	3.2425	0.26863	1
	epidermis (C)	sequestering of actin monomers	21.4973	1.4306	0.5
	epidermis (C)	small nucleolar ribonucleoprotein complex	14.4993	-1.0738	0.85714
	epidermis (C)	snrna binding	2.1559	-0.56053	0.5625
	epidermis (C)	snrna modification	10.5622	-1.2268	1
	epidermis (C)	snorna 3'-end processing	6.1993	-0.44747	1
	epidermis (C)	specification of animal organ identity	2.365	0.35005	1
	epidermis (C)	sterol binding	17.179	0.76044	1
	epidermis (C)	sterol biosynthetic process	16.0093	0.88723	0.66667
	epidermis (C)	sterol transporter activity	16.7067	1.5276	1
	epidermis (C)	striated muscle contraction	9.743	0.54711	1
	epidermis (C)	transforming growth factor beta receptor binding	2.8865	0.28752	0.83333
	epidermis (C)	translation release factor activity	2.0962	-0.72084	1
	epidermis (C)	translational termination	3.9757	-0.59126	1
	epidermis (C)	translesion synthesis	2.3314	-0.29838	1
	epidermis (C)	transmembrane receptor protein serine/threonine kinase binding	3.9422	0.37716	1
	epidermis (C)	ventral spinal cord interneuron differentiation	8.7256	0.51997	0.57143
	placode-olfactory (C)	'de novo' posttranslational protein folding	2.2273	-0.3585	1
	placode-olfactory (C)	au-rich element binding	41.0339	-0.2816	0.71429
	placode-olfactory (C)	g2/m transition of mitotic cell cycle	2.5285	-0.41136	1
	placode-olfactory (C)	rna stem-loop binding	10.4139	-0.56928	1
	placode-olfactory (C)	schwann cell development	4.928	-0.46954	1
	placode-olfactory (C)	t cell differentiation in thymus	6.9651	0.63065	1
	placode-olfactory (C)	cell cycle g2/m phase transition	2.5285	-0.41136	1
	placode-olfactory (C)	chaperone mediated protein folding requiring cofactor	2.2273	-0.3585	1
	placode-olfactory (C)	cholesterol transport	2.4998	-0.7395	1
	placode-olfactory (C)	chromosome centromeric region	3.2278	-0.31849	0.85714
	placode-olfactory (C)	convergent extension involved in organogenesis	2.258	-0.34973	0.625
	placode-olfactory (C)	cranial nerve development	3.1218	0.4495	1
	placode-olfactory (C)	determination of pancreatic left/right asymmetry	6.6711	-0.29437	1
	placode-olfactory (C)	ear morphogenesis	6.2695	-0.49977	1
	placode-olfactory (C)	ectoderm development	19.7436	-0.36767	0.75
	placode-olfactory (C)	epithelial tube formation	49.6292	0.33798	1
	placode-olfactory (C)	gliogenesis	6.7521	0.4453	0.83333
	placode-olfactory (C)	inner ear receptor cell development	6.5261	0.41571	1
	placode-olfactory (C)	inner ear receptor cell differentiation	148.45	0.58796	0.71429
	placode-olfactory (C)	kinase activator activity	6.7369	0.33128	0.66667
	placode-olfactory (C)	mrna stabilization	43.141	-0.54073	0.83333
	placode-olfactory (C)	mechanoreceptor differentiation	5.928	1.115	1
	placode-olfactory (C)	microtubule depolymerization	2.7894	-0.59473	1
	placode-olfactory (C)	morphogenesis of embryonic epithelium	8.9041	-0.5376	1
	placode-olfactory (C)	myelination	10.0811	-0.2744	1
	placode-olfactory (C)	myelination in peripheral nervous system	4.928	-0.46954	1
	placode-olfactory (C)	ncrna transcription	7.2443	-0.40708	0.8
	placode-olfactory (C)	notochord cell differentiation	17.8967	0.35301	1
	placode-olfactory (C)	olfactory placode development	27.4057	0.58198	1
	placode-olfactory (C)	olfactory placode morphogenesis	3.172	0.71389	1
	placode-olfactory (C)	otic vesicle morphogenesis	20.3951	0.46977	1
	placode-olfactory (C)	oxidized dna binding	7.8775	0.38768	1
	placode-olfactory (C)	oxidized purine dna binding	7.8775	0.38768	1
	placode-olfactory (C)	peripheral nervous system axon ensheathment	4.928	-0.46954	1
	placode-olfactory (C)	peripheral nervous system neuron differentiation	2.3381	-0.62326	1
	placode-olfactory (C)	phosphatase inhibitor activity	13.1534	-0.33197	0.6
	placode-olfactory (C)	pronephros morphogenesis	2.1432	-0.39006	0.83333
	placode-olfactory (C)	rrna modification	14.3063	-0.34833	0.85714
	placode-olfactory (C)	regulation of bmp signaling pathway involved in heart jogging	2.1946	-0.51902	1
	placode-olfactory (C)	regulation of endodermal cell differentiation	33.822	-0.75544	0.625
	placode-olfactory (C)	regulation of endopeptidase activity	2.0189	-0.27236	1
	placode-olfactory (C)	regulation of myeloid cell differentiation	20.5672	0.51076	1
	placode-olfactory (C)	regulation of retinoic acid receptor signaling pathway	9.0712	-0.26704	0.75
	placode-olfactory (C)	regulation of ubiquitin-protein transferase activity	2.6058	-0.32354	1
	placode-olfactory (C)	sensory perception of light stimulus	12.0754	0.28997	1
	placode-olfactory (C)	spectrin binding	2.3602	-0.35198	1
	placode-olfactory (C)	sterol biosynthetic process	2.5444	-0.56209	1
	placode-olfactory (C)	sterol metabolic process	2.0663	-0.48834	1
	placode-olfactory (C)	translation release factor activity	6.3613	-0.51684	1
	placode-olfactory (C)	translational termination	6.7807	-0.36591	1
	placode-olfactory (C)	ventral spinal cord interneuron differentiation	16.2346	0.40226	1
	diencephalon (C)	3'-utr-mediated mrna stabilization	9.4939	-0.62916	1
	diencephalon (C)	phototransduction	2.7257	-0.31446	0.83333
	diencephalon (C)	rna stem-loop binding	4.3766	-0.67055	1
	diencephalon (C)	srp-dependent cotranslational protein targeting to membrane	2.1112	-0.3333	1
	diencephalon (C)	schwann cell development	2.3531	-0.50762	1
	diencephalon (C)	swr1 complex	5.4473	-0.41893	0.8
	diencephalon (C)	amyloid-beta binding	4.1341	-0.82703	1
	diencephalon (C)	carbohydrate homeostasis	2.2736	0.41854	1
	diencephalon (C)	cholesterol binding	4.0229	-1.1808	1
	diencephalon (C)	cholesterol transport	6.4416	-1.291	1
	diencephalon (C)	ear morphogenesis	2.1721	-0.54217	1
	diencephalon (C)	ectoderm development	5.0166	-0.36732	0.75
	diencephalon (C)	embryonic epithelial tube formation	22.9049	0.28357	1
	diencephalon (C)	endothelial cell development	14.9083	0.47614	1
	diencephalon (C)	epithelium regeneration	5.1779	0.58274	0.8
	diencephalon (C)	forebrain neuron differentiation	7.0141	0.42308	1
	diencephalon (C)	glucose homeostasis	2.2736	0.41854	1
	diencephalon (C)	growth factor activity	16.0096	1.5003	1
	diencephalon (C)	hemoglobin biosynthetic process	10.6384	0.76746	1
	diencephalon (C)	hemoglobin metabolic process	14.4757	0.63159	0.75
	diencephalon (C)	intrinsic apoptotic signaling pathway by p53 class mediator	2.2172	0.37737	0.8
	diencephalon (C)	kinase activator activity	4.4135	0.40359	0.66667
	diencephalon (C)	lipoprotein catabolic process	3.1731	-0.79554	1
	diencephalon (C)	mrna 5'-splice site recognition	3.3089	-0.30291	0.8
	diencephalon (C)	mrna stabilization	12.8752	-0.49706	0.83333
	diencephalon (C)	microtubule depolymerization	2.5463	-0.57062	1
	diencephalon (C)	microtubule polymerization or depolymerization	2.6249	-0.35427	1
	diencephalon (C)	morphogenesis of embryonic epithelium	4.5673	-0.5439	1
	diencephalon (C)	muscle cell migration	2.2815	-0.33428	1
	diencephalon (C)	myelination in peripheral nervous system	2.3531	-0.50762	1
	diencephalon (C)	ncrna transcription	4.4272	-0.40008	0.8
	diencephalon (C)	negative regulation of neuron apoptotic process	4.6817	-0.54273	1
	diencephalon (C)	neural tube formation	22.9049	0.28357	1
	diencephalon (C)	neuron projection regeneration	2.784	-0.37562	0.71429
	diencephalon (C)	nucleic acid-templated transcription	2.0266	-0.32345	1
	diencephalon (C)	optic nerve formation	2.2464	0.32433	1
	diencephalon (C)	optic nerve morphogenesis	2.071	0.45913	0.75
	diencephalon (C)	ornithine metabolic process	2.0883	-0.40977	1
	diencephalon (C)	peripheral nervous system axon ensheathment	2.3531	-0.50762	1
	diencephalon (C)	peripheral nervous system neuron differentiation	3.3064	-0.60004	1
	diencephalon (C)	phosphatase inhibitor activity	10.9017	-0.41858	0.8
	diencephalon (C)	phospholipid transport	5.6034	-0.80764	1
	diencephalon (C)	positive regulation of rna splicing	14.847	-0.5063	0.875
	diencephalon (C)	positive regulation of cellular metabolic process	3.4178	-1.0898	1
	diencephalon (C)	positive regulation of lipid biosynthetic process	3.6989	-1.1415	1
	diencephalon (C)	positive regulation of mrna processing	14.8991	-0.48184	0.85714
	diencephalon (C)	positive regulation of mrna splicing via spliceosome	14.8991	-0.48184	0.85714
	diencephalon (C)	pre-mrna binding	6.7445	-0.3913	0.66667
	diencephalon (C)	production of mirnas involved in gene silencing by mirna	3.429	-0.30719	0.83333
	diencephalon (C)	rrna transcription	10.2867	-0.54617	1
	diencephalon (C)	regulation of rho protein signal transduction	3.5121	-0.8617	1
	diencephalon (C)	regulation of endodermal cell differentiation	4.9963	-0.8072	0.5
	diencephalon (C)	regulation of erythrocyte differentiation	8.6381	0.32876	0.66667
	diencephalon (C)	regulation of lipid biosynthetic process	2.7906	-0.32519	0.71429
	diencephalon (C)	regulation of myeloid cell differentiation	6.8674	0.60043	1
	diencephalon (C)	regulation of neuron apoptotic process	4.8226	-0.33327	0.66667
	diencephalon (C)	regulation of retina development in camera-type eye	2.0385	-0.49207	1
	diencephalon (C)	regulation of retinoic acid receptor signaling pathway	2.2815	-0.2713	0.75
	diencephalon (C)	secondary alcohol biosynthetic process	3.9477	-1.0872	1
	diencephalon (C)	sensory epithelium regeneration	5.1779	0.58274	0.8
	diencephalon (C)	signal transduction by p53 class mediator	5.742	0.41794	0.75
	diencephalon (C)	single-stranded rna binding	5.0115	-0.3495	0.78571
	diencephalon (C)	spinal cord motor neuron differentiation	4.059	-0.32611	0.875
	diencephalon (C)	sterol binding	3.5151	-0.59567	0.75
	diencephalon (C)	sterol biosynthetic process	5.0892	-0.75893	0.66667
	diencephalon (C)	sterol transporter activity	3.6781	-1.1032	1
	diencephalon (C)	translation release factor activity	3.1412	-0.50159	1
	diencephalon (C)	translational termination	2.3985	-0.36855	1
	midbrain-neural-crest (C)	3'-utr-mediated mrna stabilization	2.6148	-0.58817	1
	midbrain-neural-crest (C)	rna stem-loop binding	13.2023	-0.70964	1
	midbrain-neural-crest (C)	srp-dependent cotranslational protein targeting to membrane	2.9197	-0.27965	1
	midbrain-neural-crest (C)	srp-dependent cotranslational protein targeting to membrane translocation	2.319	-0.31157	1
	midbrain-neural-crest (C)	schwann cell development	3.5993	-0.46203	1
	midbrain-neural-crest (C)	swr1 complex	8.0671	-0.38571	0.8
	midbrain-neural-crest (C)	t cell differentiation in thymus	3.9266	0.68156	1
	midbrain-neural-crest (C)	actin-based cell projection	13.6223	-0.56654	1
	midbrain-neural-crest (C)	amyloid-beta binding	5.8382	-0.60419	1
	midbrain-neural-crest (C)	artery development	4.6841	0.46018	1
	midbrain-neural-crest (C)	autonomic nervous system development	2.6182	0.26665	0.55556
	midbrain-neural-crest (C)	cartilage development involved in endochondral bone morphogenesis	14.031	0.77871	1
	midbrain-neural-crest (C)	cholesterol binding	2.5042	-0.75084	1
	midbrain-neural-crest (C)	cholesterol transport	3.8146	-0.75618	1
	midbrain-neural-crest (C)	coronary vasculature development	2.2608	-0.33388	1
	midbrain-neural-crest (C)	cytoplasmic dynein complex	3.1594	-0.3918	1
	midbrain-neural-crest (C)	determination of pancreatic left/right asymmetry	2.6797	-0.34578	1
	midbrain-neural-crest (C)	ear morphogenesis	3.7632	-0.34157	1
	midbrain-neural-crest (C)	ectoderm development	15.5296	-0.47394	0.75
	midbrain-neural-crest (C)	embryonic axis specification	5.9161	-0.27918	0.77778
	midbrain-neural-crest (C)	endochondral bone morphogenesis	6.2366	0.5347	0.75
	midbrain-neural-crest (C)	endoderm formation	2.1282	-0.3499	0.53846
	midbrain-neural-crest (C)	endodermal cell differentiation	6.4401	-0.38132	1
	midbrain-neural-crest (C)	endonucleolytic cleavage in its1 to separate ssu-rrna from 5.8s rrna and lsu-rrna from tricistronic rrna transcript (ssu-rrna 5.8s rrna lsu-rrna)	8.3267	0.30496	1
	midbrain-neural-crest (C)	endothelial cell development	2.961	0.35994	1
	midbrain-neural-crest (C)	endothelial cell differentiation	3.0927	0.32241	1
	midbrain-neural-crest (C)	enteric nervous system development	2.6182	0.26665	0.55556
	midbrain-neural-crest (C)	epithelial cell development	3.0927	0.32241	1
	midbrain-neural-crest (C)	hemoglobin metabolic process	5.8011	0.5602	0.75
	midbrain-neural-crest (C)	intracellular protein transmembrane transport	3.3594	-0.26608	1
	midbrain-neural-crest (C)	iridophore differentiation	10.4781	0.53996	1
	midbrain-neural-crest (C)	kinase activator activity	9.4995	0.43061	0.66667
	midbrain-neural-crest (C)	lipoprotein catabolic process	4.3633	-0.56665	1
	midbrain-neural-crest (C)	maturation of lsu-rrna from tricistronic rrna transcript (ssu-rrna 5.8s rrna lsu-rrna)	2.8718	0.38397	0.6
	midbrain-neural-crest (C)	methyl-cpg binding	2.5911	-0.29517	1
	midbrain-neural-crest (C)	microtubule depolymerization	6.5497	-0.66939	1
	midbrain-neural-crest (C)	microtubule polymerization or depolymerization	7.7059	-0.41986	1
	midbrain-neural-crest (C)	microvillus	13.6223	-0.56654	1
	midbrain-neural-crest (C)	modification-dependent macromolecule catabolic process	7.6094	0.3329	0.8
	midbrain-neural-crest (C)	morphogenesis of embryonic epithelium	7.9853	-0.456	1
	midbrain-neural-crest (C)	muscle cell migration	2.9825	-0.46144	1
	midbrain-neural-crest (C)	myelination in peripheral nervous system	3.5993	-0.46203	1
	midbrain-neural-crest (C)	myeloid leukocyte differentiation	3.7115	0.42626	1
	midbrain-neural-crest (C)	ncrna transcription	9.0749	-0.33868	0.8
	midbrain-neural-crest (C)	negative regulation of ras protein signal transduction	4.0656	-0.52558	1
	midbrain-neural-crest (C)	negative regulation of cell development	15.3004	0.64755	0.77778
	midbrain-neural-crest (C)	negative regulation of kinase activity	2.3644	-0.33259	1
	midbrain-neural-crest (C)	negative regulation of nervous system development	10.6923	0.59788	0.66667
	midbrain-neural-crest (C)	negative regulation of neurogenesis	2.2526	0.53537	0.75
	midbrain-neural-crest (C)	negative regulation of neuron apoptotic process	5.6973	-0.3541	1
	midbrain-neural-crest (C)	negative regulation of protein phosphorylation	2.3644	-0.33259	1
	midbrain-neural-crest (C)	neutrophil differentiation	2.1699	0.30077	1
	midbrain-neural-crest (C)	nucleic acid-templated transcription	3.932	-0.32336	1
	midbrain-neural-crest (C)	ornithine metabolic process	2.5314	-0.35184	1
	midbrain-neural-crest (C)	peripheral nervous system axon ensheathment	3.5993	-0.46203	1
	midbrain-neural-crest (C)	peripheral nervous system neuron differentiation	3.746	-0.63501	1
	midbrain-neural-crest (C)	phosphatase inhibitor activity	9.7245	-0.29944	0.8
	midbrain-neural-crest (C)	phospholipid transport	3.7091	-0.5029	1
	midbrain-neural-crest (C)	positive regulation of bmp signaling pathway	3.2479	-0.33673	1
	midbrain-neural-crest (C)	positive regulation of g1/s transition of mitotic cell cycle	2.7411	-0.38623	1
	midbrain-neural-crest (C)	positive regulation of rna splicing	15.2094	-0.36632	0.875
	midbrain-neural-crest (C)	positive regulation of mrna processing	16.2257	-0.34726	0.85714
	midbrain-neural-crest (C)	positive regulation of mrna splicing via spliceosome	16.2257	-0.34726	0.85714
	midbrain-neural-crest (C)	positive regulation of neuron differentiation	2.009	0.35228	0.57143
	midbrain-neural-crest (C)	pre-mrna binding	3.4494	-0.36064	0.66667
	midbrain-neural-crest (C)	protein depolymerization	7.9341	-0.27322	1
	midbrain-neural-crest (C)	rrna 3'-end processing	2.2258	0.36212	0.75
	midbrain-neural-crest (C)	rrna transcription	21.6813	-0.45075	1
	midbrain-neural-crest (C)	rrna-containing ribonucleoprotein complex export from nucleus	2.9236	0.29681	1
	midbrain-neural-crest (C)	regulation of rho protein signal transduction	9.8958	-1.081	1
	midbrain-neural-crest (C)	regulation of endodermal cell differentiation	11.2288	-0.7893	0.625
	midbrain-neural-crest (C)	regulation of erythrocyte differentiation	2.3542	0.28102	1
	midbrain-neural-crest (C)	signal transduction by p53 class mediator	7.643	0.47047	0.75
	midbrain-neural-crest (C)	small ribosomal subunit rrna binding	6.8711	0.32609	1
	midbrain-neural-crest (C)	spectrin binding	2.228	-0.35802	1
	midbrain-neural-crest (C)	spinal cord motor neuron cell fate specification	2.4073	-0.72214	1
	midbrain-neural-crest (C)	spinal cord motor neuron differentiation	2.2149	-0.30349	0.875
	midbrain-neural-crest (C)	sterol binding	2.6373	-0.30855	0.75
	midbrain-neural-crest (C)	sterol biosynthetic process	6.1612	-0.50635	0.66667
	midbrain-neural-crest (C)	sterol metabolic process	2.0137	-0.41378	1
	midbrain-neural-crest (C)	translation release factor activity	4.3665	-0.27274	1
	midbrain-neural-crest (C)	uridine kinase activity	4.6252	0.27633	1
	neural-plate-border (C)	3'-utr-mediated mrna stabilization	6.4387	-0.82046	1
	neural-plate-border (C)	90s preribosome	4.185	-0.4125	0.77778
	neural-plate-border (C)	au-rich element binding	18.3409	-0.29967	0.71429
	neural-plate-border (C)	dna conformation change	2.1668	-0.26919	1
	neural-plate-border (C)	dna topological change	2.1668	-0.26919	1
	neural-plate-border (C)	dna-directed rna polymerase ii core complex	3.5897	-0.38496	0.84615
	neural-plate-border (C)	dna-templated transcription elongation	2.1837	-0.29518	0.75
	neural-plate-border (C)	g2/m transition of mitotic cell cycle	3.429	-0.6654	1
	neural-plate-border (C)	pentose phosphate pathway	14.8372	-0.36423	0.75
	neural-plate-border (C)	phototransduction	3.2265	-0.28575	0.83333
	neural-plate-border (C)	rna polymerase ii activity	3.6262	-0.28963	1
	neural-plate-border (C)	rna polymerase ii transcription factor activity sequence-specific transcription regulatory region dna binding	26.0456	0.33036	1
	neural-plate-border (C)	rna stem-loop binding	27.1795	-0.86265	0.66667
	neural-plate-border (C)	rab gtpase binding	3.1761	0.32618	1
	neural-plate-border (C)	rac gtpase binding	10.442	0.51285	1
	neural-plate-border (C)	rho gtpase binding	2.3109	0.34886	0.6
	neural-plate-border (C)	schwann cell development	5.191	-0.65182	1
	neural-plate-border (C)	swr1 complex	5.6566	-0.52448	0.8
	neural-plate-border (C)	tho complex part of transcription export complex	3.6697	-0.38458	1
	neural-plate-border (C)	actin monomer binding	4.0148	1.0047	1
	neural-plate-border (C)	adherens junction maintenance	10.1214	0.64465	1
	neural-plate-border (C)	adherens junction organization	2.8458	0.28457	0.57143
	neural-plate-border (C)	amyloid-beta binding	22.2676	0.81578	1
	neural-plate-border (C)	atrioventricular valve morphogenesis	3.8524	0.29064	0.57143
	neural-plate-border (C)	axon	13.6811	0.37314	0.75
	neural-plate-border (C)	axon regeneration	2.8721	-0.27418	1
	neural-plate-border (C)	blood vessel lumenization	3.7525	-0.36277	1
	neural-plate-border (C)	bone development	2.448	0.30266	0.875
	neural-plate-border (C)	carbohydrate homeostasis	5.0984	0.40119	1
	neural-plate-border (C)	cardiac muscle contraction	23.6248	0.58798	1
	neural-plate-border (C)	cardiac myofibril assembly	23.6248	0.58798	1
	neural-plate-border (C)	cartilage morphogenesis	27.7601	0.53496	0.85714
	neural-plate-border (C)	cell cycle g2/m phase transition	3.429	-0.6654	1
	neural-plate-border (C)	cell junction maintenance	10.1214	0.64465	1
	neural-plate-border (C)	cell-cell adhesion mediated by cadherin	9.1819	0.41843	1
	neural-plate-border (C)	cell-cell junction assembly	4.5513	0.31096	0.71429
	neural-plate-border (C)	cellular response to retinoic acid	13.2737	0.32121	1
	neural-plate-border (C)	central nervous system neuron development	2.2796	-0.35473	0.71429
	neural-plate-border (C)	cholesterol binding	21.9283	1.2444	1
	neural-plate-border (C)	cholesterol transport	26.8456	1.2082	1
	neural-plate-border (C)	chromatin assembly	10.0518	-0.31624	0.625
	neural-plate-border (C)	collagen binding	4.1272	0.63249	1
	neural-plate-border (C)	condensed nuclear chromosome	2.5732	-0.2817	0.875
	neural-plate-border (C)	cranial nerve development	3.439	0.31895	0.83333
	neural-plate-border (C)	determination of pancreatic left/right asymmetry	2.8562	-0.31184	1
	neural-plate-border (C)	ear morphogenesis	6.2724	-0.58986	1
	neural-plate-border (C)	embryonic epithelial tube formation	3.8163	0.51373	1
	neural-plate-border (C)	endothelial tube morphogenesis	3.7525	-0.36277	1
	neural-plate-border (C)	epithelial tube formation	2.2188	0.39574	1
	neural-plate-border (C)	glucose homeostasis	5.0984	0.40119	1
	neural-plate-border (C)	hemoglobin biosynthetic process	4.429	0.72664	1
	neural-plate-border (C)	histone exchange	6.457	-0.35195	0.625
	neural-plate-border (C)	histone mrna metabolic process	2.6991	-0.38588	1
	neural-plate-border (C)	homophilic cell adhesion via plasma membrane adhesion molecules	3.0207	0.30176	1
	neural-plate-border (C)	lens fiber cell differentiation	3.9839	0.8873	1
	neural-plate-border (C)	lipoprotein catabolic process	8.7973	0.88573	1
	neural-plate-border (C)	mrna stabilization	14.2567	-0.65852	0.83333
	neural-plate-border (C)	methyl-cpg binding	6.3124	-0.56595	1
	neural-plate-border (C)	microtubule depolymerization	4.2942	-0.53186	1
	neural-plate-border (C)	microtubule polymerization or depolymerization	3.6508	-0.37764	1
	neural-plate-border (C)	morphogenesis of embryonic epithelium	4.2605	-0.40651	1
	neural-plate-border (C)	myelination	8.7205	-0.34807	1
	neural-plate-border (C)	myelination in peripheral nervous system	5.191	-0.65182	1
	neural-plate-border (C)	myofibril assembly	2.888	0.26325	0.54545
	neural-plate-border (C)	ncrna transcription	18.7263	-0.68283	0.8
	neural-plate-border (C)	negative regulation of actin filament polymerization	4.0148	1.0047	1
	neural-plate-border (C)	negative regulation of histone methylation	4.719	-0.30327	0.75
	neural-plate-border (C)	negative regulation of neuron apoptotic process	9.2785	0.60425	0.75
	neural-plate-border (C)	negative regulation of neuron death	2.2381	0.50131	0.8
	neural-plate-border (C)	neural tube formation	3.8163	0.51373	1
	neural-plate-border (C)	nuclear-transcribed mrna catabolic process nonsense-mediated decay	3.8275	-0.2934	0.71429
	neural-plate-border (C)	nucleosome assembly	17.512	-0.37605	0.625
	neural-plate-border (C)	olfactory placode development	5.3494	1.0079	1
	neural-plate-border (C)	ornithine metabolic process	2.3444	-0.4843	1
	neural-plate-border (C)	otic vesicle morphogenesis	6.3187	0.47679	1
	neural-plate-border (C)	peripheral nervous system axon ensheathment	5.191	-0.65182	1
	neural-plate-border (C)	peripheral nervous system neuron development	3.162	-0.37545	0.83333
	neural-plate-border (C)	peripheral nervous system neuron differentiation	11.8952	-1.0398	1
	neural-plate-border (C)	phosphatase inhibitor activity	4.2435	-0.43712	0.8
	neural-plate-border (C)	phospholipid transport	8.0981	0.79244	1
	neural-plate-border (C)	positive regulation of g1/s transition of mitotic cell cycle	3.4681	-0.67289	1
	neural-plate-border (C)	positive regulation of rna splicing	23.8259	-0.70315	0.875
	neural-plate-border (C)	positive regulation of actin filament bundle assembly	27.1891	0.78214	0.6
	neural-plate-border (C)	positive regulation of cell cycle g1/s phase transition	4.4778	-0.43327	1
	neural-plate-border (C)	positive regulation of cell development	5.3527	0.40603	0.625
	neural-plate-border (C)	positive regulation of cellular amide metabolic process	4.5306	-0.31596	0.83333
	neural-plate-border (C)	positive regulation of cellular component biogenesis	19.7216	0.70842	0.8
	neural-plate-border (C)	positive regulation of cellular component organization	82.6474	0.52283	0.75
	neural-plate-border (C)	positive regulation of cellular metabolic process	14.1982	1.2726	1
	neural-plate-border (C)	positive regulation of cytoskeleton organization	16.2584	0.76534	0.66667
	neural-plate-border (C)	positive regulation of hematopoietic progenitor cell differentiation	3.576	-0.27911	1
	neural-plate-border (C)	positive regulation of hematopoietic stem cell differentiation	3.576	-0.27911	1
	neural-plate-border (C)	positive regulation of lipid biosynthetic process	14.9093	1.2635	1
	neural-plate-border (C)	positive regulation of mrna processing	12.3666	-0.65902	0.85714
	neural-plate-border (C)	positive regulation of mrna splicing via spliceosome	12.3666	-0.65902	0.85714
	neural-plate-border (C)	positive regulation of translational initiation	6.6259	-0.48738	1
	neural-plate-border (C)	post-mrna release spliceosomal complex	14.3876	-0.43308	0.66667
	neural-plate-border (C)	pre-mrna binding	3.4699	-0.50189	0.66667
	neural-plate-border (C)	protein sumoylation	2.358	-0.40739	1
	neural-plate-border (C)	protein-dna complex assembly	11.4392	-0.26326	0.625
	neural-plate-border (C)	pseudouridine synthesis	2.9745	-0.3169	0.625
	neural-plate-border (C)	purine ribonucleotide metabolic process	2.9265	-0.32246	1
	neural-plate-border (C)	rrna methyltransferase activity	3.0158	-0.57824	1
	neural-plate-border (C)	rrna modification	8.6345	-0.62704	0.71429
	neural-plate-border (C)	rrna transcription	43.9174	-0.8739	1
	neural-plate-border (C)	regulated exocytosis	11.3271	0.50309	1
	neural-plate-border (C)	regulation of g2/m transition of mitotic cell cycle	4.9225	-0.41565	0.75
	neural-plate-border (C)	regulation of rna splicing	5.7757	-0.28834	0.83333
	neural-plate-border (C)	regulation of actin filament bundle assembly	71.8172	1.2382	1
	neural-plate-border (C)	regulation of actin filament polymerization	21.5646	0.88817	0.8
	neural-plate-border (C)	regulation of actin polymerization or depolymerization	69.4532	0.99936	1
	neural-plate-border (C)	regulation of endodermal cell differentiation	3.137	-0.44155	0.625
	neural-plate-border (C)	regulation of erythrocyte differentiation	8.3301	0.34619	1
	neural-plate-border (C)	regulation of hematopoietic stem cell differentiation	2.9359	-0.33983	0.88889
	neural-plate-border (C)	regulation of lipid biosynthetic process	2.7284	0.3419	0.57143
	neural-plate-border (C)	regulation of myeloid cell differentiation	5.6656	0.53976	1
	neural-plate-border (C)	regulation of neuron apoptotic process	7.689	0.43574	0.77778
	neural-plate-border (C)	regulation of protein polymerization	54.6264	0.96794	0.75
	neural-plate-border (C)	regulation of retina development in camera-type eye	4.6311	-0.77811	1
	neural-plate-border (C)	respiratory system development	6.7343	-0.47221	1
	neural-plate-border (C)	response to axon injury	2.8721	-0.27418	1
	neural-plate-border (C)	response to endoplasmic reticulum stress	2.9769	0.31741	0.85714
	neural-plate-border (C)	response to retinoic acid	5.8216	0.31481	1
	neural-plate-border (C)	ribosomal small subunit export from nucleus	3.8099	-0.28555	0.83333
	neural-plate-border (C)	secondary alcohol biosynthetic process	25.8789	1.2816	0.5
	neural-plate-border (C)	sequestering of actin monomers	4.0148	1.0047	1
	neural-plate-border (C)	signal transduction by p53 class mediator	24.9694	0.39319	0.75
	neural-plate-border (C)	single-stranded rna binding	2.5463	-0.48749	0.85714
	neural-plate-border (C)	skeletal muscle cell differentiation	2.9291	-0.27067	1
	neural-plate-border (C)	skeletal system morphogenesis	4.7601	0.30583	1
	neural-plate-border (C)	snrna binding	5.529	-0.51931	0.625
	neural-plate-border (C)	snrna modification	8.3305	-0.98861	1
	neural-plate-border (C)	sterol binding	12.5081	0.68757	0.75
	neural-plate-border (C)	sterol biosynthetic process	33.4021	0.71225	0.66667
	neural-plate-border (C)	sterol transporter activity	17.928	1.335	1
	neural-plate-border (C)	striated muscle contraction	23.6248	0.58798	1
	neural-plate-border (C)	transcription elongation from rna polymerase ii promoter	2.6824	-0.30617	0.77778
	neural-plate-border (C)	translation release factor activity	4.2299	-0.58774	1
	neural-plate-border (C)	translational termination	6.248	-0.44766	1
	spinal-cord (C)	3'-utr-mediated mrna stabilization	16.3094	-0.47275	1
	spinal-cord (C)	fructose and mannose metabolism	10.9527	-0.4424	0.57143
	spinal-cord (C)	g2/m transition of mitotic cell cycle	2.3299	-0.4932	1
	spinal-cord (C)	pentose phosphate pathway	8.859	-0.34881	0.75
	spinal-cord (C)	rna stem-loop binding	5.7078	-0.55326	1
	spinal-cord (C)	schwann cell development	2.8624	-0.39302	1
	spinal-cord (C)	swr1 complex	2.7695	-0.32853	1
	spinal-cord (C)	tho complex part of transcription export complex	4.2885	-0.30551	1
	spinal-cord (C)	actin filament bundle assembly	2.205	-0.2728	0.66667
	spinal-cord (C)	actin monomer binding	2.2273	0.8418	1
	spinal-cord (C)	amyloid-beta binding	11.7667	-0.91423	1
	spinal-cord (C)	artery development	6.1677	0.44509	1
	spinal-cord (C)	cell cycle g2/m phase transition	2.3299	-0.4932	1
	spinal-cord (C)	central nervous system neuron development	5.731	-0.27617	0.71429
	spinal-cord (C)	cholesterol binding	5.4914	-1.2971	1
	spinal-cord (C)	cholesterol transport	9.988	-1.3018	1
	spinal-cord (C)	chromatin assembly	17.1062	-0.28209	0.625
	spinal-cord (C)	chromosome centromeric region	2.3692	-0.33192	0.71429
	spinal-cord (C)	condensed nuclear chromosome	2.4806	-0.28547	0.75
	spinal-cord (C)	ear morphogenesis	3.1937	-0.37363	1
	spinal-cord (C)	ectoderm development	5.8257	-0.32456	0.75
	spinal-cord (C)	endoderm formation	2.6067	-0.32356	0.53846
	spinal-cord (C)	endodermal cell differentiation	4.8231	-0.39038	1
	spinal-cord (C)	endothelial cell development	9.7152	0.44881	1
	spinal-cord (C)	epithelial cilium movement	12.2377	0.37822	0.83333
	spinal-cord (C)	epithelial cilium movement involved in determination of left/right asymmetry	17.6811	0.93556	1
	spinal-cord (C)	establishment of melanosome localization	8.1151	0.38608	1
	spinal-cord (C)	establishment of spindle localization	3.9369	-0.36865	1
	spinal-cord (C)	gliogenesis	2.6695	0.66055	0.83333
	spinal-cord (C)	hemoglobin biosynthetic process	3.5386	0.61056	1
	spinal-cord (C)	hemoglobin metabolic process	3.309	0.51153	0.75
	spinal-cord (C)	histone kinase activity	3.6481	-0.46066	0.8
	spinal-cord (C)	inner ear receptor cell differentiation	5.7829	0.28295	0.57143
	spinal-cord (C)	intraciliary transport	5.8021	0.41887	0.71429
	spinal-cord (C)	lipoprotein catabolic process	7.1448	-0.90028	1
	spinal-cord (C)	mrna 5'-splice site recognition	2.837	-0.27238	0.8
	spinal-cord (C)	mrna stabilization	21.1744	-0.37844	0.83333
	spinal-cord (C)	macrophage differentiation	7.8132	0.43412	1
	spinal-cord (C)	mechanoreceptor differentiation	15.2066	1.2612	1
	spinal-cord (C)	melanosome localization	8.1151	0.38608	1
	spinal-cord (C)	melanosome transport	8.1151	0.38608	1
	spinal-cord (C)	microtubule depolymerization	6.88	-0.68665	1
	spinal-cord (C)	microtubule organizing center part	7.945	0.359	0.75
	spinal-cord (C)	microtubule polymerization or depolymerization	7.8671	-0.42895	1
	spinal-cord (C)	morphogenesis of embryonic epithelium	5.9115	-0.48557	1
	spinal-cord (C)	muscle cell migration	4.5866	-0.40916	1
	spinal-cord (C)	myelination	2.2505	-0.26399	1
	spinal-cord (C)	myelination in peripheral nervous system	2.8624	-0.39302	1
	spinal-cord (C)	ncrna transcription	6.3703	-0.48728	0.8
	spinal-cord (C)	negative regulation of ras protein signal transduction	5.409	-0.50399	1
	spinal-cord (C)	negative regulation of actin filament polymerization	2.2273	0.8418	1
	spinal-cord (C)	negative regulation of cell cycle	2.7543	0.28969	0.875
	spinal-cord (C)	negative regulation of cyclin-dependent protein kinase activity	9.2667	0.57782	1
	spinal-cord (C)	negative regulation of cyclin-dependent protein serine/threonine kinase activity	9.2667	0.57782	1
	spinal-cord (C)	negative regulation of neuron apoptotic process	8.6133	-0.63635	1
	spinal-cord (C)	negative regulation of neuron death	2.509	-0.48329	1
	spinal-cord (C)	negative regulation of phosphate metabolic process	9.2667	0.57782	1
	spinal-cord (C)	negative regulation of phosphorylation	9.2667	0.57782	1
	spinal-cord (C)	negative regulation of protein serine/threonine kinase activity	3.8309	0.36971	0.8
	spinal-cord (C)	neuron projection regeneration	2.2686	-0.39803	0.71429
	spinal-cord (C)	notochord cell differentiation	18.1765	0.5172	1
	spinal-cord (C)	nuclear transcription factor complex	2.2141	0.37162	0.5
	spinal-cord (C)	nucleosome assembly	10.6344	-0.29561	0.5
	spinal-cord (C)	optic nerve formation	11.0911	0.82591	0.66667
	spinal-cord (C)	optic nerve morphogenesis	22.078	0.61418	0.5
	spinal-cord (C)	ornithine metabolic process	2.723	-0.37723	1
	spinal-cord (C)	peripheral nervous system axon ensheathment	2.8624	-0.39302	1
	spinal-cord (C)	peripheral nervous system neuron differentiation	3.411	-0.60903	1
	spinal-cord (C)	phospholipid transport	4.6615	-0.93423	1
	spinal-cord (C)	pigment granule transport	8.1151	0.38608	1
	spinal-cord (C)	positive regulation of g1/s transition of mitotic cell cycle	4.0327	-0.55017	1
	spinal-cord (C)	positive regulation of rna splicing	5.4411	-0.44558	0.875
	spinal-cord (C)	positive regulation of cell cycle g1/s phase transition	5.3289	-0.3583	1
	spinal-cord (C)	positive regulation of cellular metabolic process	6.4193	-1.0951	1
	spinal-cord (C)	positive regulation of lipid biosynthetic process	4.2984	-1.1926	1
	spinal-cord (C)	positive regulation of mrna processing	4.5958	-0.42335	0.85714
	spinal-cord (C)	positive regulation of mrna splicing via spliceosome	4.5958	-0.42335	0.85714
	spinal-cord (C)	post-mrna release spliceosomal complex	5.3344	-0.28215	0.77778
	spinal-cord (C)	proepicardium development	2.4263	-0.29765	1
	spinal-cord (C)	protein depolymerization	7.2674	-0.3142	1
	spinal-cord (C)	protein serine/threonine kinase inhibitor activity	9.2667	0.57782	1
	spinal-cord (C)	rrna modification	2.5906	-0.3519	0.85714
	spinal-cord (C)	rrna transcription	7.8444	-0.62469	1
	spinal-cord (C)	regulation of rho protein signal transduction	8.7547	-1.1009	1
	spinal-cord (C)	regulation of centrosome cycle	4.7052	0.36627	0.83333
	spinal-cord (C)	regulation of centrosome duplication	4.5161	0.31778	0.71429
	spinal-cord (C)	regulation of endodermal cell differentiation	6.6212	-0.69998	0.625
	spinal-cord (C)	regulation of erythrocyte differentiation	5.4801	0.30703	1
	spinal-cord (C)	regulation of lipid biosynthetic process	2.3492	-0.31403	0.71429
	spinal-cord (C)	regulation of myeloid cell differentiation	3.0022	0.54085	1
	spinal-cord (C)	regulation of neuron apoptotic process	4.7361	-0.36338	0.66667
	spinal-cord (C)	regulation of phosphorylation	3.03	0.43687	0.83333
	spinal-cord (C)	regulation of retina development in camera-type eye	3.9218	-0.34114	1
	spinal-cord (C)	regulation of retinoic acid receptor signaling pathway	2.1633	-0.27043	0.875
	spinal-cord (C)	ribosomal small subunit assembly	5.986	0.5381	0.58333
	spinal-cord (C)	secondary alcohol biosynthetic process	3.5776	-1.1436	1
	spinal-cord (C)	sensory perception of light stimulus	22.8538	0.51853	1
	spinal-cord (C)	septum transversum development	2.4263	-0.29765	1
	spinal-cord (C)	sequestering of actin monomers	2.2273	0.8418	1
	spinal-cord (C)	signal transduction by p53 class mediator	11.2927	0.3875	0.75
	spinal-cord (C)	spectrin binding	2.3728	-0.3947	1
	spinal-cord (C)	sterol binding	7.5313	-0.64244	0.75
	spinal-cord (C)	sterol biosynthetic process	5.4739	-0.92528	1
	spinal-cord (C)	sterol metabolic process	2.2483	-0.56067	1
	spinal-cord (C)	sterol transporter activity	5.4258	-1.263	1
	spinal-cord (C)	translation release factor activity	2.0916	-0.41375	1
	spinal-cord (C)	translational termination	4.014	-0.2871	1
	multi:pre-lineage:23 (C)	3'-5'-exoribonuclease activity	2.5573	0.40015	0.75
	multi:pre-lineage:23 (C)	3'-utr-mediated mrna destabilization	6.9033	0.4063	0.75
	multi:pre-lineage:23 (C)	atp generation from adp	2.1349	0.94462	1
	multi:pre-lineage:23 (C)	atpase activity coupled to transmembrane movement of ions phosphorylative mechanism	4.2565	0.68764	1
	multi:pre-lineage:23 (C)	arginine biosynthesis	2.6554	0.53123	0.71429
	multi:pre-lineage:23 (C)	c-c chemokine binding	7.1284	0.99988	1
	multi:pre-lineage:23 (C)	c-c chemokine receptor activity	7.1284	0.99988	1
	multi:pre-lineage:23 (C)	dna replication checkpoint	2.202	0.77145	0.8
	multi:pre-lineage:23 (C)	dna-(apurinic or apyrimidinic site) lyase activity	5.8799	-0.69261	0.75
	multi:pre-lineage:23 (C)	dna-templated transcription initiation	2.925	0.43678	0.66667
	multi:pre-lineage:23 (C)	g-protein coupled peptide receptor activity	2.1424	0.82126	1
	multi:pre-lineage:23 (C)	g2/m transition of mitotic cell cycle	9.7408	1.0448	1
	multi:pre-lineage:23 (C)	gmp biosynthetic process	2.1564	0.5472	1
	multi:pre-lineage:23 (C)	golgi to plasma membrane protein transport	2.8653	0.65991	1
	multi:pre-lineage:23 (C)	golgi to plasma membrane transport	2.0939	0.52146	0.85714
	multi:pre-lineage:23 (C)	intestinal immune network for iga production	7.0819	0.73366	0.75
	multi:pre-lineage:23 (C)	n-terminal protein amino acid acetylation	2.8667	0.48576	0.66667
	multi:pre-lineage:23 (C)	pml body	3.2291	0.66827	1
	multi:pre-lineage:23 (C)	rna stem-loop binding	7.44	0.9602	1
	multi:pre-lineage:23 (C)	rac protein signal transduction	3.3404	1.0653	1
	multi:pre-lineage:23 (C)	riboflavin metabolism	11.3423	1.1574	0.66667
	multi:pre-lineage:23 (C)	t cell differentiation	2.4395	-0.63283	0.5
	multi:pre-lineage:23 (C)	t cell differentiation in thymus	5.0992	-1.4052	1
	multi:pre-lineage:23 (C)	tho complex part of transcription export complex	6.7599	0.91637	1
	multi:pre-lineage:23 (C)	u4 snrnp	4.9456	-0.40222	0.57143
	multi:pre-lineage:23 (C)	aspartic-type endopeptidase activity	2.2623	0.58237	1
	multi:pre-lineage:23 (C)	autophagosome	2.1373	0.40241	0.85714
	multi:pre-lineage:23 (C)	bicellular tight junction	4.5062	1.1221	0.6
	multi:pre-lineage:23 (C)	brain segmentation	12.1696	-0.62104	0.5
	multi:pre-lineage:23 (C)	calcium ion transmembrane transporter activity	3.95	0.53676	1
	multi:pre-lineage:23 (C)	calcium-mediated signaling	4.7786	0.60006	0.5
	multi:pre-lineage:23 (C)	calcium-transporting atpase activity	4.2565	0.68764	1
	multi:pre-lineage:23 (C)	camera-type eye photoreceptor cell differentiation	3.1172	0.39999	1
	multi:pre-lineage:23 (C)	carbohydrate catabolic process	2.1349	0.94462	1
	multi:pre-lineage:23 (C)	carboxylic acid transport	6.9333	0.29541	0.66667
	multi:pre-lineage:23 (C)	cation channel activity	3.3079	1.0616	1
	multi:pre-lineage:23 (C)	cation transmembrane transporter activity	2.0365	0.3125	0.85714
	multi:pre-lineage:23 (C)	cell chemotaxis	3.2411	0.57304	0.6
	multi:pre-lineage:23 (C)	cell cycle g2/m phase transition	9.7408	1.0448	1
	multi:pre-lineage:23 (C)	cellular divalent inorganic cation homeostasis	2.4178	0.26964	0.55556
	multi:pre-lineage:23 (C)	cellular macromolecular complex assembly	3.4091	-0.68472	1
	multi:pre-lineage:23 (C)	cellular response to metal ion	2.007	0.43439	1
	multi:pre-lineage:23 (C)	cellular response to nitrogen levels	5.0516	0.79483	1
	multi:pre-lineage:23 (C)	cellular response to nitrogen starvation	5.0516	0.79483	1
	multi:pre-lineage:23 (C)	cellular response to starvation	2.1842	0.461	0.77778
	multi:pre-lineage:23 (C)	central nervous system segmentation	12.1696	-0.62104	0.5
	multi:pre-lineage:23 (C)	chemokine binding	7.557	0.68701	0.5
	multi:pre-lineage:23 (C)	chemokine receptor activity	7.1284	0.99988	1
	multi:pre-lineage:23 (C)	dendrite morphogenesis	6.3881	0.377	1
	multi:pre-lineage:23 (C)	determination of pancreatic left/right asymmetry	6.9774	0.52793	0.5
	multi:pre-lineage:23 (C)	endonucleolytic cleavage in its1 to separate ssu-rrna from 5.8s rrna and lsu-rrna from tricistronic rrna transcript (ssu-rrna 5.8s rrna lsu-rrna)	4.7489	-1.2531	0.6
	multi:pre-lineage:23 (C)	endopeptidase inhibitor activity	2.8641	0.3638	1
	multi:pre-lineage:23 (C)	endosome organization	2.6404	0.43396	1
	multi:pre-lineage:23 (C)	ferric iron binding	4.857	0.36987	0.6
	multi:pre-lineage:23 (C)	ferrous iron binding	4.857	0.36987	0.6
	multi:pre-lineage:23 (C)	gland morphogenesis	3.4494	0.28692	1
	multi:pre-lineage:23 (C)	glutathione transferase activity	4.8968	0.46502	1
	multi:pre-lineage:23 (C)	glycerophospholipid biosynthetic process	2.8032	0.44023	1
	multi:pre-lineage:23 (C)	glycolytic process	2.1349	0.94462	1
	multi:pre-lineage:23 (C)	hemoglobin biosynthetic process	13.1549	-1.4368	1
	multi:pre-lineage:23 (C)	hemoglobin metabolic process	12.9008	-1.0297	0.75
	multi:pre-lineage:23 (C)	homologous chromosome segregation	8.4623	1.1605	1
	multi:pre-lineage:23 (C)	induction of positive chemotaxis	4.9441	0.6216	0.75
	multi:pre-lineage:23 (C)	integral component of nuclear inner membrane	3.3777	1.053	1
	multi:pre-lineage:23 (C)	intracellular protein transmembrane transport	2.433	0.5198	0.57143
	multi:pre-lineage:23 (C)	intrinsic apoptotic signaling pathway by p53 class mediator	4.8227	-0.94239	0.6
	multi:pre-lineage:23 (C)	ion transmembrane transport	5.6896	1.187	1
	multi:pre-lineage:23 (C)	ion transport	6.1875	1.3581	1
	multi:pre-lineage:23 (C)	late endosome to vacuole transport	4.449	0.50378	1
	multi:pre-lineage:23 (C)	lipid modification	3.0598	0.30648	1
	multi:pre-lineage:23 (C)	liver morphogenesis	3.4494	0.28692	1
	multi:pre-lineage:23 (C)	lysosomal transport	2.4449	0.26829	1
	multi:pre-lineage:23 (C)	mrna destabilization	2.5868	0.26883	0.85714
	multi:pre-lineage:23 (C)	mrna-containing ribonucleoprotein complex export from nucleus	2.3745	0.519	0.625
	multi:pre-lineage:23 (C)	macroautophagy	2.3097	0.38555	0.75
	multi:pre-lineage:23 (C)	magnesium ion binding	2.1341	0.27467	0.875
	multi:pre-lineage:23 (C)	maintenance of apical/basal cell polarity	2.075	0.67558	0.83333
	multi:pre-lineage:23 (C)	maintenance of epithelial cell apical/basal polarity	2.075	0.67558	0.83333
	multi:pre-lineage:23 (C)	mannose binding	2.5664	0.53078	1
	multi:pre-lineage:23 (C)	meiosis i	6.8548	1.3388	1
	multi:pre-lineage:23 (C)	melanosome organization	5.0913	0.39244	1
	multi:pre-lineage:23 (C)	multivesicular body	2.2729	0.45519	1
	multi:pre-lineage:23 (C)	multivesicular body sorting pathway	2.2729	0.45519	1
	multi:pre-lineage:23 (C)	negative regulation of kinase activity	4.4512	0.94149	1
	multi:pre-lineage:23 (C)	negative regulation of protein kinase activity	2.9017	0.73689	1
	multi:pre-lineage:23 (C)	negative regulation of protein phosphorylation	4.4512	0.94149	1
	multi:pre-lineage:23 (C)	neutrophil migration	2.0597	0.45758	0.83333
	multi:pre-lineage:23 (C)	nicotinamide nucleotide metabolic process	2.1349	0.94462	1
	multi:pre-lineage:23 (C)	notochord cell development	5.7861	0.38862	1
	multi:pre-lineage:23 (C)	notochord cell vacuolation	5.7861	0.38862	1
	multi:pre-lineage:23 (C)	nucleoside triphosphate metabolic process	3.0664	0.56682	0.75
	multi:pre-lineage:23 (C)	oxidized dna binding	5.5325	-0.64247	1
	multi:pre-lineage:23 (C)	oxidized purine dna binding	5.5325	-0.64247	1
	multi:pre-lineage:23 (C)	peptide alpha-n-acetyltransferase activity	2.8667	0.48576	0.66667
	multi:pre-lineage:23 (C)	peptide catabolic process	2.1986	0.59431	1
	multi:pre-lineage:23 (C)	phosphatidate phosphatase activity	3.0598	0.30648	1
	multi:pre-lineage:23 (C)	poly(a)-specific ribonuclease activity	2.7454	0.58872	1
	multi:pre-lineage:23 (C)	polysomal ribosome	8.9079	-1.3158	0.75
	multi:pre-lineage:23 (C)	positive regulation of gtpase activity	2.3371	0.63924	1
	multi:pre-lineage:23 (C)	positive regulation of apoptotic signaling pathway	5.2687	-0.95977	1
	multi:pre-lineage:23 (C)	positive regulation of blood vessel endothelial cell migration	2.1849	0.65448	1
	multi:pre-lineage:23 (C)	positive regulation of catabolic process	2.0439	0.58797	0.75
	multi:pre-lineage:23 (C)	positive regulation of cell migration involved in sprouting angiogenesis	2.1849	0.65448	1
	multi:pre-lineage:23 (C)	positive regulation of cytosolic calcium ion concentration	7.1284	0.99988	1
	multi:pre-lineage:23 (C)	positive regulation of positive chemotaxis	4.9441	0.6216	0.75
	multi:pre-lineage:23 (C)	positive regulation of protein metabolic process	2.0439	0.58797	0.75
	multi:pre-lineage:23 (C)	posterior lateral line neuromast development	2.0852	0.39793	0.66667
	multi:pre-lineage:23 (C)	posttranscriptional regulation of gene expression	2.4452	-0.46577	0.66667
	multi:pre-lineage:23 (C)	posttranslational protein targeting to endoplasmic reticulum membrane	2.4284	0.68037	0.83333
	multi:pre-lineage:23 (C)	pyruvate metabolic process	2.9709	0.62867	1
	multi:pre-lineage:23 (C)	rrna-containing ribonucleoprotein complex export from nucleus	4.3633	-0.76755	0.5
	multi:pre-lineage:23 (C)	regulation of gtpase activity	2.5925	0.36105	0.75
	multi:pre-lineage:23 (C)	regulation of actin polymerization or depolymerization	2.1114	0.33915	1
	multi:pre-lineage:23 (C)	regulation of apoptotic signaling pathway	5.2687	-0.95977	1
	multi:pre-lineage:23 (C)	regulation of cell migration involved in sprouting angiogenesis	2.1849	0.65448	1
	multi:pre-lineage:23 (C)	regulation of cellular amide metabolic process	2.4452	-0.46577	0.66667
	multi:pre-lineage:23 (C)	regulation of cellular ph	3.6988	0.28945	0.75
	multi:pre-lineage:23 (C)	regulation of cellular protein metabolic process	2.4452	-0.46577	0.66667
	multi:pre-lineage:23 (C)	regulation of cytosolic calcium ion concentration	4.4654	0.95553	0.8
	multi:pre-lineage:23 (C)	regulation of endopeptidase activity	3.6519	0.27138	0.75
	multi:pre-lineage:23 (C)	regulation of epiboly involved in gastrulation with mouth forming second	10.3692	0.99201	1
	multi:pre-lineage:23 (C)	regulation of erythrocyte differentiation	11.0144	-1.0365	0.66667
	multi:pre-lineage:23 (C)	regulation of granulocyte chemotaxis	6.2041	0.9166	1
	multi:pre-lineage:23 (C)	regulation of hematopoietic progenitor cell differentiation	2.7338	0.27315	0.625
	multi:pre-lineage:23 (C)	regulation of inflammatory response	4.838	0.48989	1
	multi:pre-lineage:23 (C)	regulation of intracellular ph	4.2948	0.49157	1
	multi:pre-lineage:23 (C)	regulation of myeloid cell differentiation	11.4777	-1.3184	1
	multi:pre-lineage:23 (C)	regulation of neutrophil chemotaxis	5.7459	0.6186	0.75
	multi:pre-lineage:23 (C)	regulation of neutrophil migration	2.8676	0.61352	0.8
	multi:pre-lineage:23 (C)	regulation of protein catabolic process	2.0439	0.58797	0.75
	multi:pre-lineage:23 (C)	regulation of protein polymerization	2.0904	0.43547	0.75
	multi:pre-lineage:23 (C)	regulation of secretion by cell	3.8547	0.41054	1
	multi:pre-lineage:23 (C)	response to copper ion	4.0788	0.58487	1
	multi:pre-lineage:23 (C)	retinal cone cell development	3.9316	0.59689	0.75
	multi:pre-lineage:23 (C)	retinal cone cell differentiation	3.9316	0.59689	0.75
	multi:pre-lineage:23 (C)	retinal rod cell development	2.9394	0.76941	1
	multi:pre-lineage:23 (C)	retrograde transport endosome to plasma membrane	2.6659	0.31269	1
	multi:pre-lineage:23 (C)	ribosomal protein s6 kinase activity	3.0533	0.48609	1
	multi:pre-lineage:23 (C)	second-messenger-mediated signaling	4.7272	0.64497	0.57143
	multi:pre-lineage:23 (C)	segmentation	4.5863	-0.52713	0.6
	multi:pre-lineage:23 (C)	serine-type endopeptidase inhibitor activity	2.8641	0.3638	1
	multi:pre-lineage:23 (C)	signal transduction by p53 class mediator	12.8795	-1.3189	0.75
	multi:pre-lineage:23 (C)	small ribosomal subunit rrna binding	4.4738	-1.0105	0.57143
	multi:pre-lineage:23 (C)	thiolester hydrolase activity	2.2788	0.86439	0.8
	multi:pre-lineage:23 (C)	transmembrane transport	3.3272	0.58194	1
	multi:pre-lineage:23 (C)	uridine kinase activity	2.8307	0.34017	1
	multi:pre-lineage:23 (C)	vacuole organization	5.7861	0.38862	1
	multi:brain:4 (C)	convergent extension involved in organogenesis	2.4057	-0.38956	0.625
	multi:brain:4 (C)	growth plate cartilage morphogenesis	2.5256	-0.26818	1
	multi:brain:4 (C)	microtubule depolymerization	2.0019	-0.35855	1
	multi:brain:4 (C)	microtubule polymerization or depolymerization	2.4192	-0.28957	1
	multi:brain:4 (C)	morphogenesis of embryonic epithelium	4.8333	-0.61029	1
	multi:brain:4 (C)	positive regulation of g1/s transition of mitotic cell cycle	2.8338	-0.39195	1
	multi:brain:4 (C)	proepicardium development	2.0734	-0.27852	1
	multi:brain:4 (C)	regulation of endodermal cell differentiation	6.1045	-0.88947	0.625
	multi:brain:4 (C)	regulation of retina development in camera-type eye	3.2591	-0.28048	1
	multi:brain:4 (C)	septum transversum development	2.0734	-0.27852	1
	hematopoeitic (C)	fructose and mannose metabolism	9.8788	-0.38674	0.57143
	hematopoeitic (C)	g2/m transition of mitotic cell cycle	3.6243	-0.55593	1
	hematopoeitic (C)	rna stem-loop binding	17.8121	-0.66344	1
	hematopoeitic (C)	schwann cell development	2.6649	-0.45649	1
	hematopoeitic (C)	actin-based cell projection	2.9318	-0.41954	1
	hematopoeitic (C)	calcium-dependent cell-cell adhesion via plasma membrane cell adhesion molecules	19.1019	0.29542	1
	hematopoeitic (C)	carbohydrate derivative biosynthetic process	2.4487	-0.37446	1
	hematopoeitic (C)	carbohydrate homeostasis	2.8938	0.43446	1
	hematopoeitic (C)	cell cycle g2/m phase transition	3.6243	-0.55593	1
	hematopoeitic (C)	cell-cell adhesion mediated by cadherin	44.2233	0.35288	1
	hematopoeitic (C)	central nervous system neuron development	2.3078	-0.29996	0.71429
	hematopoeitic (C)	chromatin assembly	46.9895	-0.34611	0.5
	hematopoeitic (C)	contractile actin filament bundle assembly	2.6739	-0.35877	1
	hematopoeitic (C)	determination of pancreatic left/right asymmetry	2.3809	-0.31332	1
	hematopoeitic (C)	ear morphogenesis	4.4137	-0.56733	1
	hematopoeitic (C)	ectoderm development	5.6386	-0.3438	0.625
	hematopoeitic (C)	endoderm formation	3.3865	-0.27827	0.61538
	hematopoeitic (C)	endodermal cell differentiation	10.2743	-0.27876	1
	hematopoeitic (C)	establishment of spindle localization	4.2236	-0.35598	1
	hematopoeitic (C)	ferroxidase activity	5.0115	-0.33102	0.75
	hematopoeitic (C)	glucose homeostasis	2.8938	0.43446	1
	hematopoeitic (C)	hemoglobin biosynthetic process	7.3276	0.71956	1
	hematopoeitic (C)	hemoglobin metabolic process	5.4888	0.57147	0.75
	hematopoeitic (C)	hydrogen ion transmembrane transporter activity	9.829	0.26835	0.75
	hematopoeitic (C)	intrinsic apoptotic signaling pathway by p53 class mediator	2.0749	0.27371	0.6
	hematopoeitic (C)	kinase activator activity	16.7843	0.38342	0.66667
	hematopoeitic (C)	mrna 5'-splice site recognition	2.479	-0.35427	0.8
	hematopoeitic (C)	maturation of lsu-rrna from tricistronic rrna transcript (ssu-rrna 5.8s rrna lsu-rrna)	3.96	0.38822	0.5
	hematopoeitic (C)	methyl-cpg binding	2.9547	-0.30825	1
	hematopoeitic (C)	microvillus	2.9318	-0.41954	1
	hematopoeitic (C)	morphogenesis of embryonic epithelium	6.6886	-0.5702	1
	hematopoeitic (C)	muscle cell migration	5.6273	-0.41012	1
	hematopoeitic (C)	muscle organ development	4.19	0.26755	0.71429
	hematopoeitic (C)	myelination in peripheral nervous system	2.6649	-0.45649	1
	hematopoeitic (C)	ncrna transcription	7.5469	-0.4062	0.8
	hematopoeitic (C)	negative regulation of ras protein signal transduction	2.5985	-0.28798	1
	hematopoeitic (C)	nucleosome assembly	45.1611	-0.33719	0.625
	hematopoeitic (C)	oxidoreductase activity oxidizing metal ions oxygen as acceptor	5.0115	-0.33102	0.75
	hematopoeitic (C)	peripheral nervous system axon ensheathment	2.6649	-0.45649	1
	hematopoeitic (C)	peripheral nervous system neuron differentiation	3.3014	-0.75076	1
	hematopoeitic (C)	positive regulation of g1/s transition of mitotic cell cycle	3.7091	-0.39683	1
	hematopoeitic (C)	positive regulation of rna splicing	5.4338	-0.45534	0.875
	hematopoeitic (C)	positive regulation of apoptotic signaling pathway	2.6182	0.44973	1
	hematopoeitic (C)	positive regulation of cysteine-type endopeptidase activity	2.3916	-0.31019	1
	hematopoeitic (C)	positive regulation of mrna processing	8.8796	-0.45093	0.85714
	hematopoeitic (C)	positive regulation of mrna splicing via spliceosome	8.8796	-0.45093	0.85714
	hematopoeitic (C)	posttranscriptional regulation of gene expression	7.8559	0.32332	1
	hematopoeitic (C)	pre-mrna binding	9.5254	-0.40835	0.66667
	hematopoeitic (C)	proepicardium development	3.0346	-0.3546	1
	hematopoeitic (C)	protein-dna complex assembly	59.9373	-0.2779	0.625
	hematopoeitic (C)	rrna transcription	20.2062	-0.55184	1
	hematopoeitic (C)	regulation of rho protein signal transduction	13.8461	-1.0881	1
	hematopoeitic (C)	regulation of apoptotic signaling pathway	2.6182	0.44973	1
	hematopoeitic (C)	regulation of cellular amide metabolic process	7.8559	0.32332	1
	hematopoeitic (C)	regulation of cellular protein metabolic process	7.8559	0.32332	1
	hematopoeitic (C)	regulation of endodermal cell differentiation	2.2608	-0.53761	0.625
	hematopoeitic (C)	regulation of erythrocyte differentiation	9.7533	0.41235	1
	hematopoeitic (C)	regulation of hematopoietic stem cell differentiation	2.7659	-0.29822	0.66667
	hematopoeitic (C)	regulation of myeloid cell differentiation	3.7968	0.55996	1
	hematopoeitic (C)	regulation of retina development in camera-type eye	4.6678	-0.55959	1
	hematopoeitic (C)	regulation of retinoic acid receptor signaling pathway	3.3714	-0.29683	0.75
	hematopoeitic (C)	respiratory system development	10.2471	-0.53893	1
	hematopoeitic (C)	retinal rod cell development	2.8076	-0.50836	0.5
	hematopoeitic (C)	rhombomere boundary formation	4.8934	-0.28223	1
	hematopoeitic (C)	sclerotome development	7.0577	0.29852	1
	hematopoeitic (C)	septum transversum development	3.0346	-0.3546	1
	hematopoeitic (C)	signal transduction by p53 class mediator	8.3692	0.49684	0.75
	hematopoeitic (C)	skeletal system morphogenesis	8.8458	0.27988	1
	hematopoeitic (C)	spectrin binding	2.0125	-0.35981	1
	hematopoeitic (C)	stress fiber assembly	2.6739	-0.35877	1
	hematopoeitic (C)	translation release factor activity	4.2611	-0.43252	1
	hematopoeitic (C)	translational termination	3.6991	-0.27925	1
	multi:ectoderm:12 (C)	positive regulation of cell motility	2.5885	-0.27511	0.55556
	multi:ectoderm:12 (C)	retinoic acid receptor signaling pathway	3.0643	-0.35534	0.75
	multi:axial-mesoderm (C)	3'-utr-mediated mrna destabilization	3.6702	0.33163	0.75
	multi:axial-mesoderm (C)	atp generation from adp	2.9555	0.91997	1
	multi:axial-mesoderm (C)	atpase coupled ion transmembrane transporter activity	3.0937	0.51	1
	multi:axial-mesoderm (C)	dna replication checkpoint	7.2734	0.66571	0.8
	multi:axial-mesoderm (C)	dna replication-independent nucleosome assembly	5.1742	0.27977	0.75
	multi:axial-mesoderm (C)	dna-(apurinic or apyrimidinic site) lyase activity	18.9836	-0.70195	0.75
	multi:axial-mesoderm (C)	fk506 binding	3.372	-0.8177	1
	multi:axial-mesoderm (C)	g-protein coupled peptide receptor activity	3.8857	0.52816	1
	multi:axial-mesoderm (C)	golgi to plasma membrane protein transport	8.9669	0.64086	1
	multi:axial-mesoderm (C)	n-terminal protein amino acid modification	3.7125	0.38076	1
	multi:axial-mesoderm (C)	p granule	12.262	0.36596	0.8
	multi:axial-mesoderm (C)	phototransduction	3.014	0.28628	0.66667
	multi:axial-mesoderm (C)	rna stem-loop binding	8.4733	0.7825	1
	multi:axial-mesoderm (C)	riboflavin metabolism	52.0151	0.99005	0.66667
	multi:axial-mesoderm (C)	t cell differentiation	6.1161	-0.54907	0.5
	multi:axial-mesoderm (C)	t cell differentiation in thymus	19.399	-1.1937	1
	multi:axial-mesoderm (C)	u4 snrnp	9.7634	-0.27737	0.85714
	multi:axial-mesoderm (C)	activation of mapkkk activity	5.1897	0.29586	1
	multi:axial-mesoderm (C)	activin binding	3.7443	0.29674	1
	multi:axial-mesoderm (C)	activin receptor complex	3.7443	0.29674	1
	multi:axial-mesoderm (C)	adrenal gland development	2.9175	0.48355	0.66667
	multi:axial-mesoderm (C)	amyloid-beta metabolic process	9.3556	0.30612	1
	multi:axial-mesoderm (C)	aspartic-type endopeptidase activity	10.8427	0.57171	1
	multi:axial-mesoderm (C)	axial mesoderm development	2.6314	0.45008	0.6
	multi:axial-mesoderm (C)	axial mesoderm morphogenesis	3.1103	0.40103	0.8
	multi:axial-mesoderm (C)	bicellular tight junction	8.2144	0.74269	0.6
	multi:axial-mesoderm (C)	brain segmentation	81.5785	-0.47323	0.5
	multi:axial-mesoderm (C)	calcium-dependent protein kinase activity	11.4818	0.61071	1
	multi:axial-mesoderm (C)	calcium-dependent protein serine/threonine kinase activity	11.4818	0.61071	1
	multi:axial-mesoderm (C)	calcium-mediated signaling	3.022	0.41031	0.625
	multi:axial-mesoderm (C)	calmodulin-dependent protein kinase activity	10.605	0.49631	1
	multi:axial-mesoderm (C)	camera-type eye photoreceptor cell differentiation	13.5059	0.32314	1
	multi:axial-mesoderm (C)	carbohydrate catabolic process	2.9555	0.91997	1
	multi:axial-mesoderm (C)	carbohydrate derivative biosynthetic process	6.1512	0.5194	1
	multi:axial-mesoderm (C)	carbohydrate homeostasis	12.2422	-0.873	1
	multi:axial-mesoderm (C)	carboxylic acid transport	35.5518	0.26384	1
	multi:axial-mesoderm (C)	cation transmembrane transporter activity	4.4479	0.31224	0.71429
	multi:axial-mesoderm (C)	cellular macromolecular complex assembly	6.5388	-0.39924	1
	multi:axial-mesoderm (C)	cellular response to nitrogen levels	9.1026	0.64534	1
	multi:axial-mesoderm (C)	cellular response to nitrogen starvation	9.1026	0.64534	1
	multi:axial-mesoderm (C)	cellular response to starvation	4.7981	0.34306	0.88889
	multi:axial-mesoderm (C)	central nervous system segmentation	81.5785	-0.47323	0.5
	multi:axial-mesoderm (C)	chemokine binding	10.6498	0.38618	0.75
	multi:axial-mesoderm (C)	convergent extension involved in organogenesis	5.8734	0.54397	0.625
	multi:axial-mesoderm (C)	determination of left/right asymmetry in lateral mesoderm	3.98	0.33686	0.75
	multi:axial-mesoderm (C)	determination of liver left/right asymmetry	5.0121	0.34518	0.6
	multi:axial-mesoderm (C)	determination of pancreatic left/right asymmetry	21.6672	0.51242	0.75
	multi:axial-mesoderm (C)	endonucleolytic cleavage in its1 to separate ssu-rrna from 5.8s rrna and lsu-rrna from tricistronic rrna transcript (ssu-rrna 5.8s rrna lsu-rrna)	27.4668	-1.1334	0.6
	multi:axial-mesoderm (C)	endopeptidase activator activity	2.9603	0.35049	1
	multi:axial-mesoderm (C)	endopeptidase regulator activity	2.9603	0.35049	1
	multi:axial-mesoderm (C)	endoplasmic reticulum lumen	3.897	0.32828	1
	multi:axial-mesoderm (C)	endosome organization	5.542	0.31914	1
	multi:axial-mesoderm (C)	endosome transport via multivesicular body sorting pathway	4.6498	0.37746	1
	multi:axial-mesoderm (C)	epithelial to mesenchymal transition	2.2217	0.5378	0.66667
	multi:axial-mesoderm (C)	ferric iron binding	24.116	0.34408	0.6
	multi:axial-mesoderm (C)	ferrous iron binding	24.116	0.34408	0.6
	multi:axial-mesoderm (C)	germ plasm	12.262	0.36596	0.8
	multi:axial-mesoderm (C)	glucose homeostasis	12.2422	-0.873	1
	multi:axial-mesoderm (C)	glycerophospholipid biosynthetic process	10.8665	0.34954	1
	multi:axial-mesoderm (C)	glycolytic process	2.9555	0.91997	1
	multi:axial-mesoderm (C)	hemoglobin biosynthetic process	43.6933	-1.3137	1
	multi:axial-mesoderm (C)	hemoglobin metabolic process	50.7708	-1.0006	0.75
	multi:axial-mesoderm (C)	homologous chromosome segregation	33.1432	1.08	1
	multi:axial-mesoderm (C)	inflammatory response	11.2365	0.70619	1
	multi:axial-mesoderm (C)	intrinsic apoptotic signaling pathway by p53 class mediator	15.8551	-0.81218	0.6
	multi:axial-mesoderm (C)	ion transmembrane transport	2.2009	0.9128	1
	multi:axial-mesoderm (C)	kinase activator activity	43.2465	-0.51853	0.66667
	multi:axial-mesoderm (C)	lateral mesoderm development	3.98	0.33686	0.75
	multi:axial-mesoderm (C)	lysosomal membrane	2.4189	0.27765	1
	multi:axial-mesoderm (C)	lytic vacuole membrane	2.4189	0.27765	1
	multi:axial-mesoderm (C)	magnesium ion transport	5.5675	0.39942	1
	multi:axial-mesoderm (C)	mannose binding	5.7933	0.46754	1
	multi:axial-mesoderm (C)	meiosis i	3.8974	1.1295	1
	multi:axial-mesoderm (C)	melanosome organization	8.1866	0.34082	1
	multi:axial-mesoderm (C)	membrane protein proteolysis	4.9505	0.55601	1
	multi:axial-mesoderm (C)	mesodermal cell fate specification	2.7559	0.68491	0.75
	multi:axial-mesoderm (C)	methionine metabolic process	2.2807	0.32612	1
	multi:axial-mesoderm (C)	mitotic dna replication checkpoint	5.436	0.75305	1
	multi:axial-mesoderm (C)	modification-dependent macromolecule catabolic process	21.4652	-0.83401	0.8
	multi:axial-mesoderm (C)	morphogenesis of embryonic epithelium	5.3479	0.43327	1
	multi:axial-mesoderm (C)	negative regulation of cell growth	2.1256	0.52405	1
	multi:axial-mesoderm (C)	negative regulation of growth	2.1256	0.52405	1
	multi:axial-mesoderm (C)	negative regulation of neuron apoptotic process	2.9741	-0.41678	1
	multi:axial-mesoderm (C)	negative regulation of proteasomal protein catabolic process	3.3113	-0.81437	1
	multi:axial-mesoderm (C)	negative regulation of proteasomal ubiquitin-dependent protein catabolic process	3.3113	-0.81437	1
	multi:axial-mesoderm (C)	nephric duct morphogenesis	5.9057	0.56645	1
	multi:axial-mesoderm (C)	nicotinamide nucleotide metabolic process	2.9555	0.91997	1
	multi:axial-mesoderm (C)	notochord cell development	22.1085	0.39143	1
	multi:axial-mesoderm (C)	notochord cell vacuolation	22.1085	0.39143	1
	multi:axial-mesoderm (C)	notochord morphogenesis	2.8687	0.29249	1
	multi:axial-mesoderm (C)	nucleoside triphosphate metabolic process	5.2997	0.46754	1
	multi:axial-mesoderm (C)	oxidized dna binding	11.239	-0.65904	1
	multi:axial-mesoderm (C)	oxidized purine dna binding	11.239	-0.65904	1
	multi:axial-mesoderm (C)	peptidase activator activity	2.9603	0.35049	1
	multi:axial-mesoderm (C)	peptidyl-glutamic acid modification	5.512	0.52776	1
	multi:axial-mesoderm (C)	pineal gland development	7.177	0.49325	1
	multi:axial-mesoderm (C)	poly(a)-specific ribonuclease activity	2.9733	0.59062	1
	multi:axial-mesoderm (C)	polysomal ribosome	35.903	-1.1966	1
	multi:axial-mesoderm (C)	positive regulation of gtpase activity	5.2444	0.48045	1
	multi:axial-mesoderm (C)	positive regulation of apoptotic signaling pathway	7.9303	-0.86361	1
	multi:axial-mesoderm (C)	positive regulation of mitotic cell cycle	2.5592	0.34687	1
	multi:axial-mesoderm (C)	posttranscriptional regulation of gene expression	3.0597	-0.45203	1
	multi:axial-mesoderm (C)	pronephric duct development	2.3191	0.36223	0.83333
	multi:axial-mesoderm (C)	pronephric duct morphogenesis	3.7161	0.7823	1
	multi:axial-mesoderm (C)	pronephric glomerulus morphogenesis	21.4652	1.3108	0.6
	multi:axial-mesoderm (C)	pronephros morphogenesis	2.2536	0.43144	0.83333
	multi:axial-mesoderm (C)	proteasome binding	10.9521	-0.60412	0.625
	multi:axial-mesoderm (C)	protein homotetramerization	2.1738	0.35951	1
	multi:axial-mesoderm (C)	protein kinase activator activity	17.7742	-0.3603	0.8
	multi:axial-mesoderm (C)	pyruvate metabolic process	4.4939	0.64146	1
	multi:axial-mesoderm (C)	rrna base methylation	4.7053	-0.79363	0.75
	multi:axial-mesoderm (C)	rrna-containing ribonucleoprotein complex export from nucleus	11.8819	-0.65925	0.83333
	multi:axial-mesoderm (C)	regulation of bmp signaling pathway involved in heart jogging	15.8551	1.1641	0.8
	multi:axial-mesoderm (C)	regulation of t cell activation	3.4002	0.38953	1
	multi:axial-mesoderm (C)	regulation of activin receptor signaling pathway	5.0527	0.37026	1
	multi:axial-mesoderm (C)	regulation of apoptotic signaling pathway	7.9303	-0.86361	1
	multi:axial-mesoderm (C)	regulation of blood vessel size	6.2471	0.28166	1
	multi:axial-mesoderm (C)	regulation of cell cycle g1/s phase transition	2.2349	0.49788	1
	multi:axial-mesoderm (C)	regulation of cellular amide metabolic process	3.0597	-0.45203	1
	multi:axial-mesoderm (C)	regulation of cellular protein metabolic process	3.0597	-0.45203	1
	multi:axial-mesoderm (C)	regulation of endodermal cell differentiation	13.2899	0.5726	0.625
	multi:axial-mesoderm (C)	regulation of epiboly involved in gastrulation with mouth forming second	54.7481	0.68146	1
	multi:axial-mesoderm (C)	regulation of erythrocyte differentiation	39.8684	-0.91338	0.66667
	multi:axial-mesoderm (C)	regulation of heart morphogenesis	22.3988	0.65486	0.5
	multi:axial-mesoderm (C)	regulation of myeloid cell differentiation	28.3562	-1.1526	1
	multi:axial-mesoderm (C)	regulation of nodal signaling pathway	7.8653	0.3994	0.71429
	multi:axial-mesoderm (C)	regulation of protein modification process	2.4435	-0.27346	1
	multi:axial-mesoderm (C)	response to copper ion	2.5906	0.37959	1
	multi:axial-mesoderm (C)	retinal rod cell development	5.0219	0.57964	1
	multi:axial-mesoderm (C)	ruffle membrane	2.4876	0.5718	1
	multi:axial-mesoderm (C)	second-messenger-mediated signaling	8.9341	0.41779	0.57143
	multi:axial-mesoderm (C)	segmentation	21.6712	-0.41831	0.6
	multi:axial-mesoderm (C)	sensory perception of mechanical stimulus	4.213	0.60598	1
	multi:axial-mesoderm (C)	sensory perception of sound	3.9494	0.4676	1
	multi:axial-mesoderm (C)	signal peptide processing	8.4821	0.33051	1
	multi:axial-mesoderm (C)	signal transduction by p53 class mediator	57.5263	-1.1232	0.75
	multi:axial-mesoderm (C)	small ribosomal subunit rrna binding	26.8126	-0.88309	0.71429
	multi:axial-mesoderm (C)	somatic muscle development	7.2112	0.35389	0.6
	multi:axial-mesoderm (C)	sympathetic nervous system development	6.0012	1.037	1
	multi:axial-mesoderm (C)	synapsis	4.7921	0.71712	1
	multi:axial-mesoderm (C)	thrombocyte differentiation	2.2305	0.35539	0.6
	multi:axial-mesoderm (C)	translation elongation factor activity	87.0705	-0.70286	1
	multi:axial-mesoderm (C)	translational elongation	29.5597	-0.61052	0.5
	multi:axial-mesoderm (C)	vacuole organization	22.1085	0.39143	1
	multi:axial-mesoderm (C)	wound healing	2.328	0.41059	1
	multi:mesenoderm:9 (C)	atpase activity coupled to transmembrane movement of ions phosphorylative mechanism	3.6702	0.44559	1
	multi:mesenoderm:9 (C)	atpase coupled ion transmembrane transporter activity	3.6368	0.39163	1
	multi:mesenoderm:9 (C)	arginine biosynthesis	4.2565	0.39813	1
	multi:mesenoderm:9 (C)	c-c chemokine binding	2.3319	0.33634	1
	multi:mesenoderm:9 (C)	c-c chemokine receptor activity	2.3319	0.33634	1
	multi:mesenoderm:9 (C)	dna-(apurinic or apyrimidinic site) lyase activity	3.3291	-0.45142	0.75
	multi:mesenoderm:9 (C)	g2/m transition of mitotic cell cycle	9.093	0.77227	1
	multi:mesenoderm:9 (C)	intestinal immune network for iga production	2.7784	0.27533	1
	multi:mesenoderm:9 (C)	nitrogen metabolism	2.5674	0.45347	1
	multi:mesenoderm:9 (C)	p granule	8.6338	0.43498	0.8
	multi:mesenoderm:9 (C)	pdz domain binding	4.0706	0.43897	1
	multi:mesenoderm:9 (C)	rna stem-loop binding	2.4484	0.6147	1
	multi:mesenoderm:9 (C)	riboflavin metabolism	11.3941	0.31291	1
	multi:mesenoderm:9 (C)	t cell differentiation	2.304	-0.327	0.5
	multi:mesenoderm:9 (C)	t cell differentiation in thymus	2.6336	-0.66442	1
	multi:mesenoderm:9 (C)	tho complex part of transcription export complex	3.7167	0.49889	1
	multi:mesenoderm:9 (C)	actin filament	2.6841	0.26669	0.5
	multi:mesenoderm:9 (C)	animal organ regeneration	2.323	0.3086	1
	multi:mesenoderm:9 (C)	autophagosome	3.9596	0.38768	1
	multi:mesenoderm:9 (C)	autophagosome membrane	4.0744	0.35331	1
	multi:mesenoderm:9 (C)	calcium ion transmembrane transporter activity	4.5158	0.30327	1
	multi:mesenoderm:9 (C)	calcium-transporting atpase activity	3.6702	0.44559	1
	multi:mesenoderm:9 (C)	cation channel activity	12.0183	0.98519	1
	multi:mesenoderm:9 (C)	cation transport	11.795	0.61579	1
	multi:mesenoderm:9 (C)	cell cycle g2/m phase transition	9.093	0.77227	1
	multi:mesenoderm:9 (C)	cellular response to nitrogen levels	6.6604	0.42548	1
	multi:mesenoderm:9 (C)	cellular response to nitrogen starvation	6.6604	0.42548	1
	multi:mesenoderm:9 (C)	chemokine receptor activity	2.3319	0.33634	1
	multi:mesenoderm:9 (C)	chromosome centromeric region	4.206	0.35713	0.57143
	multi:mesenoderm:9 (C)	commitment complex	9.2914	0.44771	0.55556
	multi:mesenoderm:9 (C)	cytokine receptor binding	2.9023	0.26937	1
	multi:mesenoderm:9 (C)	cytoplasmic dynein complex	4.1378	0.31446	1
	multi:mesenoderm:9 (C)	ectoderm development	6.0531	0.41207	0.75
	multi:mesenoderm:9 (C)	endonucleolytic cleavage in its1 to separate ssu-rrna from 5.8s rrna and lsu-rrna from tricistronic rrna transcript (ssu-rrna 5.8s rrna lsu-rrna)	5.3346	-0.41733	1
	multi:mesenoderm:9 (C)	frizzled binding	2.4318	0.42052	1
	multi:mesenoderm:9 (C)	germ plasm	8.6338	0.43498	0.8
	multi:mesenoderm:9 (C)	hemoglobin biosynthetic process	8.6243	-0.52133	1
	multi:mesenoderm:9 (C)	hemoglobin metabolic process	8.9013	-0.42888	0.75
	multi:mesenoderm:9 (C)	heterochromatin	9.0235	0.55298	1
	multi:mesenoderm:9 (C)	homologous chromosome segregation	4.876	0.84934	1
	multi:mesenoderm:9 (C)	induction of positive chemotaxis	5.1927	0.36443	1
	multi:mesenoderm:9 (C)	integral component of nuclear inner membrane	12.4459	1.1721	1
	multi:mesenoderm:9 (C)	intrinsic apoptotic signaling pathway by p53 class mediator	7.1553	-0.32311	0.6
	multi:mesenoderm:9 (C)	ion transmembrane transport	12.3239	1.078	1
	multi:mesenoderm:9 (C)	ion transport	11.5497	1.1599	1
	multi:mesenoderm:9 (C)	late endosome to vacuole transport	4.4151	0.29767	1
	multi:mesenoderm:9 (C)	membrane protein proteolysis	2.2291	0.39655	1
	multi:mesenoderm:9 (C)	mesodermal cell migration	2.6756	0.66773	1
	multi:mesenoderm:9 (C)	methyl-cpg binding	5.959	0.43093	1
	multi:mesenoderm:9 (C)	modification-dependent macromolecule catabolic process	5.7103	-0.34997	0.8
	multi:mesenoderm:9 (C)	morphogenesis of embryonic epithelium	12.5998	0.85383	1
	multi:mesenoderm:9 (C)	multivesicular body	4.5207	0.27344	1
	multi:mesenoderm:9 (C)	multivesicular body sorting pathway	4.5207	0.27344	1
	multi:mesenoderm:9 (C)	negative regulation of cell growth	2.007	0.79214	1
	multi:mesenoderm:9 (C)	negative regulation of cell migration	3.3873	0.36059	0.83333
	multi:mesenoderm:9 (C)	negative regulation of cell motility	6.1988	0.56888	1
	multi:mesenoderm:9 (C)	negative regulation of double-strand break repair via homologous recombination	2.2326	0.36073	1
	multi:mesenoderm:9 (C)	negative regulation of growth	2.007	0.79214	1
	multi:mesenoderm:9 (C)	nephric duct morphogenesis	7.538	0.85526	0.75
	multi:mesenoderm:9 (C)	neural plate morphogenesis	2.6742	0.48896	1
	multi:mesenoderm:9 (C)	neuroepithelial cell differentiation	4.7379	0.46319	1
	multi:mesenoderm:9 (C)	neuron fate specification	3.0758	0.33617	1
	multi:mesenoderm:9 (C)	optic placode formation involved in camera-type eye formation	4.4649	0.38092	0.8
	multi:mesenoderm:9 (C)	oxidized dna binding	2.5353	-0.38602	1
	multi:mesenoderm:9 (C)	oxidized purine dna binding	2.5353	-0.38602	1
	multi:mesenoderm:9 (C)	polysomal ribosome	4.7302	-0.61553	1
	multi:mesenoderm:9 (C)	positive regulation of atp-dependent microtubule motor activity plus-end-directed	4.5055	0.31887	1
	multi:mesenoderm:9 (C)	positive regulation of atpase activity	4.5055	0.31887	1
	multi:mesenoderm:9 (C)	positive regulation of rna splicing	5.5162	0.29221	0.875
	multi:mesenoderm:9 (C)	positive regulation of actin filament bundle assembly	3.0625	0.4471	1
	multi:mesenoderm:9 (C)	positive regulation of apoptotic signaling pathway	3.1843	-0.45336	1
	multi:mesenoderm:9 (C)	positive regulation of catabolic process	2.2177	0.4602	1
	multi:mesenoderm:9 (C)	positive regulation of cytosolic calcium ion concentration	2.3319	0.33634	1
	multi:mesenoderm:9 (C)	positive regulation of microtubule motor activity	4.5055	0.31887	1
	multi:mesenoderm:9 (C)	positive regulation of pathway-restricted smad protein phosphorylation	2.9023	0.26937	1
	multi:mesenoderm:9 (C)	positive regulation of positive chemotaxis	5.1927	0.36443	1
	multi:mesenoderm:9 (C)	positive regulation of protein metabolic process	2.2177	0.4602	1
	multi:mesenoderm:9 (C)	posterior lateral line neuromast development	3.5569	0.28964	0.83333
	multi:mesenoderm:9 (C)	pronephric duct morphogenesis	7.2298	1.0052	0.66667
	multi:mesenoderm:9 (C)	pronephric glomerulus morphogenesis	7.7436	0.92514	0.8
	multi:mesenoderm:9 (C)	pronephros morphogenesis	4.4904	0.57134	0.66667
	multi:mesenoderm:9 (C)	proteasome binding	5.6359	-0.2867	0.625
	multi:mesenoderm:9 (C)	rrna 3'-end processing	4.9074	-0.39902	0.5
	multi:mesenoderm:9 (C)	rrna-containing ribonucleoprotein complex export from nucleus	3.4217	-0.27482	0.5
	multi:mesenoderm:9 (C)	regulation of atp-dependent microtubule motor activity plus-end-directed	4.5055	0.31887	1
	multi:mesenoderm:9 (C)	regulation of bmp signaling pathway involved in heart jogging	2.92	0.75996	0.6
	multi:mesenoderm:9 (C)	regulation of apoptotic signaling pathway	3.1843	-0.45336	1
	multi:mesenoderm:9 (C)	regulation of cytosolic calcium ion concentration	4.4432	0.47338	1
	multi:mesenoderm:9 (C)	regulation of endodermal cell differentiation	13.2607	1.2256	0.625
	multi:mesenoderm:9 (C)	regulation of epiboly involved in gastrulation with mouth forming second	5.9035	0.30235	1
	multi:mesenoderm:9 (C)	regulation of erythrocyte differentiation	4.7204	-0.32855	0.66667
	multi:mesenoderm:9 (C)	regulation of granulocyte chemotaxis	2.4449	0.44369	1
	multi:mesenoderm:9 (C)	regulation of meiotic cell cycle	8.4765	0.31322	1
	multi:mesenoderm:9 (C)	regulation of mesodermal cell differentiation	2.2709	1.2572	1
	multi:mesenoderm:9 (C)	regulation of mesodermal cell fate specification	2.6128	0.73007	0.625
	multi:mesenoderm:9 (C)	regulation of myeloid cell differentiation	4.5214	-0.53151	1
	multi:mesenoderm:9 (C)	regulation of neutrophil chemotaxis	2.2485	0.27402	1
	multi:mesenoderm:9 (C)	regulation of nodal signaling pathway	5.4473	0.3487	0.85714
	multi:mesenoderm:9 (C)	regulation of organ morphogenesis	3.5698	0.83389	0.71429
	multi:mesenoderm:9 (C)	regulation of pathway-restricted smad protein phosphorylation	2.9023	0.26937	1
	multi:mesenoderm:9 (C)	regulation of protein catabolic process	2.2177	0.4602	1
	multi:mesenoderm:9 (C)	regulation of protein kinase activity	3.2569	0.55133	1
	multi:mesenoderm:9 (C)	ruffle membrane	3.3523	0.7365	1
	multi:mesenoderm:9 (C)	second-messenger-mediated signaling	3.6776	0.28618	0.57143
	multi:mesenoderm:9 (C)	sensory perception of mechanical stimulus	3.7276	0.5264	1
	multi:mesenoderm:9 (C)	sensory perception of sound	3.1942	0.3978	1
	multi:mesenoderm:9 (C)	signal transduction by p53 class mediator	11.5613	-0.48621	0.75
	multi:mesenoderm:9 (C)	small ribosomal subunit rrna binding	4.7078	-0.36851	0.57143
	multi:mesenoderm:9 (C)	sympathetic nervous system development	2.9888	0.66102	1
	multi:mesenoderm:9 (C)	synapsis	3.0006	0.81147	1
	multi:mesenoderm:9 (C)	transforming growth factor beta receptor binding	2.9023	0.26937	1
	multi:mesenoderm:9 (C)	transmembrane receptor protein serine/threonine kinase binding	6.4609	0.50896	1
	multi:mesenoderm:9 (C)	transmembrane transport	11.5605	0.65009	1
	notochord (C)	4-hydroxyproline metabolic process	27.4814	1.1264	1
	notochord (C)	dna replication-independent nucleosome assembly	2.4629	-0.27952	1
	notochord (C)	dna strand elongation involved in dna replication	2.2807	-0.39852	1
	notochord (C)	dna synthesis involved in dna repair	4.0688	-0.32641	1
	notochord (C)	srp-dependent cotranslational protein targeting to membrane	6.949	0.53666	1
	notochord (C)	srp-dependent cotranslational protein targeting to membrane translocation	6.2656	0.57904	1
	notochord (C)	wnt signaling pathway involved in dorsal/ventral axis specification	10.3114	0.32779	1
	notochord (C)	activin receptor signaling pathway	3.9968	0.27669	1
	notochord (C)	amyloid-beta binding	14.6306	-0.81429	1
	notochord (C)	aspartate family amino acid biosynthetic process	26.8058	0.58971	1
	notochord (C)	axial mesoderm development	22.1191	1.0642	0.6
	notochord (C)	axial mesoderm morphogenesis	24.1434	1.1467	0.8
	notochord (C)	calcium ion transmembrane transporter activity	6.5048	0.2762	1
	notochord (C)	calcium ion transport	6.386	0.47908	1
	notochord (C)	cardiac ventricle morphogenesis	2.1651	0.41779	1
	notochord (C)	cation channel activity	4.7514	0.3982	1
	notochord (C)	cellular modified amino acid biosynthetic process	19.0852	0.48275	1
	notochord (C)	cellular response to topologically incorrect protein	10.5093	0.33967	1
	notochord (C)	cellular response to unfolded protein	10.5093	0.33967	1
	notochord (C)	central nervous system myelination	52.4825	0.78795	1
	notochord (C)	cholesterol binding	17.433	-1.2479	1
	notochord (C)	cholesterol transport	17.7682	-1.1191	1
	notochord (C)	cis-golgi network	4.8565	0.37564	1
	notochord (C)	collagen binding	3.4983	0.45	1
	notochord (C)	collagen fibril organization	37.1709	1.2912	1
	notochord (C)	collagen metabolic process	25.3596	0.71286	1
	notochord (C)	cytokine receptor binding	9.3012	0.28206	1
	notochord (C)	defense response to gram-positive bacterium	6.2656	0.2699	1
	notochord (C)	endopeptidase inhibitor activity	11.5344	0.69499	1
	notochord (C)	endoplasmic reticulum lumen	10.4602	0.51032	1
	notochord (C)	endoplasmic reticulum to cytosol transport	3.9494	0.34321	1
	notochord (C)	ephrin receptor activity	18.1477	0.4575	1
	notochord (C)	establishment of protein localization to endoplasmic reticulum	3.1202	0.44851	1
	notochord (C)	extracellular matrix organization	12.5045	0.56404	0.85714
	notochord (C)	gliogenesis	11.5606	0.28359	0.66667
	notochord (C)	growth factor activity	2.533	-0.57441	1
	notochord (C)	inorganic cation transmembrane transport	6.6125	0.47316	1
	notochord (C)	intracellular protein transmembrane transport	8.042	0.54324	1
	notochord (C)	intramolecular oxidoreductase activity transposing s-s bonds	5.2122	0.40664	1
	notochord (C)	limb development	2.2826	0.29313	1
	notochord (C)	lipid droplet	6.3636	0.47771	1
	notochord (C)	lipoprotein catabolic process	14.7003	-0.81842	1
	notochord (C)	maintenance of protein localization in endoplasmic reticulum	3.1641	0.48898	1
	notochord (C)	mesodermal cell fate specification	54.7099	0.74099	0.5
	notochord (C)	mismatch repair	2.8629	-0.30862	0.85714
	notochord (C)	negative regulation of cyclin-dependent protein kinase activity	25.0084	0.52791	1
	notochord (C)	negative regulation of cyclin-dependent protein serine/threonine kinase activity	25.0084	0.52791	1
	notochord (C)	negative regulation of endopeptidase activity	12.0495	0.6497	1
	notochord (C)	negative regulation of neuron apoptotic process	21.4822	-0.58257	1
	notochord (C)	negative regulation of neuron death	8.1939	-0.46346	0.8
	notochord (C)	negative regulation of peptidase activity	12.9065	1.0075	1
	notochord (C)	negative regulation of phosphate metabolic process	25.0084	0.52791	1
	notochord (C)	negative regulation of phosphorylation	25.0084	0.52791	1
	notochord (C)	negative regulation of protein serine/threonine kinase activity	10.7482	0.37561	1
	notochord (C)	nephric duct development	24.9049	0.40503	1
	notochord (C)	neuron projection regeneration	7.4165	-0.39502	0.57143
	notochord (C)	notochord cell differentiation	55.074	0.80144	0.5
	notochord (C)	peptide transmembrane transporter activity	7.0213	0.74087	1
	notochord (C)	peptidyl-proline 4-dioxygenase activity	44.4047	1.0334	1
	notochord (C)	peptidyl-proline hydroxylation	27.4814	1.1264	1
	notochord (C)	peptidyl-proline hydroxylation to 4-hydroxy-l-proline	27.4814	1.1264	1
	notochord (C)	phospholipid transport	16.29	-0.80267	1
	notochord (C)	pineal gland development	63.9698	0.8966	1
	notochord (C)	positive regulation of cellular metabolic process	14.8574	-1.2532	1
	notochord (C)	positive regulation of developmental growth	3.1686	0.35599	1
	notochord (C)	positive regulation of embryonic development	36.6695	0.37266	1
	notochord (C)	positive regulation of lipid biosynthetic process	17.7923	-1.2242	1
	notochord (C)	positive regulation of pathway-restricted smad protein phosphorylation	9.3012	0.28206	1
	notochord (C)	posttranslational protein targeting to endoplasmic reticulum membrane	7.2286	0.5559	1
	notochord (C)	procollagen-proline 4-dioxygenase activity	27.4814	1.1264	1
	notochord (C)	procollagen-proline dioxygenase activity	33.5306	0.92456	0.75
	notochord (C)	pronephric glomerulus morphogenesis	25.8267	0.72262	0.6
	notochord (C)	protein complex subunit organization	13.7793	0.37128	0.55556
	notochord (C)	protein disulfide isomerase activity	5.2122	0.40664	1
	notochord (C)	protein exit from endoplasmic reticulum	3.9494	0.34321	1
	notochord (C)	protein hydroxylation	27.0846	0.57568	1
	notochord (C)	protein retention in er lumen	3.1641	0.48898	1
	notochord (C)	protein serine/threonine kinase inhibitor activity	25.0084	0.52791	1
	notochord (C)	protein serine/threonine phosphatase inhibitor activity	21.9094	0.36732	1
	notochord (C)	protein targeting to er	5.343	0.45758	1
	notochord (C)	purine ribonucleotide metabolic process	3.1529	-0.5102	1
	notochord (C)	regulation of bmp signaling pathway involved in heart jogging	24.7352	0.65178	0.6
	notochord (C)	regulation of dephosphorylation	18.9315	0.48393	1
	notochord (C)	regulation of endopeptidase activity	13.8973	0.49421	1
	notochord (C)	regulation of mesodermal cell fate specification	2.3536	-0.34427	0.75
	notochord (C)	regulation of multicellular organism growth	2.0754	0.35303	1
	notochord (C)	regulation of neuron apoptotic process	9.1413	-0.27778	0.55556
	notochord (C)	regulation of neuron projection development	5.7357	0.35455	1
	notochord (C)	regulation of organ morphogenesis	2.0034	-0.42889	1
	notochord (C)	regulation of pathway-restricted smad protein phosphorylation	9.3012	0.28206	1
	notochord (C)	regulation of phosphorylation	12.7474	0.28547	0.83333
	notochord (C)	regulation of protein modification process	19.0682	0.46839	1
	notochord (C)	response to endoplasmic reticulum stress	4.1413	0.2738	1
	notochord (C)	response to unfolded protein	10.5093	0.33967	1
	notochord (C)	retrograde protein transport er to cytosol	3.9494	0.34321	1
	notochord (C)	secondary alcohol biosynthetic process	14.1451	-1.264	1
	notochord (C)	serine-type endopeptidase inhibitor activity	11.5344	0.69499	1
	notochord (C)	sterol binding	19.32	-0.66443	0.75
	notochord (C)	sterol biosynthetic process	15.4888	-0.95116	1
	notochord (C)	sterol transporter activity	16.6366	-1.2586	1
	notochord (C)	transforming growth factor beta receptor binding	9.3012	0.28206	1
	notochord (C)	transmembrane-ephrin receptor activity	18.1477	0.4575	1
	prechordal-plate (C)	'de novo' posttranslational protein folding	13.5889	0.38914	1
	prechordal-plate (C)	biosynthesis of unsaturated fatty acids	33.6285	0.38943	1
	prechordal-plate (C)	dna replication okazaki fragment processing	2.3501	-0.38898	1
	prechordal-plate (C)	dna strand elongation involved in dna replication	2.9668	-0.44308	1
	prechordal-plate (C)	dna synthesis involved in dna repair	4.3072	-0.30886	1
	prechordal-plate (C)	rna polymerase ii transcription coactivator activity	26.3671	0.41791	1
	prechordal-plate (C)	srp-dependent cotranslational protein targeting to membrane	26.8919	0.82227	0.71429
	prechordal-plate (C)	srp-dependent cotranslational protein targeting to membrane translocation	24.9044	0.88825	0.83333
	prechordal-plate (C)	various types of n-glycan biosynthesis	3.1495	0.38078	0.58333
	prechordal-plate (C)	activation of mapkkk activity	19.6261	0.62764	1
	prechordal-plate (C)	axial mesoderm development	30.5375	0.35879	1
	prechordal-plate (C)	axial mesoderm morphogenesis	29.1105	0.35083	1
	prechordal-plate (C)	calcium ion transmembrane transport	8.5462	0.33859	1
	prechordal-plate (C)	calcium ion transmembrane transporter activity	9.0725	0.36489	1
	prechordal-plate (C)	calcium ion transport	10.1731	0.69129	1
	prechordal-plate (C)	cardioblast migration	11.921	0.36219	1
	prechordal-plate (C)	cardioblast migration to the midline involved in heart field formation	11.921	0.36219	1
	prechordal-plate (C)	cartilage development involved in endochondral bone morphogenesis	20.2108	0.62818	1
	prechordal-plate (C)	cation channel activity	6.9839	0.49928	1
	prechordal-plate (C)	cellular response to topologically incorrect protein	21.6382	0.66962	1
	prechordal-plate (C)	cellular response to unfolded protein	21.6382	0.66962	1
	prechordal-plate (C)	cellular transition metal ion homeostasis	7.8972	0.34772	1
	prechordal-plate (C)	cellular zinc ion homeostasis	11.6966	0.41917	1
	prechordal-plate (C)	chaperone mediated protein folding requiring cofactor	13.5889	0.38914	1
	prechordal-plate (C)	collagen binding	2.1141	0.41106	1
	prechordal-plate (C)	defense response to gram-positive bacterium	9.9945	0.43276	1
	prechordal-plate (C)	delamination	53.7434	1.006	1
	prechordal-plate (C)	determination of digestive tract left/right asymmetry	69.7757	0.63149	1
	prechordal-plate (C)	determination of left/right asymmetry in diencephalon	54.532	1.0469	1
	prechordal-plate (C)	determination of left/right asymmetry in nervous system	54.532	1.0469	1
	prechordal-plate (C)	divalent inorganic cation transmembrane transporter activity	6.2447	0.42268	0.83333
	prechordal-plate (C)	divalent metal ion transport	6.7813	0.31979	0.85714
	prechordal-plate (C)	dolichyl-diphosphooligosaccharide-protein glycotransferase activity	2.2464	0.29884	1
	prechordal-plate (C)	dopaminergic neuron differentiation	38.9914	1.755	1
	prechordal-plate (C)	double-stranded dna exodeoxyribonuclease activity	3.4295	-0.43055	1
	prechordal-plate (C)	embryonic camera-type eye morphogenesis	41.0827	0.51792	0.55556
	prechordal-plate (C)	embryonic heart tube left/right pattern formation	68.1089	0.61616	1
	prechordal-plate (C)	endoplasmic reticulum lumen	19.7841	0.86081	1
	prechordal-plate (C)	endoplasmic reticulum to cytosol transport	4.89	0.44809	1
	prechordal-plate (C)	epithelial to mesenchymal transition	8.0294	0.38555	0.83333
	prechordal-plate (C)	epithelium regeneration	17.8773	0.35164	1
	prechordal-plate (C)	establishment of protein localization to endoplasmic reticulum	5.4841	0.65946	1
	prechordal-plate (C)	fatty acid biosynthetic process	37.6781	0.36417	1
	prechordal-plate (C)	fatty acid elongase activity	39.979	0.46554	1
	prechordal-plate (C)	fatty acid elongation	37.6781	0.36417	1
	prechordal-plate (C)	fatty acid elongation monounsaturated fatty acid	39.979	0.46554	1
	prechordal-plate (C)	fatty acid elongation polyunsaturated fatty acid	39.979	0.46554	1
	prechordal-plate (C)	fatty acid elongation saturated fatty acid	39.979	0.46554	1
	prechordal-plate (C)	fatty acid elongation unsaturated fatty acid	39.979	0.46554	1
	prechordal-plate (C)	fatty acid synthase activity	39.979	0.46554	1
	prechordal-plate (C)	forebrain generation of neurons	16.5528	0.33884	1
	prechordal-plate (C)	forebrain neuron differentiation	22.9431	0.5613	1
	prechordal-plate (C)	glycosaminoglycan biosynthetic process	6.8832	0.30009	1
	prechordal-plate (C)	inorganic cation transmembrane transport	15.4271	0.62727	1
	prechordal-plate (C)	intracellular protein transmembrane transport	25.0857	0.90411	0.71429
	prechordal-plate (C)	intramolecular oxidoreductase activity transposing s-s bonds	10.8475	0.61842	1
	prechordal-plate (C)	lipid droplet	4.657	0.39916	1
	prechordal-plate (C)	maintenance of protein localization in endoplasmic reticulum	2.2774	0.32989	1
	prechordal-plate (C)	membrane lipid biosynthetic process	37.6781	0.36417	1
	prechordal-plate (C)	mismatch repair	3.8471	-0.33583	0.85714
	prechordal-plate (C)	muscle cell differentiation	32.2726	0.27958	0.55556
	prechordal-plate (C)	muscle cell fate commitment	22.7044	0.69274	1
	prechordal-plate (C)	negative regulation of autophagy	4.2122	0.31405	1
	prechordal-plate (C)	negative regulation of cell development	15.4087	-0.43425	0.55556
	prechordal-plate (C)	negative regulation of cellular catabolic process	4.2122	0.31405	1
	prechordal-plate (C)	negative regulation of macromolecule metabolic process	34.2501	0.48757	0.71429
	prechordal-plate (C)	nephric duct development	21.469	0.44845	1
	prechordal-plate (C)	nephric duct morphogenesis	8.9417	0.43131	1
	prechordal-plate (C)	neuron fate specification	2.3902	-0.44273	1
	prechordal-plate (C)	oligosaccharyl transferase activity	2.2464	0.29884	1
	prechordal-plate (C)	optic nerve development	19.4333	0.53214	1
	prechordal-plate (C)	peptide transmembrane transporter activity	20.7455	1.1964	1
	prechordal-plate (C)	peptidyl-proline 4-dioxygenase activity	5.0825	0.39695	1
	prechordal-plate (C)	peripheral nervous system development	5.4669	-0.32294	0.75
	prechordal-plate (C)	positive regulation of developmental growth	3.9174	0.39686	1
	prechordal-plate (C)	positive regulation of embryonic development	17.4608	0.37082	1
	prechordal-plate (C)	positive regulation of muscle cell differentiation	25.2239	0.30143	1
	prechordal-plate (C)	positive regulation of pseudopodium assembly	4.4158	0.36739	1
	prechordal-plate (C)	posttranslational protein targeting to endoplasmic reticulum membrane	25.6198	0.9313	0.83333
	prechordal-plate (C)	pronephric duct development	4.8398	0.28798	1
	prechordal-plate (C)	pronephric duct morphogenesis	5.4812	0.27655	1
	prechordal-plate (C)	pronephric glomerulus development	7.1209	0.36492	0.66667
	prechordal-plate (C)	pronephric glomerulus morphogenesis	4.9936	0.53197	0.8
	prechordal-plate (C)	pronephric nephron development	9.8951	0.34934	1
	prechordal-plate (C)	protein disulfide isomerase activity	10.8475	0.61842	1
	prechordal-plate (C)	protein exit from endoplasmic reticulum	4.89	0.44809	1
	prechordal-plate (C)	protein retention in er lumen	2.2774	0.32989	1
	prechordal-plate (C)	protein targeting to er	18.4654	0.70142	0.875
	prechordal-plate (C)	protein targeting to membrane	15.1846	0.31396	0.77778
	prechordal-plate (C)	regulation of activin receptor signaling pathway	16.8513	0.69807	1
	prechordal-plate (C)	regulation of camp-mediated signaling	2.924	0.33205	1
	prechordal-plate (C)	regulation of epithelial to mesenchymal transition	48.5161	1.5873	1
	prechordal-plate (C)	regulation of mesodermal cell fate specification	2.1713	-0.4365	0.875
	prechordal-plate (C)	regulation of multicellular organism growth	3.418	0.36272	1
	prechordal-plate (C)	regulation of nodal signaling pathway	14.0144	0.45205	0.85714
	prechordal-plate (C)	regulation of organ morphogenesis	3.5799	-0.55732	1
	prechordal-plate (C)	regulation of pseudopodium assembly	4.4158	0.36739	1
	prechordal-plate (C)	regulation of skeletal muscle tissue development	39.1664	0.4786	0.75
	prechordal-plate (C)	regulation of striated muscle tissue development	43.66	0.99869	1
	prechordal-plate (C)	response to endoplasmic reticulum stress	11.1124	0.43647	0.85714
	prechordal-plate (C)	response to unfolded protein	21.6382	0.66962	1
	prechordal-plate (C)	retrograde protein transport er to cytosol	4.89	0.44809	1
	prechordal-plate (C)	sensory epithelium regeneration	17.8773	0.35164	1
	prechordal-plate (C)	spinal cord oligodendrocyte cell differentiation	20.4594	0.40263	1
	prechordal-plate (C)	stress-activated mapk cascade	10.671	0.35083	1
	prechordal-plate (C)	transcriptional activator activity rna polymerase ii distal enhancer sequence-specific binding	13.1041	0.31484	0.8
	prechordal-plate (C)	transcriptional activator activity rna polymerase ii transcription factor binding	24.9631	0.42119	0.8
	prechordal-plate (C)	transition metal ion transmembrane transporter activity	7.5071	0.36593	1
	prechordal-plate (C)	transition metal ion transport	6.5717	0.33409	0.85714
	prechordal-plate (C)	very long-chain fatty acid biosynthetic process	37.6781	0.36417	1
	prechordal-plate (C)	very long-chain fatty acid metabolic process	22.867	0.28598	0.8
	prechordal-plate (C)	zinc ii ion transmembrane import	11.1573	0.59834	1
	prechordal-plate (C)	zinc ii ion transmembrane transport	13.1348	0.56531	1
	prechordal-plate (C)	zinc ii ion transport	7.7575	0.42964	1
	prechordal-plate (C)	zinc ion homeostasis	11.6966	0.41917	1
	prechordal-plate (C)	zinc ion transmembrane transporter activity	7.7575	0.42964	1
	adaxial-cells (T)	3'-utr-mediated mrna destabilization	2.9246	-0.34937	0.75
	adaxial-cells (T)	atpase activity coupled to transmembrane movement of ions phosphorylative mechanism	3.1194	-0.90482	1
	adaxial-cells (T)	atpase coupled ion transmembrane transporter activity	2.6058	-0.69335	0.66667
	adaxial-cells (T)	dna-(apurinic or apyrimidinic site) lyase activity	3.5236	0.87817	0.75
	adaxial-cells (T)	g2/m transition of mitotic cell cycle	8.7071	-1.4143	1
	adaxial-cells (T)	phototransduction	2.9771	-0.6569	0.66667
	adaxial-cells (T)	rna stem-loop binding	11.8737	-1.5131	1
	adaxial-cells (T)	t cell differentiation in thymus	5.1961	1.701	1
	adaxial-cells (T)	tho complex part of transcription export complex	2.8435	-1.1646	1
	adaxial-cells (T)	u4 snrnp	4.4295	0.73482	0.57143
	adaxial-cells (T)	autophagosome	2.7649	-0.52606	0.57143
	adaxial-cells (T)	brain segmentation	31.0534	1.2031	0.5
	adaxial-cells (T)	calcium ion transmembrane transporter activity	3.7808	-0.66972	1
	adaxial-cells (T)	calcium-mediated signaling	2.4827	-0.78122	0.5
	adaxial-cells (T)	calcium-transporting atpase activity	3.1194	-0.90482	1
	adaxial-cells (T)	cation channel activity	2.8824	-1.4396	1
	adaxial-cells (T)	cation transport	3.2446	-0.74078	1
	adaxial-cells (T)	cell cycle g2/m phase transition	8.7071	-1.4143	1
	adaxial-cells (T)	cell-cell adhesion mediated by cadherin	2.4717	0.4202	0.75
	adaxial-cells (T)	cellular response to metal ion	2.9312	-0.44692	1
	adaxial-cells (T)	cellular response to nitrogen levels	8.6214	-0.89294	1
	adaxial-cells (T)	cellular response to nitrogen starvation	8.6214	-0.89294	1
	adaxial-cells (T)	central nervous system segmentation	31.0534	1.2031	0.5
	adaxial-cells (T)	determination of pancreatic left/right asymmetry	7.1873	-0.72832	0.5
	adaxial-cells (T)	glutathione transferase activity	3.4113	-0.38496	1
	adaxial-cells (T)	hemoglobin biosynthetic process	18.3683	1.6476	0.66667
	adaxial-cells (T)	hemoglobin metabolic process	19.0825	1.231	0.5
	adaxial-cells (T)	heterochromatin	2.1709	-0.74069	1
	adaxial-cells (T)	homologous chromosome segregation	7.1861	-1.4147	1
	adaxial-cells (T)	induction of positive chemotaxis	3.1739	-0.72837	1
	adaxial-cells (T)	integral component of nuclear inner membrane	3.238	-1.5153	1
	adaxial-cells (T)	ion transport	3.7597	-1.7936	1
	adaxial-cells (T)	lipid droplet	2.0666	0.50708	1
	adaxial-cells (T)	meiosis i	2.4049	-1.3698	1
	adaxial-cells (T)	membrane protein proteolysis	3.17	-0.60694	1
	adaxial-cells (T)	midbrain-hindbrain boundary morphogenesis	2.2572	-0.34144	0.66667
	adaxial-cells (T)	modulation of chemical synaptic transmission	2.1839	0.47073	1
	adaxial-cells (T)	negative regulation of cell motility	6.5126	-0.63699	1
	adaxial-cells (T)	negative regulation of kinase activity	2.8427	-1.0924	1
	adaxial-cells (T)	negative regulation of protein kinase activity	3.9896	-0.83045	1
	adaxial-cells (T)	negative regulation of protein phosphorylation	2.8427	-1.0924	1
	adaxial-cells (T)	oxidized dna binding	3.9336	0.78326	0.66667
	adaxial-cells (T)	oxidized purine dna binding	3.9336	0.78326	0.66667
	adaxial-cells (T)	polysomal ribosome	12.887	1.5003	0.5
	adaxial-cells (T)	positive regulation of gtpase activity	2.065	-0.70999	1
	adaxial-cells (T)	positive regulation of notch signaling pathway	5.6835	-0.91562	1
	adaxial-cells (T)	positive regulation of rna splicing	2.2243	-0.3731	0.875
	adaxial-cells (T)	positive regulation of apoptotic signaling pathway	2.5894	1.1445	1
	adaxial-cells (T)	positive regulation of catabolic process	3.5859	-0.82272	1
	adaxial-cells (T)	positive regulation of positive chemotaxis	3.1739	-0.72837	1
	adaxial-cells (T)	positive regulation of protein metabolic process	3.5859	-0.82272	1
	adaxial-cells (T)	rrna-containing ribonucleoprotein complex export from nucleus	3.3177	0.87754	0.5
	adaxial-cells (T)	regulation of gtpase activity	4.1213	-0.3654	0.75
	adaxial-cells (T)	regulation of apoptotic signaling pathway	2.5894	1.1445	1
	adaxial-cells (T)	regulation of epiboly involved in gastrulation with mouth forming second	6.2267	-0.85774	0.66667
	adaxial-cells (T)	regulation of erythrocyte differentiation	16.0606	1.1633	0.66667
	adaxial-cells (T)	regulation of myeloid cell differentiation	14.0029	1.5315	0.5
	adaxial-cells (T)	regulation of neuron projection development	3.7229	0.44403	1
	adaxial-cells (T)	regulation of protein catabolic process	3.5859	-0.82272	1
	adaxial-cells (T)	response to copper ion	2.7485	-0.61273	1
	adaxial-cells (T)	retinal cone cell development	2.8701	-0.59058	0.75
	adaxial-cells (T)	retinal cone cell differentiation	2.8701	-0.59058	0.75
	adaxial-cells (T)	retinoid metabolic process	4.9917	0.79352	1
	adaxial-cells (T)	second-messenger-mediated signaling	2.3408	-0.86905	0.57143
	adaxial-cells (T)	sensory perception of mechanical stimulus	2.3688	-0.86676	1
	adaxial-cells (T)	sensory perception of sound	3.0043	-0.66209	1
	adaxial-cells (T)	signal transduction by p53 class mediator	20.5583	1.4575	0.5
	adaxial-cells (T)	sympathetic nervous system development	4.3033	-0.99392	1
	adaxial-cells (T)	transmembrane receptor protein serine/threonine kinase binding	2.3594	-0.49765	1
	adaxial-cells (T)	transmembrane transport	3.6004	-0.86189	1
	cephalic-mesoderm (T)	rna stem-loop binding	2.0064	-1.4284	1
	cephalic-mesoderm (T)	riboflavin metabolism	2.5348	-1.5305	0.66667
	cephalic-mesoderm (T)	brain segmentation	3.8747	1.3358	0.5
	cephalic-mesoderm (T)	central nervous system segmentation	3.8747	1.3358	0.5
	cephalic-mesoderm (T)	determination of pancreatic left/right asymmetry	2.2274	-0.84249	0.5
	cephalic-mesoderm (T)	hemoglobin biosynthetic process	3.8438	1.8287	0.66667
	cephalic-mesoderm (T)	hemoglobin metabolic process	3.7576	1.3519	0.5
	cephalic-mesoderm (T)	kinase activator activity	3.2662	1.6259	0.66667
	cephalic-mesoderm (T)	polysomal ribosome	2.1736	1.6804	0.5
	cephalic-mesoderm (T)	regulation of erythrocyte differentiation	2.6419	1.2576	0.66667
	cephalic-mesoderm (T)	regulation of myeloid cell differentiation	2.6277	1.7486	0.5
	cephalic-mesoderm (T)	signal transduction by p53 class mediator	3.4113	1.6996	0.5
	diencephalon (T)	c-c chemokine binding	4.3043	-1.3014	1
	diencephalon (T)	c-c chemokine receptor activity	4.3043	-1.3014	1
	diencephalon (T)	dna-(apurinic or apyrimidinic site) lyase activity	3.1447	0.8391	0.75
	diencephalon (T)	g-protein coupled peptide receptor activity	4.0769	-1.2175	1
	diencephalon (T)	g2/m transition of mitotic cell cycle	3.2785	-1.2868	1
	diencephalon (T)	hsp70 protein binding	2.3809	-0.75378	1
	diencephalon (T)	intestinal immune network for iga production	4.8435	-1.1842	0.75
	diencephalon (T)	rna stem-loop binding	3.3829	-1.1769	1
	diencephalon (T)	riboflavin metabolism	3.3714	-0.86328	0.66667
	diencephalon (T)	t cell differentiation in thymus	2.823	1.4079	1
	diencephalon (T)	u4 snrnp	2.3826	0.52757	0.57143
	diencephalon (T)	autophagosome	2.1253	-0.66135	0.57143
	diencephalon (T)	brain segmentation	5.3069	0.64021	0.5
	diencephalon (T)	calcium-mediated signaling	2.0111	-0.74565	0.5
	diencephalon (T)	cation channel activity	4.0421	-1.6259	1
	diencephalon (T)	cation transport	4.1061	-0.92444	0.66667
	diencephalon (T)	cell cycle g2/m phase transition	3.2785	-1.2868	1
	diencephalon (T)	cellular response to cytokine stimulus	2.02	-0.56578	1
	diencephalon (T)	cellular response to nitrogen levels	3.3075	-0.8203	1
	diencephalon (T)	cellular response to nitrogen starvation	3.3075	-0.8203	1
	diencephalon (T)	central nervous system segmentation	5.3069	0.64021	0.5
	diencephalon (T)	chemokine binding	4.1768	-0.92374	0.75
	diencephalon (T)	chemokine receptor activity	4.3043	-1.3014	1
	diencephalon (T)	convergent extension involved in organogenesis	2.1842	-0.61503	0.625
	diencephalon (T)	cytoplasmic dynein complex	2.5526	-0.39989	1
	diencephalon (T)	endopeptidase inhibitor activity	2.0328	-0.71874	1
	diencephalon (T)	epithelial to mesenchymal transition	2.3146	-0.62293	0.5
	diencephalon (T)	ferroxidase activity	2.4984	0.47903	0.75
	diencephalon (T)	growth factor activity	3.202	2.105	1
	diencephalon (T)	hemoglobin biosynthetic process	5.1969	1.3918	1
	diencephalon (T)	hemoglobin metabolic process	5.304	1.0771	0.75
	diencephalon (T)	heterochromatin	2.5882	-0.67179	1
	diencephalon (T)	homologous chromosome segregation	3.2179	-1.3982	1
	diencephalon (T)	induction of positive chemotaxis	4.3147	-0.91337	0.75
	diencephalon (T)	integral component of nuclear inner membrane	4.3928	-1.7172	1
	diencephalon (T)	ion transmembrane transport	4.311	-1.7276	1
	diencephalon (T)	ion transport	4.0521	-1.8639	1
	diencephalon (T)	methyl-cpg binding	2.2593	-0.36062	1
	diencephalon (T)	morphogenesis of embryonic epithelium	2.2913	-0.43617	0.75
	diencephalon (T)	negative regulation of nuclear division	2.1768	-0.87506	1
	diencephalon (T)	nephric duct morphogenesis	5.006	-0.68325	0.75
	diencephalon (T)	oxidized dna binding	2.995	0.76425	1
	diencephalon (T)	oxidized purine dna binding	2.995	0.76425	1
	diencephalon (T)	oxidoreductase activity oxidizing metal ions oxygen as acceptor	2.4984	0.47903	0.75
	diencephalon (T)	polysomal ribosome	3.0376	1.3486	0.75
	diencephalon (T)	positive regulation of atp-dependent microtubule motor activity plus-end-directed	2.268	-0.41875	1
	diencephalon (T)	positive regulation of atpase activity	2.268	-0.41875	1
	diencephalon (T)	positive regulation of notch signaling pathway	4.675	-0.9911	1
	diencephalon (T)	positive regulation of apoptotic signaling pathway	2.7293	1.0085	1
	diencephalon (T)	positive regulation of catabolic process	3.8157	-0.9604	0.75
	diencephalon (T)	positive regulation of cytosolic calcium ion concentration	4.3043	-1.3014	1
	diencephalon (T)	positive regulation of microtubule motor activity	2.268	-0.41875	1
	diencephalon (T)	positive regulation of neuron differentiation	2.0819	0.6858	0.57143
	diencephalon (T)	positive regulation of positive chemotaxis	4.3147	-0.91337	0.75
	diencephalon (T)	positive regulation of protein metabolic process	3.8157	-0.9604	0.75
	diencephalon (T)	pronephric duct development	2.084	-0.43334	0.66667
	diencephalon (T)	pronephric duct morphogenesis	5.3362	-0.98114	0.66667
	diencephalon (T)	pronephric glomerulus morphogenesis	2.1457	-0.8369	0.8
	diencephalon (T)	pronephros morphogenesis	2.2506	-0.62935	0.66667
	diencephalon (T)	regulation of atp-dependent microtubule motor activity plus-end-directed	2.268	-0.41875	1
	diencephalon (T)	regulation of bmp signaling pathway involved in heart jogging	2.009	-1.1025	0.8
	diencephalon (T)	regulation of gtpase activity	2.1435	-0.31361	1
	diencephalon (T)	regulation of apoptotic signaling pathway	2.7293	1.0085	1
	diencephalon (T)	regulation of cellular ph	4.8133	-0.6735	0.5
	diencephalon (T)	regulation of endodermal cell differentiation	2.6001	-1.186	0.5
	diencephalon (T)	regulation of epiboly involved in gastrulation with mouth forming second	3.3644	-0.7045	0.66667
	diencephalon (T)	regulation of erythrocyte differentiation	4.501	0.89321	0.66667
	diencephalon (T)	regulation of extent of cell growth	2.0341	-0.48607	0.6
	diencephalon (T)	regulation of granulocyte chemotaxis	4.4353	-1.3421	1
	diencephalon (T)	regulation of heart morphogenesis	2.0836	-0.5775	0.5
	diencephalon (T)	regulation of inflammatory response	4.1031	-0.7966	1
	diencephalon (T)	regulation of intracellular ph	4.7366	-0.98474	0.66667
	diencephalon (T)	regulation of myeloid cell differentiation	4.4254	1.2791	1
	diencephalon (T)	regulation of neutrophil chemotaxis	4.5495	-0.91625	0.75
	diencephalon (T)	regulation of neutrophil migration	2.0058	-0.98948	0.8
	diencephalon (T)	regulation of protein catabolic process	3.8157	-0.9604	0.75
	diencephalon (T)	retinal cone cell development	2.2099	-0.29554	1
	diencephalon (T)	retinal cone cell differentiation	2.2099	-0.29554	1
	diencephalon (T)	rhombomere 4 morphogenesis	2.1253	0.68981	1
	diencephalon (T)	ruffle membrane	2.3868	-0.96492	1
	diencephalon (T)	serine-type endopeptidase inhibitor activity	2.0328	-0.71874	1
	diencephalon (T)	signal transduction by p53 class mediator	5.5401	1.2198	0.5
	diencephalon (T)	small ribosomal subunit rrna binding	2.1087	0.92531	0.57143
	diencephalon (T)	somatic muscle development	2.4218	-0.40787	0.6
	diencephalon (T)	sympathetic nervous system development	3.1111	-0.86083	1
	diencephalon (T)	transmembrane transport	4.4615	-0.99745	1
	evl-periderm (T)	rna stem-loop binding	2.2764	-1.6005	1
	evl-periderm (T)	brain segmentation	2.3457	1.1649	0.5
	evl-periderm (T)	central nervous system segmentation	2.3457	1.1649	0.5
	evl-periderm (T)	determination of pancreatic left/right asymmetry	3.4779	-0.85767	0.5
	evl-periderm (T)	heterochromatin	2.8228	-0.64747	1
	evl-periderm (T)	intrinsic apoptotic signaling pathway by p53 class mediator	2.8435	1.0714	0.6
	evl-periderm (T)	regulation of actin filament bundle assembly	2.0385	0.64972	1
	evl-periderm (T)	regulation of epiboly involved in gastrulation with mouth forming second	2.3671	-1.0157	0.66667
	evl-periderm (T)	signal transduction by p53 class mediator	2.6968	1.5203	0.75
	evl-periderm (T)	translation elongation factor activity	2.232	0.80839	0.66667
	endoderm-pancreatic-intestinal (T)	brain segmentation	2.595	1.2338	0.5
	endoderm-pancreatic-intestinal (T)	central nervous system segmentation	2.595	1.2338	0.5
	endoderm-pancreatic-intestinal (T)	hemoglobin biosynthetic process	2.1268	1.8901	0.66667
	endoderm-pancreatic-intestinal (T)	hemoglobin metabolic process	2.3162	1.3936	0.5
	endoderm-pancreatic-intestinal (T)	rrna-containing ribonucleoprotein complex export from nucleus	2.1628	0.99998	0.5
	endoderm-pancreatic-intestinal (T)	signal transduction by p53 class mediator	2.5241	1.7123	0.5
	endoderm-pharyngeal (T)	u4 snrnp	3.9129	0.94381	0.57143
	endoderm-pharyngeal (T)	brain segmentation	2.9104	1.2477	0.5
	endoderm-pharyngeal (T)	central nervous system segmentation	2.9104	1.2477	0.5
	endoderm-pharyngeal (T)	commitment complex	3.3682	-0.27094	0.55556
	endoderm-pharyngeal (T)	hemoglobin biosynthetic process	2.0014	1.9225	0.66667
	endoderm-pharyngeal (T)	hemoglobin metabolic process	2.1196	1.4197	0.5
	endoderm-pharyngeal (T)	modification-dependent macromolecule catabolic process	2.0449	1.1104	0.6
	endoderm-pharyngeal (T)	positive regulation of mrna processing	2.2044	0.66238	0.85714
	endoderm-pharyngeal (T)	positive regulation of mrna splicing via spliceosome	2.2044	0.66238	0.85714
	endoderm-pharyngeal (T)	rrna-containing ribonucleoprotein complex export from nucleus	2.68	1.0159	0.5
	endoderm-pharyngeal (T)	signal transduction by p53 class mediator	2.4858	1.7184	0.5
	epidermis (T)	c-c chemokine binding	6.061	-1.2523	1
	epidermis (T)	c-c chemokine receptor activity	6.061	-1.2523	1
	epidermis (T)	dna-(apurinic or apyrimidinic site) lyase activity	3.7708	0.77679	0.75
	epidermis (T)	g-protein coupled peptide receptor activity	5.3887	-1.2492	1
	epidermis (T)	g2/m transition of mitotic cell cycle	3.9816	-1.3004	1
	epidermis (T)	hsp70 protein binding	3.362	-0.70531	1
	epidermis (T)	intestinal immune network for iga production	6.7556	-1.1665	0.75
	epidermis (T)	p granule	2.187	-0.30493	0.8
	epidermis (T)	rna stem-loop binding	2.8462	-1.1773	1
	epidermis (T)	riboflavin metabolism	4.068	-0.90544	0.66667
	epidermis (T)	t cell differentiation in thymus	2.5568	1.3609	1
	epidermis (T)	u4 snrnp	3.7217	0.51753	0.57143
	epidermis (T)	autophagosome	3.1658	-0.67456	0.57143
	epidermis (T)	autophagosome membrane	2.1065	-0.71004	0.8
	epidermis (T)	brain segmentation	5.8347	0.61402	0.5
	epidermis (T)	calcium-mediated signaling	3.2183	-0.73279	0.5
	epidermis (T)	cation channel activity	4.632	-1.5648	1
	epidermis (T)	cation transport	4.8628	-0.89945	0.66667
	epidermis (T)	cation-transporting atpase activity	2.664	-0.29691	1
	epidermis (T)	cell chemotaxis	2.6795	-0.69928	0.6
	epidermis (T)	cell cycle g2/m phase transition	3.9816	-1.3004	1
	epidermis (T)	cellular response to cytokine stimulus	2.2934	-0.58439	1
	epidermis (T)	cellular response to nitrogen levels	3.9769	-0.85175	1
	epidermis (T)	cellular response to nitrogen starvation	3.9769	-0.85175	1
	epidermis (T)	central nervous system segmentation	5.8347	0.61402	0.5
	epidermis (T)	chemokine binding	6.0827	-0.87127	0.75
	epidermis (T)	chemokine receptor activity	6.061	-1.2523	1
	epidermis (T)	commitment complex	3.3644	-0.51111	0.55556
	epidermis (T)	convergent extension involved in organogenesis	3.381	-0.58789	0.75
	epidermis (T)	cytoplasmic dynein complex	2.5572	-0.32109	1
	epidermis (T)	epithelial to mesenchymal transition	3.4213	-0.61892	0.5
	epidermis (T)	eukaryotic initiation factor 4e binding	2.1536	-0.27861	0.5
	epidermis (T)	ferroxidase activity	2.4006	0.50735	0.75
	epidermis (T)	germ plasm	2.187	-0.30493	0.8
	epidermis (T)	growth factor activity	4.4242	1.4892	1
	epidermis (T)	hemoglobin biosynthetic process	5.7343	1.3419	1
	epidermis (T)	hemoglobin metabolic process	5.8953	1.0209	0.75
	epidermis (T)	heterochromatin	2.3813	-0.74796	1
	epidermis (T)	homologous chromosome segregation	3.1965	-1.4223	1
	epidermis (T)	induction of positive chemotaxis	5.784	-0.93082	0.75
	epidermis (T)	integral component of nuclear inner membrane	5.2537	-1.6788	1
	epidermis (T)	ion transmembrane transport	5.1961	-1.6981	1
	epidermis (T)	ion transport	4.5063	-1.8437	1
	epidermis (T)	membrane protein proteolysis	2.1369	-0.62084	1
	epidermis (T)	methyl-cpg binding	2.0243	-0.40627	1
	epidermis (T)	negative regulation of translational initiation	2.1536	-0.27861	0.5
	epidermis (T)	nephric duct morphogenesis	6.2508	-0.70529	0.75
	epidermis (T)	neuromast primordium migration	3.0186	-0.45567	0.57143
	epidermis (T)	oxidized dna binding	3.7597	0.69351	1
	epidermis (T)	oxidized purine dna binding	3.7597	0.69351	1
	epidermis (T)	oxidoreductase activity oxidizing metal ions oxygen as acceptor	2.4006	0.50735	0.75
	epidermis (T)	polysomal ribosome	3.0594	1.2852	1
	epidermis (T)	positive regulation of atp-dependent microtubule motor activity plus-end-directed	2.1889	-0.33666	1
	epidermis (T)	positive regulation of atpase activity	2.1889	-0.33666	1
	epidermis (T)	positive regulation of notch signaling pathway	6.061	-0.96473	1
	epidermis (T)	positive regulation of rna splicing	2.465	-0.34955	0.875
	epidermis (T)	positive regulation of apoptotic signaling pathway	3.1987	0.97988	1
	epidermis (T)	positive regulation of axon extension	2.7945	-0.29866	1
	epidermis (T)	positive regulation of catabolic process	5.0015	-0.88891	1
	epidermis (T)	positive regulation of cytosolic calcium ion concentration	6.061	-1.2523	1
	epidermis (T)	positive regulation of microtubule motor activity	2.1889	-0.33666	1
	epidermis (T)	positive regulation of neuron differentiation	3.3644	0.62956	0.57143
	epidermis (T)	positive regulation of positive chemotaxis	5.784	-0.93082	0.75
	epidermis (T)	positive regulation of protein catabolic process	2.6668	-0.65402	0.6
	epidermis (T)	positive regulation of protein metabolic process	5.0015	-0.88891	1
	epidermis (T)	posterior lateral line neuromast primordium migration	3.0186	-0.45567	0.57143
	epidermis (T)	pronephric duct development	3.1214	-0.40558	0.66667
	epidermis (T)	pronephric duct morphogenesis	6.5335	-1.0051	0.66667
	epidermis (T)	pronephric glomerulus morphogenesis	3.6179	-0.84517	0.8
	epidermis (T)	pronephros morphogenesis	3.5423	-0.61896	0.66667
	epidermis (T)	rrna-containing ribonucleoprotein complex export from nucleus	2.8984	0.72404	0.5
	epidermis (T)	regulation of atp-dependent microtubule motor activity plus-end-directed	2.1889	-0.33666	1
	epidermis (T)	regulation of bmp signaling pathway involved in heart jogging	3.0301	-1.0901	0.8
	epidermis (T)	regulation of apoptotic signaling pathway	3.1987	0.97988	1
	epidermis (T)	regulation of axon extension	3.0337	-0.34852	0.5
	epidermis (T)	regulation of cellular ph	6.6568	-0.6891	0.5
	epidermis (T)	regulation of cytosolic calcium ion concentration	2.5375	-1.1707	0.8
	epidermis (T)	regulation of endodermal cell differentiation	4.1134	-0.97947	0.5
	epidermis (T)	regulation of epiboly involved in gastrulation with mouth forming second	4.0769	-0.72934	1
	epidermis (T)	regulation of erythrocyte differentiation	3.6607	0.90062	0.66667
	epidermis (T)	regulation of extent of cell growth	3.1736	-0.49967	0.6
	epidermis (T)	regulation of granulocyte chemotaxis	4.7005	-1.3631	1
	epidermis (T)	regulation of heart morphogenesis	3.1764	-0.56749	0.5
	epidermis (T)	regulation of inflammatory response	5.2537	-0.84127	1
	epidermis (T)	regulation of intracellular ph	6.3638	-1.0163	0.66667
	epidermis (T)	regulation of myeloid cell differentiation	3.5667	1.2519	1
	epidermis (T)	regulation of neutrophil chemotaxis	5.0681	-0.92659	0.75
	epidermis (T)	regulation of neutrophil migration	2.5045	-0.94	0.8
	epidermis (T)	regulation of protein catabolic process	5.0015	-0.88891	1
	epidermis (T)	regulation of retinoic acid receptor signaling pathway	2.0533	0.49008	0.625
	epidermis (T)	rhombomere 4 morphogenesis	2.6457	0.89422	1
	epidermis (T)	ruffle membrane	3.3275	-0.82419	1
	epidermis (T)	second-messenger-mediated signaling	2.887	-0.82416	0.57143
	epidermis (T)	signal transduction by p53 class mediator	5.6339	1.183	0.5
	epidermis (T)	small ribosomal subunit rrna binding	2.8048	0.91695	0.57143
	epidermis (T)	somatic muscle development	3.7534	-0.41973	0.6
	epidermis (T)	sympathetic nervous system development	3.6805	-0.86737	1
	epidermis (T)	transmembrane transport	5.1961	-0.97735	1
	heart-primordium (T)	riboflavin metabolism	2.9175	-1.5557	0.66667
	heart-primordium (T)	brain segmentation	4.2508	1.3219	0.5
	heart-primordium (T)	central nervous system segmentation	4.2508	1.3219	0.5
	heart-primordium (T)	hemoglobin biosynthetic process	3.5139	1.9329	0.66667
	heart-primordium (T)	hemoglobin metabolic process	3.6451	1.4248	0.5
	heart-primordium (T)	oxidized dna binding	2.0152	0.81015	1
	heart-primordium (T)	oxidized purine dna binding	2.0152	0.81015	1
	heart-primordium (T)	polysomal ribosome	2.4303	1.7093	0.5
	heart-primordium (T)	regulation of epiboly involved in gastrulation with mouth forming second	2.0324	-1.1277	0.66667
	heart-primordium (T)	regulation of erythrocyte differentiation	2.9073	1.3435	0.66667
	heart-primordium (T)	regulation of myeloid cell differentiation	2.4952	1.7937	0.5
	heart-primordium (T)	signal transduction by p53 class mediator	3.7067	1.7509	0.5
	hematopoeitic (T)	riboflavin metabolism	2.263	-1.5992	0.66667
	hematopoeitic (T)	u4 snrnp	2.0606	1.0301	0.71429
	hematopoeitic (T)	brain segmentation	3.4213	1.3608	0.5
	hematopoeitic (T)	central nervous system segmentation	3.4213	1.3608	0.5
	hematopoeitic (T)	hemoglobin biosynthetic process	3.0317	2.0381	0.66667
	hematopoeitic (T)	hemoglobin metabolic process	3.1475	1.5128	0.5
	hematopoeitic (T)	regulation of erythrocyte differentiation	2.6582	1.481	0.66667
	hematopoeitic (T)	regulation of myeloid cell differentiation	2.7404	1.9278	0.5
	hematopoeitic (T)	signal transduction by p53 class mediator	2.9613	1.8467	0.5
	hematopoeitic-pronephros (T)	riboflavin metabolism	2.1413	-1.5861	0.66667
	hematopoeitic-pronephros (T)	brain segmentation	3.2436	1.4118	0.5
	hematopoeitic-pronephros (T)	central nervous system segmentation	3.2436	1.4118	0.5
	hematopoeitic-pronephros (T)	hemoglobin biosynthetic process	2.779	2.0487	0.66667
	hematopoeitic-pronephros (T)	hemoglobin metabolic process	2.888	1.5332	0.5
	hematopoeitic-pronephros (T)	polysomal ribosome	2.02	1.8681	0.5
	hematopoeitic-pronephros (T)	regulation of erythrocyte differentiation	2.3648	1.4762	0.66667
	hematopoeitic-pronephros (T)	regulation of myeloid cell differentiation	2.2188	1.94	0.5
	hematopoeitic-pronephros (T)	signal transduction by p53 class mediator	2.7218	1.8182	0.5
	hindbrain-r3 (T)	arginine biosynthesis	2.0475	-0.66071	0.57143
	hindbrain-r3 (T)	c-c chemokine binding	4.7444	-1.2891	1
	hindbrain-r3 (T)	c-c chemokine receptor activity	4.7444	-1.2891	1
	hindbrain-r3 (T)	dna-(apurinic or apyrimidinic site) lyase activity	3.8424	0.83159	0.75
	hindbrain-r3 (T)	g-protein coupled peptide receptor activity	4.2599	-1.2519	1
	hindbrain-r3 (T)	g2/m transition of mitotic cell cycle	3.5383	-1.2746	1
	hindbrain-r3 (T)	hsp70 protein binding	2.8269	-0.75081	1
	hindbrain-r3 (T)	intestinal immune network for iga production	5.1062	-1.1915	0.75
	hindbrain-r3 (T)	p granule	2.2112	-0.28685	0.8
	hindbrain-r3 (T)	phototransduction	2.9267	-0.39423	0.66667
	hindbrain-r3 (T)	rna stem-loop binding	3.9237	-1.1365	1
	hindbrain-r3 (T)	rac protein signal transduction	2.014	-1.2543	1
	hindbrain-r3 (T)	riboflavin metabolism	3.5086	-0.89394	0.66667
	hindbrain-r3 (T)	t cell differentiation	2.0954	0.64205	0.5
	hindbrain-r3 (T)	t cell differentiation in thymus	3.8126	1.3856	1
	hindbrain-r3 (T)	u4 snrnp	3.362	0.52451	0.57143
	hindbrain-r3 (T)	autophagosome	3.0608	-0.67536	0.57143
	hindbrain-r3 (T)	brain segmentation	4.9201	0.63065	0.5
	hindbrain-r3 (T)	calcium-mediated signaling	3.5055	-0.75104	0.5
	hindbrain-r3 (T)	cation channel activity	3.9894	-1.618	1
	hindbrain-r3 (T)	cation transport	4.5263	-0.90388	0.66667
	hindbrain-r3 (T)	cation-transporting atpase activity	2.5984	-0.28643	1
	hindbrain-r3 (T)	cell chemotaxis	2.3292	-0.73833	0.6
	hindbrain-r3 (T)	cell cycle g2/m phase transition	3.5383	-1.2746	1
	hindbrain-r3 (T)	cellular response to nitrogen levels	3.3212	-0.84598	1
	hindbrain-r3 (T)	cellular response to nitrogen starvation	3.3212	-0.84598	1
	hindbrain-r3 (T)	central nervous system segmentation	4.9201	0.63065	0.5
	hindbrain-r3 (T)	chemokine binding	4.8079	-0.91295	0.75
	hindbrain-r3 (T)	chemokine receptor activity	4.7444	-1.2891	1
	hindbrain-r3 (T)	convergent extension involved in organogenesis	3.1174	-0.60974	0.625
	hindbrain-r3 (T)	cytoplasmic dynein complex	2.3281	-0.37829	1
	hindbrain-r3 (T)	epithelial to mesenchymal transition	3.1423	-0.6348	0.5
	hindbrain-r3 (T)	ferroxidase activity	2.2521	0.49723	0.75
	hindbrain-r3 (T)	germ plasm	2.2112	-0.28685	0.8
	hindbrain-r3 (T)	growth factor activity	3.4429	2.0346	0.5
	hindbrain-r3 (T)	hemoglobin biosynthetic process	5.5875	1.3554	1
	hindbrain-r3 (T)	hemoglobin metabolic process	5.683	1.0451	0.75
	hindbrain-r3 (T)	heterochromatin	2.3735	-0.66047	1
	hindbrain-r3 (T)	homologous chromosome segregation	3.484	-1.4016	1
	hindbrain-r3 (T)	induction of positive chemotaxis	4.5796	-0.91857	0.75
	hindbrain-r3 (T)	integral component of nuclear inner membrane	4.8667	-1.7012	1
	hindbrain-r3 (T)	ion transmembrane transport	4.3951	-1.7129	1
	hindbrain-r3 (T)	ion transport	3.9079	-1.8528	1
	hindbrain-r3 (T)	morphogenesis of embryonic epithelium	2.8515	-0.38782	0.75
	hindbrain-r3 (T)	nephric duct morphogenesis	5.0115	-0.69936	0.75
	hindbrain-r3 (T)	neuromast primordium migration	2.9104	-0.49116	0.57143
	hindbrain-r3 (T)	neuron fate specification	2.4043	0.43657	0.8
	hindbrain-r3 (T)	oxidized dna binding	3.3964	0.74921	1
	hindbrain-r3 (T)	oxidized purine dna binding	3.3964	0.74921	1
	hindbrain-r3 (T)	oxidoreductase activity oxidizing metal ions oxygen as acceptor	2.2521	0.49723	0.75
	hindbrain-r3 (T)	polysomal ribosome	2.9348	1.3403	0.5
	hindbrain-r3 (T)	positive regulation of atp-dependent microtubule motor activity plus-end-directed	2.0864	-0.39886	1
	hindbrain-r3 (T)	positive regulation of atpase activity	2.0864	-0.39886	1
	hindbrain-r3 (T)	positive regulation of notch signaling pathway	4.9727	-0.98208	1
	hindbrain-r3 (T)	positive regulation of rna splicing	2.4579	-0.32078	0.75
	hindbrain-r3 (T)	positive regulation of apoptotic signaling pathway	3.3831	0.99945	1
	hindbrain-r3 (T)	positive regulation of catabolic process	3.9431	-0.94334	0.75
	hindbrain-r3 (T)	positive regulation of cytosolic calcium ion concentration	4.7444	-1.2891	1
	hindbrain-r3 (T)	positive regulation of microtubule motor activity	2.0864	-0.39886	1
	hindbrain-r3 (T)	positive regulation of neuron differentiation	3.0708	0.69953	0.57143
	hindbrain-r3 (T)	positive regulation of positive chemotaxis	4.5796	-0.91857	0.75
	hindbrain-r3 (T)	positive regulation of protein catabolic process	2.2252	-0.69811	0.6
	hindbrain-r3 (T)	positive regulation of protein metabolic process	3.9431	-0.94334	0.75
	hindbrain-r3 (T)	posterior lateral line neuromast primordium migration	2.9104	-0.49116	0.57143
	hindbrain-r3 (T)	posttranscriptional regulation of gene expression	2.2254	0.51073	0.5
	hindbrain-r3 (T)	pronephric duct development	2.7696	-0.4465	0.66667
	hindbrain-r3 (T)	pronephric duct morphogenesis	5.4751	-0.99716	0.66667
	hindbrain-r3 (T)	pronephric glomerulus morphogenesis	3.2894	-0.84136	0.8
	hindbrain-r3 (T)	pronephros morphogenesis	3.1703	-0.63564	0.66667
	hindbrain-r3 (T)	regulation of atp-dependent microtubule motor activity plus-end-directed	2.0864	-0.39886	1
	hindbrain-r3 (T)	regulation of bmp signaling pathway involved in heart jogging	2.8151	-1.1135	0.8
	hindbrain-r3 (T)	regulation of apoptotic signaling pathway	3.3831	0.99945	1
	hindbrain-r3 (T)	regulation of axon extension	2.8866	-0.33796	0.5
	hindbrain-r3 (T)	regulation of cellular amide metabolic process	2.2254	0.51073	0.5
	hindbrain-r3 (T)	regulation of cellular ph	4.9517	-0.6968	0.5
	hindbrain-r3 (T)	regulation of cellular protein metabolic process	2.2254	0.51073	0.5
	hindbrain-r3 (T)	regulation of cytosolic calcium ion concentration	2.5794	-1.2192	0.8
	hindbrain-r3 (T)	regulation of endodermal cell differentiation	3.9992	-1.1616	0.5
	hindbrain-r3 (T)	regulation of epiboly involved in gastrulation with mouth forming second	3.547	-0.71927	0.66667
	hindbrain-r3 (T)	regulation of erythrocyte differentiation	4.4886	0.8888	0.66667
	hindbrain-r3 (T)	regulation of extent of cell growth	2.8254	-0.50157	0.6
	hindbrain-r3 (T)	regulation of granulocyte chemotaxis	4.1292	-1.3666	1
	hindbrain-r3 (T)	regulation of heart morphogenesis	2.889	-0.58825	0.5
	hindbrain-r3 (T)	regulation of inflammatory response	4.6186	-0.80198	1
	hindbrain-r3 (T)	regulation of intracellular ph	4.9727	-1.0194	0.66667
	hindbrain-r3 (T)	regulation of myeloid cell differentiation	4.5124	1.259	1
	hindbrain-r3 (T)	regulation of neutrophil chemotaxis	4.2427	-0.93488	0.75
	hindbrain-r3 (T)	regulation of neutrophil migration	2.5414	-0.99364	0.8
	hindbrain-r3 (T)	regulation of protein catabolic process	3.9431	-0.94334	0.75
	hindbrain-r3 (T)	rhombomere 4 morphogenesis	2.3499	1.0491	1
	hindbrain-r3 (T)	ruffle membrane	2.3826	-0.93427	1
	hindbrain-r3 (T)	second-messenger-mediated signaling	3.3682	-0.84091	0.57143
	hindbrain-r3 (T)	signal transduction by p53 class mediator	5.5782	1.2157	0.5
	hindbrain-r3 (T)	small ribosomal subunit rrna binding	3.1214	0.94246	0.57143
	hindbrain-r3 (T)	somatic muscle development	3.3327	-0.41737	0.6
	hindbrain-r3 (T)	sympathetic nervous system development	3.1957	-0.83969	1
	hindbrain-r3 (T)	transmembrane transport	4.9777	-0.98712	1
	hindbrain-r4-5-6 (T)	c-c chemokine binding	4.1299	-1.2932	1
	hindbrain-r4-5-6 (T)	c-c chemokine receptor activity	4.1299	-1.2932	1
	hindbrain-r4-5-6 (T)	dna-(apurinic or apyrimidinic site) lyase activity	3.1837	0.84232	0.75
	hindbrain-r4-5-6 (T)	g-protein coupled peptide receptor activity	3.7575	-1.2451	1
	hindbrain-r4-5-6 (T)	g2/m transition of mitotic cell cycle	3.0428	-1.2777	1
	hindbrain-r4-5-6 (T)	hsp70 protein binding	2.4456	-0.74963	1
	hindbrain-r4-5-6 (T)	intestinal immune network for iga production	4.3974	-1.1771	0.75
	hindbrain-r4-5-6 (T)	phototransduction	2.1849	-0.3952	0.5
	hindbrain-r4-5-6 (T)	rna stem-loop binding	3.1651	-1.1554	1
	hindbrain-r4-5-6 (T)	riboflavin metabolism	3.1352	-0.88316	0.66667
	hindbrain-r4-5-6 (T)	t cell differentiation in thymus	2.9794	1.3955	1
	hindbrain-r4-5-6 (T)	autophagosome	2.6285	-0.67454	0.57143
	hindbrain-r4-5-6 (T)	brain segmentation	4.438	0.63613	0.5
	hindbrain-r4-5-6 (T)	calcium-mediated signaling	2.7771	-0.75081	0.5
	hindbrain-r4-5-6 (T)	cation channel activity	3.5899	-1.6116	1
	hindbrain-r4-5-6 (T)	cation transport	3.602	-0.91273	0.66667
	hindbrain-r4-5-6 (T)	cell cycle g2/m phase transition	3.0428	-1.2777	1
	hindbrain-r4-5-6 (T)	cellular response to nitrogen levels	2.986	-0.83988	1
	hindbrain-r4-5-6 (T)	cellular response to nitrogen starvation	2.986	-0.83988	1
	hindbrain-r4-5-6 (T)	central nervous system segmentation	4.438	0.63613	0.5
	hindbrain-r4-5-6 (T)	chemokine binding	4.1608	-0.91727	0.75
	hindbrain-r4-5-6 (T)	chemokine receptor activity	4.1299	-1.2932	1
	hindbrain-r4-5-6 (T)	convergent extension involved in organogenesis	2.7076	-0.61279	0.625
	hindbrain-r4-5-6 (T)	cytoplasmic dynein complex	2.1929	-0.39329	1
	hindbrain-r4-5-6 (T)	epithelial to mesenchymal transition	2.8548	-0.63105	0.5
	hindbrain-r4-5-6 (T)	ferroxidase activity	2.085	0.46649	0.75
	hindbrain-r4-5-6 (T)	growth factor activity	2.8262	2.0557	0.5
	hindbrain-r4-5-6 (T)	hemoglobin biosynthetic process	4.9862	1.3662	1
	hindbrain-r4-5-6 (T)	hemoglobin metabolic process	5.0782	1.0552	0.75
	hindbrain-r4-5-6 (T)	heterochromatin	2.2475	-0.66778	1
	hindbrain-r4-5-6 (T)	homologous chromosome segregation	2.7062	-1.4018	1
	hindbrain-r4-5-6 (T)	induction of positive chemotaxis	4.1558	-0.90569	0.75
	hindbrain-r4-5-6 (T)	integral component of nuclear inner membrane	3.8792	-1.704	1
	hindbrain-r4-5-6 (T)	ion transmembrane transport	3.8792	-1.7144	1
	hindbrain-r4-5-6 (T)	ion transport	3.5391	-1.8556	1
	hindbrain-r4-5-6 (T)	morphogenesis of embryonic epithelium	2.1992	-0.40615	0.75
	hindbrain-r4-5-6 (T)	nephric duct morphogenesis	4.2974	-0.68958	0.75
	hindbrain-r4-5-6 (T)	neuromast primordium migration	2.4043	-0.48229	0.57143
	hindbrain-r4-5-6 (T)	neuron fate specification	2.0959	0.47368	0.8
	hindbrain-r4-5-6 (T)	oxidized dna binding	2.8055	0.7623	1
	hindbrain-r4-5-6 (T)	oxidized purine dna binding	2.8055	0.7623	1
	hindbrain-r4-5-6 (T)	oxidoreductase activity oxidizing metal ions oxygen as acceptor	2.085	0.46649	0.75
	hindbrain-r4-5-6 (T)	polysomal ribosome	2.7711	1.3383	0.75
	hindbrain-r4-5-6 (T)	positive regulation of notch signaling pathway	4.3147	-0.98417	1
	hindbrain-r4-5-6 (T)	positive regulation of rna splicing	2.4019	-0.33193	0.75
	hindbrain-r4-5-6 (T)	positive regulation of apoptotic signaling pathway	2.6945	1.0078	1
	hindbrain-r4-5-6 (T)	positive regulation of catabolic process	3.3665	-0.95759	0.75
	hindbrain-r4-5-6 (T)	positive regulation of cytosolic calcium ion concentration	4.1299	-1.2932	1
	hindbrain-r4-5-6 (T)	positive regulation of neuron differentiation	2.4431	0.70334	0.57143
	hindbrain-r4-5-6 (T)	positive regulation of positive chemotaxis	4.1558	-0.90569	0.75
	hindbrain-r4-5-6 (T)	positive regulation of protein catabolic process	2.0028	-0.70822	0.6
	hindbrain-r4-5-6 (T)	positive regulation of protein metabolic process	3.3665	-0.95759	0.75
	hindbrain-r4-5-6 (T)	posterior lateral line neuromast primordium migration	2.4043	-0.48229	0.57143
	hindbrain-r4-5-6 (T)	posttranscriptional regulation of gene expression	2.1754	0.51297	0.5
	hindbrain-r4-5-6 (T)	pronephric duct development	2.5891	-0.43864	0.66667
	hindbrain-r4-5-6 (T)	pronephric duct morphogenesis	4.7834	-0.98633	0.66667
	hindbrain-r4-5-6 (T)	pronephric glomerulus morphogenesis	2.8548	-0.84185	0.8
	hindbrain-r4-5-6 (T)	pronephros morphogenesis	2.8526	-0.62922	0.66667
	hindbrain-r4-5-6 (T)	regulation of bmp signaling pathway involved in heart jogging	2.5486	-1.1099	0.8
	hindbrain-r4-5-6 (T)	regulation of apoptotic signaling pathway	2.6945	1.0078	1
	hindbrain-r4-5-6 (T)	regulation of axon extension	2.5115	-0.3249	0.5
	hindbrain-r4-5-6 (T)	regulation of cellular amide metabolic process	2.1754	0.51297	0.5
	hindbrain-r4-5-6 (T)	regulation of cellular ph	4.2965	-0.67666	0.5
	hindbrain-r4-5-6 (T)	regulation of cellular protein metabolic process	2.1754	0.51297	0.5
	hindbrain-r4-5-6 (T)	regulation of cytosolic calcium ion concentration	2.1302	-1.2201	0.8
	hindbrain-r4-5-6 (T)	regulation of endodermal cell differentiation	3.3613	-1.1701	0.5
	hindbrain-r4-5-6 (T)	regulation of epiboly involved in gastrulation with mouth forming second	3.1554	-0.71685	0.66667
	hindbrain-r4-5-6 (T)	regulation of erythrocyte differentiation	4.0865	0.89206	0.66667
	hindbrain-r4-5-6 (T)	regulation of extent of cell growth	2.5359	-0.48642	0.6
	hindbrain-r4-5-6 (T)	regulation of granulocyte chemotaxis	3.7981	-1.3417	1
	hindbrain-r4-5-6 (T)	regulation of heart morphogenesis	2.5436	-0.58504	0.5
	hindbrain-r4-5-6 (T)	regulation of inflammatory response	4.1297	-0.79012	1
	hindbrain-r4-5-6 (T)	regulation of intracellular ph	4.2886	-0.98586	0.66667
	hindbrain-r4-5-6 (T)	regulation of myeloid cell differentiation	4.0923	1.2696	1
	hindbrain-r4-5-6 (T)	regulation of neutrophil chemotaxis	3.8642	-0.91565	0.75
	hindbrain-r4-5-6 (T)	regulation of neutrophil migration	2.2835	-0.98136	0.8
	hindbrain-r4-5-6 (T)	regulation of protein catabolic process	3.3665	-0.95759	0.75
	hindbrain-r4-5-6 (T)	ruffle membrane	2.1159	-0.94804	1
	hindbrain-r4-5-6 (T)	second-messenger-mediated signaling	2.8216	-0.84136	0.57143
	hindbrain-r4-5-6 (T)	signal transduction by p53 class mediator	4.9194	1.2203	0.5
	hindbrain-r4-5-6 (T)	small ribosomal subunit rrna binding	2.9348	0.94377	0.57143
	hindbrain-r4-5-6 (T)	somatic muscle development	3.0408	-0.41481	0.6
	hindbrain-r4-5-6 (T)	sympathetic nervous system development	2.8961	-0.84466	1
	hindbrain-r4-5-6 (T)	transmembrane transport	3.9816	-0.99162	1
	midbrain-neural-crest (T)	c-c chemokine binding	4.0865	-1.3008	1
	midbrain-neural-crest (T)	c-c chemokine receptor activity	4.0865	-1.3008	1
	midbrain-neural-crest (T)	dna-(apurinic or apyrimidinic site) lyase activity	3.4198	0.83806	0.75
	midbrain-neural-crest (T)	g-protein coupled peptide receptor activity	3.7084	-1.2449	1
	midbrain-neural-crest (T)	g2/m transition of mitotic cell cycle	3.1149	-1.2866	1
	midbrain-neural-crest (T)	hsp70 protein binding	2.3837	-0.74724	1
	midbrain-neural-crest (T)	intestinal immune network for iga production	4.4168	-1.1952	0.75
	midbrain-neural-crest (T)	p granule	2.0672	-0.28816	0.8
	midbrain-neural-crest (T)	phototransduction	2.4135	-0.40305	0.66667
	midbrain-neural-crest (T)	rna stem-loop binding	3.4832	-1.1506	1
	midbrain-neural-crest (T)	riboflavin metabolism	3.0836	-0.88737	0.66667
	midbrain-neural-crest (T)	t cell differentiation in thymus	3.298	1.3947	1
	midbrain-neural-crest (T)	u4 snrnp	3.1331	0.50317	0.57143
	midbrain-neural-crest (T)	autophagosome	2.8705	-0.67897	0.57143
	midbrain-neural-crest (T)	brain segmentation	4.3346	0.6054	0.5
	midbrain-neural-crest (T)	calcium-mediated signaling	3.123	-0.75277	0.5
	midbrain-neural-crest (T)	cation channel activity	3.4725	-1.6185	1
	midbrain-neural-crest (T)	cation transport	3.8958	-0.90814	0.66667
	midbrain-neural-crest (T)	cell chemotaxis	2.2151	-0.74443	0.6
	midbrain-neural-crest (T)	cell cycle g2/m phase transition	3.1149	-1.2866	1
	midbrain-neural-crest (T)	cellular response to nitrogen levels	2.8498	-0.84254	1
	midbrain-neural-crest (T)	cellular response to nitrogen starvation	2.8498	-0.84254	1
	midbrain-neural-crest (T)	central nervous system segmentation	4.3346	0.6054	0.5
	midbrain-neural-crest (T)	chemokine binding	4.1325	-0.92144	0.75
	midbrain-neural-crest (T)	chemokine receptor activity	4.0865	-1.3008	1
	midbrain-neural-crest (T)	convergent extension involved in organogenesis	2.9742	-0.60975	0.625
	midbrain-neural-crest (T)	cytoplasmic dynein complex	2.1159	-0.38286	1
	midbrain-neural-crest (T)	epithelial to mesenchymal transition	3.0376	-0.63138	0.5
	midbrain-neural-crest (T)	ferroxidase activity	2.1144	0.49348	0.75
	midbrain-neural-crest (T)	germ plasm	2.0672	-0.28816	0.8
	midbrain-neural-crest (T)	growth factor activity	2.7249	2.0451	0.5
	midbrain-neural-crest (T)	hemoglobin biosynthetic process	4.8701	1.3623	1
	midbrain-neural-crest (T)	hemoglobin metabolic process	4.9517	1.0526	0.75
	midbrain-neural-crest (T)	heterochromatin	2.104	-0.66167	1
	midbrain-neural-crest (T)	homologous chromosome segregation	2.8856	-1.4028	1
	midbrain-neural-crest (T)	induction of positive chemotaxis	4.0521	-0.92181	0.75
	midbrain-neural-crest (T)	integral component of nuclear inner membrane	4.1299	-1.7028	1
	midbrain-neural-crest (T)	ion transmembrane transport	3.7534	-1.7158	1
	midbrain-neural-crest (T)	ion transport	3.36	-1.8536	1
	midbrain-neural-crest (T)	morphogenesis of embryonic epithelium	2.5164	-0.39426	0.75
	midbrain-neural-crest (T)	nephric duct morphogenesis	4.2884	-0.69287	0.75
	midbrain-neural-crest (T)	neuromast primordium migration	2.6501	-0.49782	0.57143
	midbrain-neural-crest (T)	neuron fate specification	2.2373	0.53149	0.8
	midbrain-neural-crest (T)	oxidized dna binding	3.0359	0.75573	1
	midbrain-neural-crest (T)	oxidized purine dna binding	3.0359	0.75573	1
	midbrain-neural-crest (T)	oxidoreductase activity oxidizing metal ions oxygen as acceptor	2.1144	0.49348	0.75
	midbrain-neural-crest (T)	polysomal ribosome	2.6286	1.3487	0.75
	midbrain-neural-crest (T)	positive regulation of notch signaling pathway	4.3679	-0.98438	1
	midbrain-neural-crest (T)	positive regulation of rna splicing	2.403	-0.32603	0.75
	midbrain-neural-crest (T)	positive regulation of apoptotic signaling pathway	3.0244	1.0088	1
	midbrain-neural-crest (T)	positive regulation of catabolic process	3.4113	-0.94721	0.75
	midbrain-neural-crest (T)	positive regulation of cytosolic calcium ion concentration	4.0865	-1.3008	1
	midbrain-neural-crest (T)	positive regulation of neuron differentiation	2.5927	0.69558	0.57143
	midbrain-neural-crest (T)	positive regulation of positive chemotaxis	4.0521	-0.92181	0.75
	midbrain-neural-crest (T)	positive regulation of protein catabolic process	2.0656	-0.69901	0.6
	midbrain-neural-crest (T)	positive regulation of protein metabolic process	3.4113	-0.94721	0.75
	midbrain-neural-crest (T)	posterior lateral line neuromast primordium migration	2.6501	-0.49782	0.57143
	midbrain-neural-crest (T)	posttranscriptional regulation of gene expression	2.2412	0.51951	0.5
	midbrain-neural-crest (T)	pronephric duct development	2.5525	-0.4405	0.66667
	midbrain-neural-crest (T)	pronephric duct morphogenesis	4.5951	-0.98981	0.66667
	midbrain-neural-crest (T)	pronephric glomerulus morphogenesis	2.9934	-0.8406	0.8
	midbrain-neural-crest (T)	pronephros morphogenesis	2.9658	-0.63102	0.66667
	midbrain-neural-crest (T)	regulation of bmp signaling pathway involved in heart jogging	2.7639	-1.1126	0.8
	midbrain-neural-crest (T)	regulation of apoptotic signaling pathway	3.0244	1.0088	1
	midbrain-neural-crest (T)	regulation of axon extension	2.7785	-0.3401	0.5
	midbrain-neural-crest (T)	regulation of cellular amide metabolic process	2.2412	0.51951	0.5
	midbrain-neural-crest (T)	regulation of cellular ph	4.2107	-0.69505	0.5
	midbrain-neural-crest (T)	regulation of cellular protein metabolic process	2.2412	0.51951	0.5
	midbrain-neural-crest (T)	regulation of cytosolic calcium ion concentration	2.3633	-1.2264	0.8
	midbrain-neural-crest (T)	regulation of endodermal cell differentiation	3.6256	-1.1654	0.5
	midbrain-neural-crest (T)	regulation of epiboly involved in gastrulation with mouth forming second	3.0845	-0.71161	0.66667
	midbrain-neural-crest (T)	regulation of erythrocyte differentiation	3.9341	0.88833	0.66667
	midbrain-neural-crest (T)	regulation of extent of cell growth	2.7981	-0.50449	0.8
	midbrain-neural-crest (T)	regulation of granulocyte chemotaxis	3.7534	-1.3668	1
	midbrain-neural-crest (T)	regulation of heart morphogenesis	2.8198	-0.58734	0.5
	midbrain-neural-crest (T)	regulation of inflammatory response	3.9336	-0.80168	1
	midbrain-neural-crest (T)	regulation of intracellular ph	4.2352	-1.0107	0.66667
	midbrain-neural-crest (T)	regulation of myeloid cell differentiation	3.9776	1.2675	1
	midbrain-neural-crest (T)	regulation of neutrophil chemotaxis	3.7507	-0.93508	0.75
	midbrain-neural-crest (T)	regulation of neutrophil migration	2.4317	-0.9977	0.8
	midbrain-neural-crest (T)	regulation of protein catabolic process	3.4113	-0.94721	0.75
	midbrain-neural-crest (T)	rhombomere 4 morphogenesis	2.0212	0.75212	1
	midbrain-neural-crest (T)	ruffle membrane	2.0959	-0.93574	1
	midbrain-neural-crest (T)	second-messenger-mediated signaling	3.1651	-0.84316	0.57143
	midbrain-neural-crest (T)	signal transduction by p53 class mediator	4.7316	1.2164	0.5
	midbrain-neural-crest (T)	small ribosomal subunit rrna binding	3.0408	0.94633	0.57143
	midbrain-neural-crest (T)	somatic muscle development	3.327	-0.41994	0.6
	midbrain-neural-crest (T)	sympathetic nervous system development	2.9331	-0.80447	1
	midbrain-neural-crest (T)	transmembrane transport	4.2313	-0.98804	1
	neural-plate-border (T)	c-c chemokine binding	7.4371	-1.2396	1
	neural-plate-border (T)	c-c chemokine receptor activity	7.4371	-1.2396	1
	neural-plate-border (T)	dna-(apurinic or apyrimidinic site) lyase activity	4.3043	0.77707	0.75
	neural-plate-border (T)	g-protein coupled peptide receptor activity	6.6394	-1.2521	1
	neural-plate-border (T)	g2/m transition of mitotic cell cycle	4.5153	-1.2928	1
	neural-plate-border (T)	hsp70 protein binding	3.5529	-0.71343	1
	neural-plate-border (T)	intestinal immune network for iga production	8.4109	-1.1632	0.75
	neural-plate-border (T)	p granule	2.4628	-0.29774	0.8
	neural-plate-border (T)	phototransduction	2.1289	-0.35947	0.66667
	neural-plate-border (T)	rna stem-loop binding	2.9606	-1.1456	1
	neural-plate-border (T)	riboflavin metabolism	4.8628	-0.91474	0.66667
	neural-plate-border (T)	t cell differentiation in thymus	3.0141	1.3443	1
	neural-plate-border (T)	u4 snrnp	4.1558	0.49533	0.57143
	neural-plate-border (T)	autophagosome	3.4219	-0.67798	0.57143
	neural-plate-border (T)	autophagosome membrane	2.29	-0.71305	0.8
	neural-plate-border (T)	brain segmentation	7.0655	0.5968	0.5
	neural-plate-border (T)	calcium-mediated signaling	3.4314	-0.72972	0.5
	neural-plate-border (T)	cation channel activity	5.2131	-1.5625	1
	neural-plate-border (T)	cation transport	5.7203	-0.89355	1
	neural-plate-border (T)	cation-transporting atpase activity	2.8896	-0.27244	1
	neural-plate-border (T)	cell chemotaxis	2.9146	-0.70142	0.6
	neural-plate-border (T)	cell cycle g2/m phase transition	4.5153	-1.2928	1
	neural-plate-border (T)	cellular response to cytokine stimulus	2.056	-0.57468	1
	neural-plate-border (T)	cellular response to nitrogen levels	4.4353	-0.85466	1
	neural-plate-border (T)	cellular response to nitrogen starvation	4.4353	-0.85466	1
	neural-plate-border (T)	central nervous system segmentation	7.0655	0.5968	0.5
	neural-plate-border (T)	chemokine binding	7.4653	-0.86398	0.75
	neural-plate-border (T)	chemokine receptor activity	7.4371	-1.2396	1
	neural-plate-border (T)	convergent extension involved in organogenesis	3.6478	-0.59421	0.75
	neural-plate-border (T)	cytoplasmic dynein complex	2.914	-0.3122	1
	neural-plate-border (T)	epithelial to mesenchymal transition	3.6541	-0.62269	0.5
	neural-plate-border (T)	eukaryotic initiation factor 4e binding	2.1919	-0.26544	0.5
	neural-plate-border (T)	ferroxidase activity	2.9834	0.48717	0.75
	neural-plate-border (T)	germ plasm	2.4628	-0.29774	0.8
	neural-plate-border (T)	growth factor activity	4.4508	1.5153	1
	neural-plate-border (T)	hemoglobin biosynthetic process	6.6491	1.3375	1
	neural-plate-border (T)	hemoglobin metabolic process	6.8386	1.0173	0.75
	neural-plate-border (T)	heterochromatin	2.5525	-0.73009	1
	neural-plate-border (T)	homologous chromosome segregation	3.4725	-1.4225	1
	neural-plate-border (T)	induction of positive chemotaxis	7.0023	-0.92969	0.75
	neural-plate-border (T)	inner ear receptor cell differentiation	2.5579	0.26682	0.71429
	neural-plate-border (T)	integral component of nuclear inner membrane	6.1757	-1.6692	1
	neural-plate-border (T)	ion transmembrane transport	6.3057	-1.6929	1
	neural-plate-border (T)	ion transport	5.4894	-1.8412	1
	neural-plate-border (T)	lymphoid lineage cell migration	3.2417	-0.26503	1
	neural-plate-border (T)	lymphoid lineage cell migration into thymus	3.2417	-0.26503	1
	neural-plate-border (T)	membrane protein proteolysis	2.5759	-0.611	1
	neural-plate-border (T)	methyl-cpg binding	2.3972	-0.39142	1
	neural-plate-border (T)	morphogenesis of embryonic epithelium	2.0289	-0.34126	0.75
	neural-plate-border (T)	negative regulation of nuclear division	2.104	-0.84283	1
	neural-plate-border (T)	negative regulation of translational initiation	2.1919	-0.26544	0.5
	neural-plate-border (T)	nephric duct morphogenesis	7.4282	-0.7087	0.75
	neural-plate-border (T)	neuromast primordium migration	3.3612	-0.4607	0.57143
	neural-plate-border (T)	oxidized dna binding	4.2581	0.6896	1
	neural-plate-border (T)	oxidized purine dna binding	4.2581	0.6896	1
	neural-plate-border (T)	oxidoreductase activity oxidizing metal ions oxygen as acceptor	2.9834	0.48717	0.75
	neural-plate-border (T)	polysomal ribosome	3.4824	1.2909	0.75
	neural-plate-border (T)	positive regulation of atp-dependent microtubule motor activity plus-end-directed	2.1589	-0.328	1
	neural-plate-border (T)	positive regulation of atpase activity	2.1589	-0.328	1
	neural-plate-border (T)	positive regulation of notch signaling pathway	7.4966	-0.95322	1
	neural-plate-border (T)	positive regulation of rna splicing	2.8498	-0.32099	0.75
	neural-plate-border (T)	positive regulation of apoptotic signaling pathway	3.6221	0.97106	1
	neural-plate-border (T)	positive regulation of axon extension	3.1248	-0.30014	1
	neural-plate-border (T)	positive regulation of catabolic process	6.0887	-0.88712	1
	neural-plate-border (T)	positive regulation of cytosolic calcium ion concentration	7.4371	-1.2396	1
	neural-plate-border (T)	positive regulation of microtubule motor activity	2.1589	-0.328	1
	neural-plate-border (T)	positive regulation of neuron differentiation	3.3613	0.60009	0.57143
	neural-plate-border (T)	positive regulation of positive chemotaxis	7.0023	-0.92969	0.75
	neural-plate-border (T)	positive regulation of protein catabolic process	3.0294	-0.6537	0.6
	neural-plate-border (T)	positive regulation of protein metabolic process	6.0887	-0.88712	1
	neural-plate-border (T)	posterior lateral line neuromast primordium migration	3.3612	-0.4607	0.57143
	neural-plate-border (T)	pronephric duct development	3.4437	-0.41039	0.66667
	neural-plate-border (T)	pronephric duct morphogenesis	7.8612	-1.0074	0.66667
	neural-plate-border (T)	pronephric glomerulus morphogenesis	3.9741	-0.84315	0.8
	neural-plate-border (T)	pronephros morphogenesis	3.989	-0.62338	0.66667
	neural-plate-border (T)	regulation of atp-dependent microtubule motor activity plus-end-directed	2.1589	-0.328	1
	neural-plate-border (T)	regulation of bmp signaling pathway involved in heart jogging	3.3575	-1.0963	0.8
	neural-plate-border (T)	regulation of apoptotic signaling pathway	3.6221	0.97106	1
	neural-plate-border (T)	regulation of axon extension	3.672	-0.34812	0.5
	neural-plate-border (T)	regulation of cellular ph	8.3405	-0.69612	0.5
	neural-plate-border (T)	regulation of cytosolic calcium ion concentration	2.7315	-1.1728	0.8
	neural-plate-border (T)	regulation of endodermal cell differentiation	4.4742	-0.99039	0.5
	neural-plate-border (T)	regulation of epiboly involved in gastrulation with mouth forming second	4.6789	-0.72372	1
	neural-plate-border (T)	regulation of erythrocyte differentiation	4.2965	0.89499	0.66667
	neural-plate-border (T)	regulation of extent of cell growth	3.719	-0.50081	0.6
	neural-plate-border (T)	regulation of granulocyte chemotaxis	5.7392	-1.3693	1
	neural-plate-border (T)	regulation of heart morphogenesis	3.3687	-0.57372	0.5
	neural-plate-border (T)	regulation of inflammatory response	6.3154	-0.82621	1
	neural-plate-border (T)	regulation of intracellular ph	8.0483	-1.0228	0.66667
	neural-plate-border (T)	regulation of mesodermal cell fate specification	2.033	-0.26562	0.875
	neural-plate-border (T)	regulation of myeloid cell differentiation	4.3611	1.2413	1
	neural-plate-border (T)	regulation of neutrophil chemotaxis	5.9579	-0.93391	0.75
	neural-plate-border (T)	regulation of neutrophil migration	2.7501	-0.9491	0.8
	neural-plate-border (T)	regulation of protein catabolic process	6.0887	-0.88712	1
	neural-plate-border (T)	regulation of retinoic acid receptor signaling pathway	2.1657	0.50738	0.75
	neural-plate-border (T)	regulation of stem cell differentiation	2.0411	-0.34876	0.66667
	neural-plate-border (T)	rhombomere 4 morphogenesis	2.816	0.86961	1
	neural-plate-border (T)	ruffle membrane	3.5339	-0.82202	1
	neural-plate-border (T)	second-messenger-mediated signaling	3.0049	-0.81995	0.57143
	neural-plate-border (T)	signal transduction by p53 class mediator	6.6734	1.1829	0.5
	neural-plate-border (T)	small ribosomal subunit rrna binding	3.3381	0.90113	0.57143
	neural-plate-border (T)	somatic muscle development	4.0746	-0.4008	0.6
	neural-plate-border (T)	sympathetic nervous system development	4.4731	-0.84483	1
	neural-plate-border (T)	transmembrane transport	6.2037	-0.96609	1
	notochord (T)	brain segmentation	3.4843	1.297	0.5
	notochord (T)	central nervous system segmentation	3.4843	1.297	0.5
	notochord (T)	determination of pancreatic left/right asymmetry	2.5577	-0.76667	0.5
	notochord (T)	hemoglobin biosynthetic process	2.9355	1.9595	0.66667
	notochord (T)	hemoglobin metabolic process	3.0294	1.4115	0.5
	notochord (T)	polysomal ribosome	3.1603	1.7995	0.5
	notochord (T)	procollagen-proline dioxygenase activity	2.0864	2.0514	0.75
	notochord (T)	regulation of erythrocyte differentiation	2.2764	1.4025	0.66667
	notochord (T)	regulation of myeloid cell differentiation	2.1913	1.955	0.5
	notochord (T)	signal transduction by p53 class mediator	3.2971	1.7629	0.5
	optic-cup (T)	c-c chemokine binding	3.9336	-1.2882	1
	optic-cup (T)	c-c chemokine receptor activity	3.9336	-1.2882	1
	optic-cup (T)	dna-(apurinic or apyrimidinic site) lyase activity	3.0604	0.84544	0.75
	optic-cup (T)	g-protein coupled peptide receptor activity	3.467	-1.244	1
	optic-cup (T)	g2/m transition of mitotic cell cycle	2.9539	-1.289	1
	optic-cup (T)	hsp70 protein binding	2.2881	-0.74167	1
	optic-cup (T)	intestinal immune network for iga production	4.2594	-1.1799	0.75
	optic-cup (T)	p granule	2.0324	-0.28718	0.8
	optic-cup (T)	phototransduction	2.0819	-0.4167	0.66667
	optic-cup (T)	rna stem-loop binding	3.235	-1.1614	1
	optic-cup (T)	riboflavin metabolism	2.9126	-0.87342	0.66667
	optic-cup (T)	t cell differentiation in thymus	3.1198	1.4021	1
	optic-cup (T)	u4 snrnp	3.0139	0.51746	0.57143
	optic-cup (T)	autophagosome	2.6802	-0.67566	0.57143
	optic-cup (T)	brain segmentation	4.2194	0.61443	0.5
	optic-cup (T)	calcium-mediated signaling	2.7577	-0.74283	0.5
	optic-cup (T)	cation channel activity	3.4113	-1.6161	1
	optic-cup (T)	cation transport	3.5119	-0.90799	0.66667
	optic-cup (T)	cation-transporting atpase activity	2.1091	-0.26921	1
	optic-cup (T)	cell chemotaxis	2.078	-0.73626	0.6
	optic-cup (T)	cell cycle g2/m phase transition	2.9539	-1.289	1
	optic-cup (T)	cellular response to nitrogen levels	2.7639	-0.83538	1
	optic-cup (T)	cellular response to nitrogen starvation	2.7639	-0.83538	1
	optic-cup (T)	central nervous system segmentation	4.2194	0.61443	0.5
	optic-cup (T)	chemokine binding	3.9223	-0.9133	0.75
	optic-cup (T)	chemokine receptor activity	3.9336	-1.2882	1
	optic-cup (T)	convergent extension involved in organogenesis	2.914	-0.61081	0.625
	optic-cup (T)	cytoplasmic dynein complex	2.0864	-0.39608	1
	optic-cup (T)	epithelial to mesenchymal transition	2.9109	-0.63044	0.5
	optic-cup (T)	ferroxidase activity	2.1322	0.50538	0.75
	optic-cup (T)	germ plasm	2.0324	-0.28718	0.8
	optic-cup (T)	growth factor activity	2.6877	2.1323	1
	optic-cup (T)	hemoglobin biosynthetic process	4.695	1.3841	1
	optic-cup (T)	hemoglobin metabolic process	4.7627	1.0681	0.75
	optic-cup (T)	heterochromatin	2.1848	-0.65907	1
	optic-cup (T)	homologous chromosome segregation	2.7771	-1.4015	1
	optic-cup (T)	induction of positive chemotaxis	3.8974	-0.9239	0.75
	optic-cup (T)	integral component of nuclear inner membrane	3.7861	-1.7045	1
	optic-cup (T)	ion transmembrane transport	3.5552	-1.7167	1
	optic-cup (T)	ion transport	3.2396	-1.8533	1
	optic-cup (T)	morphogenesis of embryonic epithelium	2.2216	-0.41357	0.75
	optic-cup (T)	nephric duct morphogenesis	4.1721	-0.68816	0.75
	optic-cup (T)	neuromast primordium migration	2.4963	-0.50803	0.57143
	optic-cup (T)	neuron fate specification	2.0895	0.54184	0.8
	optic-cup (T)	oxidized dna binding	2.6495	0.76256	1
	optic-cup (T)	oxidized purine dna binding	2.6495	0.76256	1
	optic-cup (T)	oxidoreductase activity oxidizing metal ions oxygen as acceptor	2.1322	0.50538	0.75
	optic-cup (T)	polysomal ribosome	2.5919	1.3523	0.75
	optic-cup (T)	positive regulation of notch signaling pathway	4.096	-0.98809	1
	optic-cup (T)	positive regulation of rna splicing	2.3663	-0.34112	0.75
	optic-cup (T)	positive regulation of apoptotic signaling pathway	2.649	1.0138	1
	optic-cup (T)	positive regulation of catabolic process	3.2492	-0.9467	0.75
	optic-cup (T)	positive regulation of cytosolic calcium ion concentration	3.9336	-1.2882	1
	optic-cup (T)	positive regulation of neuron differentiation	2.5455	0.69254	0.57143
	optic-cup (T)	positive regulation of positive chemotaxis	3.8974	-0.9239	0.75
	optic-cup (T)	positive regulation of protein catabolic process	2.0403	-0.69637	0.6
	optic-cup (T)	positive regulation of protein metabolic process	3.2492	-0.9467	0.75
	optic-cup (T)	posterior lateral line neuromast primordium migration	2.4963	-0.50803	0.57143
	optic-cup (T)	posttranscriptional regulation of gene expression	2.1999	0.52667	0.5
	optic-cup (T)	pronephric duct development	2.6014	-0.44077	0.66667
	optic-cup (T)	pronephric duct morphogenesis	4.4529	-0.98609	0.66667
	optic-cup (T)	pronephric glomerulus morphogenesis	2.8684	-0.8394	0.8
	optic-cup (T)	pronephros morphogenesis	2.7887	-0.63223	0.66667
	optic-cup (T)	regulation of bmp signaling pathway involved in heart jogging	2.5253	-1.1067	0.8
	optic-cup (T)	regulation of apoptotic signaling pathway	2.649	1.0138	1
	optic-cup (T)	regulation of axon extension	2.6691	-0.33701	0.5
	optic-cup (T)	regulation of cellular amide metabolic process	2.1999	0.52667	0.5
	optic-cup (T)	regulation of cellular ph	4.043	-0.69504	0.5
	optic-cup (T)	regulation of cellular protein metabolic process	2.1999	0.52667	0.5
	optic-cup (T)	regulation of cytosolic calcium ion concentration	2.2146	-1.2184	0.8
	optic-cup (T)	regulation of endodermal cell differentiation	3.517	-1.1765	0.5
	optic-cup (T)	regulation of epiboly involved in gastrulation with mouth forming second	2.9938	-0.71223	0.66667
	optic-cup (T)	regulation of erythrocyte differentiation	3.8825	0.89637	0.66667
	optic-cup (T)	regulation of extent of cell growth	2.6055	-0.5012	0.6
	optic-cup (T)	regulation of granulocyte chemotaxis	3.6931	-1.3625	1
	optic-cup (T)	regulation of heart morphogenesis	2.5509	-0.58335	0.5
	optic-cup (T)	regulation of inflammatory response	3.8747	-0.80455	1
	optic-cup (T)	regulation of intracellular ph	4.0094	-1.0095	0.66667
	optic-cup (T)	regulation of myeloid cell differentiation	3.8953	1.2776	1
	optic-cup (T)	regulation of neutrophil chemotaxis	3.7105	-0.93212	0.75
	optic-cup (T)	regulation of neutrophil migration	2.3813	-1.0079	0.8
	optic-cup (T)	regulation of protein catabolic process	3.2492	-0.9467	0.75
	optic-cup (T)	ruffle membrane	2.0319	-0.94244	1
	optic-cup (T)	second-messenger-mediated signaling	2.7849	-0.83236	0.57143
	optic-cup (T)	signal transduction by p53 class mediator	4.5951	1.2229	0.5
	optic-cup (T)	small ribosomal subunit rrna binding	2.9126	0.94095	0.57143
	optic-cup (T)	somatic muscle development	3.1467	-0.41578	0.6
	optic-cup (T)	sympathetic nervous system development	2.7489	-0.83758	1
	optic-cup (T)	transmembrane transport	3.8747	-0.99149	1
	placode-adeno-lens-trigeminal (T)	atpase activity coupled to transmembrane movement of ions phosphorylative mechanism	2.4049	-0.81647	1
	placode-adeno-lens-trigeminal (T)	c-c chemokine binding	13.2341	-1.2731	1
	placode-adeno-lens-trigeminal (T)	c-c chemokine receptor activity	13.2341	-1.2731	1
	placode-adeno-lens-trigeminal (T)	dna-(apurinic or apyrimidinic site) lyase activity	7.0089	0.79258	0.75
	placode-adeno-lens-trigeminal (T)	g-protein coupled peptide receptor activity	11.3068	-1.26	1
	placode-adeno-lens-trigeminal (T)	g2/m transition of mitotic cell cycle	6.7842	-1.2551	1
	placode-adeno-lens-trigeminal (T)	hsp70 protein binding	4.1558	-0.71691	1
	placode-adeno-lens-trigeminal (T)	intestinal immune network for iga production	14.793	-1.1889	0.75
	placode-adeno-lens-trigeminal (T)	p granule	2.2758	-0.28659	0.8
	placode-adeno-lens-trigeminal (T)	phototransduction	2.187	-0.36431	0.66667
	placode-adeno-lens-trigeminal (T)	rna stem-loop binding	3.4314	-1.0989	1
	placode-adeno-lens-trigeminal (T)	rac protein signal transduction	3.186	-1.1943	1
	placode-adeno-lens-trigeminal (T)	riboflavin metabolism	8.3612	-0.92594	0.66667
	placode-adeno-lens-trigeminal (T)	t cell differentiation in thymus	4.2508	1.3385	1
	placode-adeno-lens-trigeminal (T)	u4 snrnp	3.7326	0.49754	0.57143
	placode-adeno-lens-trigeminal (T)	autophagosome	3.217	-0.67145	0.57143
	placode-adeno-lens-trigeminal (T)	autophagosome membrane	2.1323	-0.71327	0.8
	placode-adeno-lens-trigeminal (T)	brain segmentation	11.7676	0.61052	0.5
	placode-adeno-lens-trigeminal (T)	calcium ion transmembrane transporter activity	2.0852	-0.62288	1
	placode-adeno-lens-trigeminal (T)	calcium-mediated signaling	2.9621	-0.73951	0.5
	placode-adeno-lens-trigeminal (T)	calcium-transporting atpase activity	2.4049	-0.81647	1
	placode-adeno-lens-trigeminal (T)	cation channel activity	8.623	-1.5536	1
	placode-adeno-lens-trigeminal (T)	cation transport	8.9938	-0.87274	0.66667
	placode-adeno-lens-trigeminal (T)	cation-transporting atpase activity	4.5796	-0.2744	1
	placode-adeno-lens-trigeminal (T)	cell chemotaxis	2.9525	-0.73568	0.6
	placode-adeno-lens-trigeminal (T)	cell cycle g2/m phase transition	6.7842	-1.2551	1
	placode-adeno-lens-trigeminal (T)	cellular response to cytokine stimulus	2.8499	-0.55394	1
	placode-adeno-lens-trigeminal (T)	cellular response to nitrogen levels	6.7842	-0.85453	1
	placode-adeno-lens-trigeminal (T)	cellular response to nitrogen starvation	6.7842	-0.85453	1
	placode-adeno-lens-trigeminal (T)	central nervous system segmentation	11.7676	0.61052	0.5
	placode-adeno-lens-trigeminal (T)	chemokine binding	13.4377	-0.89381	0.75
	placode-adeno-lens-trigeminal (T)	chemokine receptor activity	13.2341	-1.2731	1
	placode-adeno-lens-trigeminal (T)	convergent extension involved in organogenesis	3.5116	-0.59247	0.75
	placode-adeno-lens-trigeminal (T)	cytoplasmic dynein complex	2.9274	-0.30657	1
	placode-adeno-lens-trigeminal (T)	endopeptidase inhibitor activity	2.3269	-0.67598	1
	placode-adeno-lens-trigeminal (T)	epithelial to mesenchymal transition	3.0478	-0.63071	0.5
	placode-adeno-lens-trigeminal (T)	ferroxidase activity	3.9129	0.48419	0.75
	placode-adeno-lens-trigeminal (T)	germ plasm	2.2758	-0.28659	0.8
	placode-adeno-lens-trigeminal (T)	growth factor activity	4.8947	1.5773	1
	placode-adeno-lens-trigeminal (T)	hemoglobin biosynthetic process	10.8113	1.3213	1
	placode-adeno-lens-trigeminal (T)	hemoglobin metabolic process	10.9195	1.006	0.75
	placode-adeno-lens-trigeminal (T)	heterochromatin	3.4848	-0.69814	1
	placode-adeno-lens-trigeminal (T)	homologous chromosome segregation	4.5022	-1.401	1
	placode-adeno-lens-trigeminal (T)	induction of positive chemotaxis	12.664	-0.92915	0.75
	placode-adeno-lens-trigeminal (T)	inner ear receptor cell differentiation	2.3457	0.27958	0.71429
	placode-adeno-lens-trigeminal (T)	integral component of nuclear inner membrane	10.3885	-1.6462	1
	placode-adeno-lens-trigeminal (T)	ion transmembrane transport	9.7362	-1.6761	1
	placode-adeno-lens-trigeminal (T)	ion transport	8.1749	-1.8262	1
	placode-adeno-lens-trigeminal (T)	late endosome to vacuole transport	2.1133	-0.54894	1
	placode-adeno-lens-trigeminal (T)	lymphoid lineage cell migration	4.5932	-0.26634	1
	placode-adeno-lens-trigeminal (T)	lymphoid lineage cell migration into thymus	4.5932	-0.26634	1
	placode-adeno-lens-trigeminal (T)	membrane protein proteolysis	3.0675	-0.59212	1
	placode-adeno-lens-trigeminal (T)	methyl-cpg binding	2.8427	-0.34637	1
	placode-adeno-lens-trigeminal (T)	morphogenesis of embryonic epithelium	2.3007	-0.32805	0.75
	placode-adeno-lens-trigeminal (T)	negative regulation of nuclear division	3.0244	-0.83671	1
	placode-adeno-lens-trigeminal (T)	nephric duct morphogenesis	13.2387	-0.70303	0.75
	placode-adeno-lens-trigeminal (T)	neuromast primordium migration	3.622	-0.47596	0.57143
	placode-adeno-lens-trigeminal (T)	oxidized dna binding	6.0484	0.70342	1
	placode-adeno-lens-trigeminal (T)	oxidized purine dna binding	6.0484	0.70342	1
	placode-adeno-lens-trigeminal (T)	oxidoreductase activity oxidizing metal ions oxygen as acceptor	3.9129	0.48419	0.75
	placode-adeno-lens-trigeminal (T)	polysomal ribosome	5.6729	1.3035	1
	placode-adeno-lens-trigeminal (T)	positive regulation of atp-dependent microtubule motor activity plus-end-directed	2.4049	-0.32248	1
	placode-adeno-lens-trigeminal (T)	positive regulation of atpase activity	2.4049	-0.32248	1
	placode-adeno-lens-trigeminal (T)	positive regulation of notch signaling pathway	12.1877	-0.93988	1
	placode-adeno-lens-trigeminal (T)	positive regulation of rna splicing	2.9539	-0.27763	0.75
	placode-adeno-lens-trigeminal (T)	positive regulation of apoptotic signaling pathway	4.8701	0.96887	1
	placode-adeno-lens-trigeminal (T)	positive regulation of axon extension	4.3268	-0.31816	1
	placode-adeno-lens-trigeminal (T)	positive regulation of catabolic process	9.0811	-0.89106	0.75
	placode-adeno-lens-trigeminal (T)	positive regulation of cytosolic calcium ion concentration	13.2341	-1.2731	1
	placode-adeno-lens-trigeminal (T)	positive regulation of microtubule motor activity	2.4049	-0.32248	1
	placode-adeno-lens-trigeminal (T)	positive regulation of neuron differentiation	3.2666	0.63728	0.57143
	placode-adeno-lens-trigeminal (T)	positive regulation of positive chemotaxis	12.664	-0.92915	0.75
	placode-adeno-lens-trigeminal (T)	positive regulation of protein catabolic process	2.5358	-0.65752	0.6
	placode-adeno-lens-trigeminal (T)	positive regulation of protein metabolic process	9.0811	-0.89106	0.75
	placode-adeno-lens-trigeminal (T)	posterior lateral line neuromast primordium migration	3.622	-0.47596	0.57143
	placode-adeno-lens-trigeminal (T)	pronephric duct development	3.2805	-0.41863	0.66667
	placode-adeno-lens-trigeminal (T)	pronephric duct morphogenesis	13.609	-0.99935	0.66667
	placode-adeno-lens-trigeminal (T)	pronephric glomerulus morphogenesis	4.0009	-0.826	0.8
	placode-adeno-lens-trigeminal (T)	pronephros morphogenesis	3.8927	-0.62321	0.66667
	placode-adeno-lens-trigeminal (T)	rrna-containing ribonucleoprotein complex export from nucleus	2.9802	0.69777	0.5
	placode-adeno-lens-trigeminal (T)	regulation of atp-dependent microtubule motor activity plus-end-directed	2.4049	-0.32248	1
	placode-adeno-lens-trigeminal (T)	regulation of bmp signaling pathway involved in heart jogging	3.1202	-1.0867	0.8
	placode-adeno-lens-trigeminal (T)	regulation of gtpase activity	2.5998	-0.32611	0.75
	placode-adeno-lens-trigeminal (T)	regulation of apoptotic signaling pathway	4.8701	0.96887	1
	placode-adeno-lens-trigeminal (T)	regulation of axon extension	3.8169	-0.34901	0.5
	placode-adeno-lens-trigeminal (T)	regulation of cellular ph	13.9127	-0.71302	0.5
	placode-adeno-lens-trigeminal (T)	regulation of cytosolic calcium ion concentration	2.478	-1.2007	0.8
	placode-adeno-lens-trigeminal (T)	regulation of endodermal cell differentiation	4.2581	-1.0519	0.5
	placode-adeno-lens-trigeminal (T)	regulation of epiboly involved in gastrulation with mouth forming second	8.0123	-0.7254	1
	placode-adeno-lens-trigeminal (T)	regulation of erythrocyte differentiation	6.8998	0.8944	0.66667
	placode-adeno-lens-trigeminal (T)	regulation of extent of cell growth	3.7391	-0.50489	0.6
	placode-adeno-lens-trigeminal (T)	regulation of granulocyte chemotaxis	9.5019	-1.3906	1
	placode-adeno-lens-trigeminal (T)	regulation of heart morphogenesis	3.237	-0.57249	0.5
	placode-adeno-lens-trigeminal (T)	regulation of inflammatory response	11.1229	-0.82925	1
	placode-adeno-lens-trigeminal (T)	regulation of intracellular ph	13.8259	-1.0387	0.66667
	placode-adeno-lens-trigeminal (T)	regulation of myeloid cell differentiation	6.7266	1.2371	1
	placode-adeno-lens-trigeminal (T)	regulation of neutrophil chemotaxis	9.6172	-0.95229	0.75
	placode-adeno-lens-trigeminal (T)	regulation of neutrophil migration	2.9539	-0.96677	0.8
	placode-adeno-lens-trigeminal (T)	regulation of protein catabolic process	9.0811	-0.89106	0.75
	placode-adeno-lens-trigeminal (T)	regulation of retinoic acid receptor signaling pathway	2.079	0.518	0.625
	placode-adeno-lens-trigeminal (T)	regulation of stem cell differentiation	2.0369	-0.33581	0.66667
	placode-adeno-lens-trigeminal (T)	retinal cone cell development	2.9126	-0.34429	1
	placode-adeno-lens-trigeminal (T)	retinal cone cell differentiation	2.9126	-0.34429	1
	placode-adeno-lens-trigeminal (T)	rhombomere 4 morphogenesis	3.4701	0.88664	1
	placode-adeno-lens-trigeminal (T)	ruffle membrane	4.3324	-0.84817	1
	placode-adeno-lens-trigeminal (T)	second-messenger-mediated signaling	2.7102	-0.82742	0.57143
	placode-adeno-lens-trigeminal (T)	sensory perception of sound	2.4049	-0.61511	1
	placode-adeno-lens-trigeminal (T)	serine-type endopeptidase inhibitor activity	2.3269	-0.67598	1
	placode-adeno-lens-trigeminal (T)	signal transduction by p53 class mediator	10.9628	1.1795	0.5
	placode-adeno-lens-trigeminal (T)	small ribosomal subunit rrna binding	3.547	0.9307	0.57143
	placode-adeno-lens-trigeminal (T)	somatic muscle development	3.7738	-0.41087	0.6
	placode-adeno-lens-trigeminal (T)	sympathetic nervous system development	6.4473	-0.83085	1
	placode-adeno-lens-trigeminal (T)	transmembrane transport	10.4639	-0.94605	1
	placode-epibranchial-otic (T)	atpase activity coupled to transmembrane movement of ions phosphorylative mechanism	2.926	-0.81162	1
	placode-epibranchial-otic (T)	atpase coupled ion transmembrane transporter activity	2.5214	-0.65365	0.66667
	placode-epibranchial-otic (T)	c-c chemokine binding	16.1703	-1.2551	1
	placode-epibranchial-otic (T)	c-c chemokine receptor activity	16.1703	-1.2551	1
	placode-epibranchial-otic (T)	dna-(apurinic or apyrimidinic site) lyase activity	9.1917	0.79069	0.75
	placode-epibranchial-otic (T)	g-protein coupled peptide receptor activity	13.9095	-1.2536	1
	placode-epibranchial-otic (T)	g2/m transition of mitotic cell cycle	8.7863	-1.2548	1
	placode-epibranchial-otic (T)	hsp70 protein binding	4.8123	-0.70819	1
	placode-epibranchial-otic (T)	intestinal immune network for iga production	18.293	-1.182	0.75
	placode-epibranchial-otic (T)	p granule	2.1813	-0.28223	0.8
	placode-epibranchial-otic (T)	phototransduction	2.2712	-0.35069	0.66667
	placode-epibranchial-otic (T)	rna stem-loop binding	4.9046	-1.0753	1
	placode-epibranchial-otic (T)	rac protein signal transduction	4.0856	-1.2074	1
	placode-epibranchial-otic (T)	riboflavin metabolism	11.0344	-0.9343	0.66667
	placode-epibranchial-otic (T)	t cell differentiation in thymus	6.2508	1.33	1
	placode-epibranchial-otic (T)	tho complex part of transcription export complex	2.0369	-0.98477	1
	placode-epibranchial-otic (T)	u4 snrnp	3.5867	0.52782	0.57143
	placode-epibranchial-otic (T)	autophagosome	3.0772	-0.66791	0.57143
	placode-epibranchial-otic (T)	autophagosome membrane	2.0275	-0.71135	0.8
	placode-epibranchial-otic (T)	brain segmentation	14.777	0.63038	0.5
	placode-epibranchial-otic (T)	calcium ion transmembrane transporter activity	2.5785	-0.6242	1
	placode-epibranchial-otic (T)	calcium-mediated signaling	2.8488	-0.73157	0.5
	placode-epibranchial-otic (T)	calcium-transporting atpase activity	2.926	-0.81162	1
	placode-epibranchial-otic (T)	carbohydrate homeostasis	2.4717	0.83471	0.66667
	placode-epibranchial-otic (T)	cation channel activity	10.8973	-1.5588	1
	placode-epibranchial-otic (T)	cation transport	12.1219	-0.86706	1
	placode-epibranchial-otic (T)	cation-transporting atpase activity	5.4557	-0.27579	1
	placode-epibranchial-otic (T)	cell chemotaxis	2.9451	-0.72546	0.6
	placode-epibranchial-otic (T)	cell cycle g2/m phase transition	8.7863	-1.2548	1
	placode-epibranchial-otic (T)	cellular response to cytokine stimulus	3.0537	-0.55615	1
	placode-epibranchial-otic (T)	cellular response to nitrogen levels	8.514	-0.85015	1
	placode-epibranchial-otic (T)	cellular response to nitrogen starvation	8.514	-0.85015	1
	placode-epibranchial-otic (T)	central nervous system segmentation	14.777	0.63038	0.5
	placode-epibranchial-otic (T)	chemokine binding	16.5735	-0.88064	0.75
	placode-epibranchial-otic (T)	chemokine receptor activity	16.1703	-1.2551	1
	placode-epibranchial-otic (T)	convergent extension involved in organogenesis	3.1971	-0.58788	0.75
	placode-epibranchial-otic (T)	cytoplasmic dynein complex	4.2305	-0.29108	1
	placode-epibranchial-otic (T)	endopeptidase inhibitor activity	3.0478	-0.68185	1
	placode-epibranchial-otic (T)	epithelial to mesenchymal transition	2.9794	-0.63104	0.66667
	placode-epibranchial-otic (T)	ferroxidase activity	4.3204	0.43322	0.75
	placode-epibranchial-otic (T)	germ plasm	2.1813	-0.28223	0.8
	placode-epibranchial-otic (T)	glucose homeostasis	2.4717	0.83471	0.66667
	placode-epibranchial-otic (T)	growth factor activity	4.7181	1.6183	1
	placode-epibranchial-otic (T)	hemoglobin biosynthetic process	15.8864	1.3094	1
	placode-epibranchial-otic (T)	hemoglobin metabolic process	16.0606	0.99748	0.75
	placode-epibranchial-otic (T)	heterochromatin	3.3992	-0.69465	1
	placode-epibranchial-otic (T)	homologous chromosome segregation	5.6126	-1.4038	1
	placode-epibranchial-otic (T)	induction of positive chemotaxis	15.4289	-0.92181	0.75
	placode-epibranchial-otic (T)	inner ear receptor cell differentiation	2.2954	0.26319	0.85714
	placode-epibranchial-otic (T)	integral component of nuclear inner membrane	13.3641	-1.6381	1
	placode-epibranchial-otic (T)	ion transmembrane transport	12.3453	-1.6768	1
	placode-epibranchial-otic (T)	ion transport	10.5066	-1.8249	1
	placode-epibranchial-otic (T)	late endosome to vacuole transport	2.4119	-0.54795	1
	placode-epibranchial-otic (T)	membrane protein proteolysis	3.261	-0.59869	1
	placode-epibranchial-otic (T)	methyl-cpg binding	3.7217	-0.33221	1
	placode-epibranchial-otic (T)	morphogenesis of embryonic epithelium	2.9688	-0.30969	1
	placode-epibranchial-otic (T)	multivesicular body	2.0833	-0.52828	1
	placode-epibranchial-otic (T)	multivesicular body sorting pathway	2.0833	-0.52828	1
	placode-epibranchial-otic (T)	negative regulation of cell motility	2.4648	-0.32392	1
	placode-epibranchial-otic (T)	negative regulation of nuclear division	3.6284	-0.82485	1
	placode-epibranchial-otic (T)	nephric duct morphogenesis	16.4561	-0.70542	0.75
	placode-epibranchial-otic (T)	neuromast primordium migration	3.622	-0.4658	0.57143
	placode-epibranchial-otic (T)	oxidized dna binding	7.224	0.69321	1
	placode-epibranchial-otic (T)	oxidized purine dna binding	7.224	0.69321	1
	placode-epibranchial-otic (T)	oxidoreductase activity oxidizing metal ions oxygen as acceptor	4.3204	0.43322	0.75
	placode-epibranchial-otic (T)	polysomal ribosome	7.9124	1.2968	0.75
	placode-epibranchial-otic (T)	positive regulation of atp-dependent microtubule motor activity plus-end-directed	3.0786	-0.31096	1
	placode-epibranchial-otic (T)	positive regulation of atpase activity	3.0786	-0.31096	1
	placode-epibranchial-otic (T)	positive regulation of notch signaling pathway	14.4642	-0.94659	1
	placode-epibranchial-otic (T)	positive regulation of apoptotic signaling pathway	6.0189	0.95909	1
	placode-epibranchial-otic (T)	positive regulation of axon extension	5.9627	-0.32108	1
	placode-epibranchial-otic (T)	positive regulation of catabolic process	10.252	-0.88891	0.75
	placode-epibranchial-otic (T)	positive regulation of cytosolic calcium ion concentration	16.1703	-1.2551	1
	placode-epibranchial-otic (T)	positive regulation of microtubule motor activity	3.0786	-0.31096	1
	placode-epibranchial-otic (T)	positive regulation of neuron differentiation	3.2243	0.64274	0.57143
	placode-epibranchial-otic (T)	positive regulation of positive chemotaxis	15.4289	-0.92181	0.75
	placode-epibranchial-otic (T)	positive regulation of protein catabolic process	2.2391	-0.65843	0.6
	placode-epibranchial-otic (T)	positive regulation of protein metabolic process	10.252	-0.88891	0.75
	placode-epibranchial-otic (T)	posterior lateral line neuromast primordium migration	3.622	-0.4658	0.57143
	placode-epibranchial-otic (T)	posttranscriptional regulation of gene expression	2.1732	0.48236	0.5
	placode-epibranchial-otic (T)	pronephric duct development	3.362	-0.42515	0.66667
	placode-epibranchial-otic (T)	pronephric duct morphogenesis	17.4775	-1.0001	0.66667
	placode-epibranchial-otic (T)	pronephric glomerulus morphogenesis	3.6024	-0.82934	0.8
	placode-epibranchial-otic (T)	pronephros morphogenesis	3.9011	-0.62325	0.66667
	placode-epibranchial-otic (T)	regulation of atp-dependent microtubule motor activity plus-end-directed	3.0786	-0.31096	1
	placode-epibranchial-otic (T)	regulation of bmp signaling pathway involved in heart jogging	2.9104	-1.0969	0.8
	placode-epibranchial-otic (T)	regulation of gtpase activity	3.2596	-0.323	0.75
	placode-epibranchial-otic (T)	regulation of apoptotic signaling pathway	6.0189	0.95909	1
	placode-epibranchial-otic (T)	regulation of axon extension	3.8934	-0.34363	0.5
	placode-epibranchial-otic (T)	regulation of cell division	2.02	-0.28982	1
	placode-epibranchial-otic (T)	regulation of cellular amide metabolic process	2.1732	0.48236	0.5
	placode-epibranchial-otic (T)	regulation of cellular ph	17.7691	-0.71019	0.5
	placode-epibranchial-otic (T)	regulation of cellular protein metabolic process	2.1732	0.48236	0.5
	placode-epibranchial-otic (T)	regulation of cytosolic calcium ion concentration	2.399	-1.1889	0.8
	placode-epibranchial-otic (T)	regulation of endodermal cell differentiation	4.2813	-1.0387	0.5
	placode-epibranchial-otic (T)	regulation of epiboly involved in gastrulation with mouth forming second	10.1692	-0.71789	1
	placode-epibranchial-otic (T)	regulation of erythrocyte differentiation	11.6571	0.88639	0.66667
	placode-epibranchial-otic (T)	regulation of extent of cell growth	3.9431	-0.49721	0.6
	placode-epibranchial-otic (T)	regulation of granulocyte chemotaxis	12.7643	-1.3861	1
	placode-epibranchial-otic (T)	regulation of heart morphogenesis	3.0374	-0.58003	0.5
	placode-epibranchial-otic (T)	regulation of inflammatory response	12.5689	-0.81818	1
	placode-epibranchial-otic (T)	regulation of intracellular ph	17.9244	-1.0347	0.66667
	placode-epibranchial-otic (T)	regulation of myeloid cell differentiation	11.6093	1.2315	1
	placode-epibranchial-otic (T)	regulation of neutrophil chemotaxis	13.4868	-0.95074	0.75
	placode-epibranchial-otic (T)	regulation of neutrophil migration	2.98	-0.95521	0.8
	placode-epibranchial-otic (T)	regulation of protein catabolic process	10.252	-0.88891	0.75
	placode-epibranchial-otic (T)	response to reactive oxygen species	2.0711	-0.43363	1
	placode-epibranchial-otic (T)	retinal cone cell development	3.5529	-0.32776	1
	placode-epibranchial-otic (T)	retinal cone cell differentiation	3.5529	-0.32776	1
	placode-epibranchial-otic (T)	rhombomere 4 morphogenesis	4.1695	0.94154	1
	placode-epibranchial-otic (T)	ruffle membrane	5.1854	-0.84854	1
	placode-epibranchial-otic (T)	second-messenger-mediated signaling	2.5707	-0.81763	0.57143
	placode-epibranchial-otic (T)	sensory perception of sound	3.1314	-0.61636	1
	placode-epibranchial-otic (T)	serine-type endopeptidase inhibitor activity	3.0478	-0.68185	1
	placode-epibranchial-otic (T)	signal transduction by p53 class mediator	16.1757	1.1783	0.5
	placode-epibranchial-otic (T)	small ribosomal subunit rrna binding	3.3475	0.92829	0.57143
	placode-epibranchial-otic (T)	somatic muscle development	3.6607	-0.40562	0.6
	placode-epibranchial-otic (T)	spinal cord motor neuron cell fate specification	2.3212	-0.37614	1
	placode-epibranchial-otic (T)	sympathetic nervous system development	8.2432	-0.82875	1
	placode-epibranchial-otic (T)	synapsis	2.3088	-1.119	1
	placode-epibranchial-otic (T)	transmembrane transport	13.6293	-0.9381	1
	placode-olfactory (T)	atp biosynthetic process	2.1673	0.48115	1
	placode-olfactory (T)	atpase activity coupled to transmembrane movement of ions phosphorylative mechanism	4.7104	-0.80851	1
	placode-olfactory (T)	atpase coupled ion transmembrane transporter activity	3.9283	-0.65728	0.66667
	placode-olfactory (T)	c-c chemokine binding	31.1529	-1.255	1
	placode-olfactory (T)	c-c chemokine receptor activity	31.1529	-1.255	1
	placode-olfactory (T)	dna-(apurinic or apyrimidinic site) lyase activity	15.693	0.78927	0.75
	placode-olfactory (T)	g-protein coupled peptide receptor activity	26.3717	-1.2473	1
	placode-olfactory (T)	g2/m transition of mitotic cell cycle	15.857	-1.232	1
	placode-olfactory (T)	hsp70 protein binding	7.4367	-0.70551	1
	placode-olfactory (T)	intestinal immune network for iga production	34.3167	-1.1822	0.75
	placode-olfactory (T)	phototransduction	2.4892	-0.33682	0.66667
	placode-olfactory (T)	rna stem-loop binding	11.6578	-1.0539	1
	placode-olfactory (T)	rac protein signal transduction	7.4496	-1.2003	1
	placode-olfactory (T)	riboflavin metabolism	19.8428	-0.94239	0.66667
	placode-olfactory (T)	t cell differentiation in thymus	14.3228	1.3154	1
	placode-olfactory (T)	tho complex part of transcription export complex	2.7565	-0.97109	1
	placode-olfactory (T)	u4 snrnp	3.6602	0.52239	0.57143
	placode-olfactory (T)	autophagosome	2.8688	-0.6645	0.57143
	placode-olfactory (T)	autophagosome membrane	2.0125	-0.71341	0.8
	placode-olfactory (T)	brain segmentation	27.3764	0.6309	0.5
	placode-olfactory (T)	calcium ion transmembrane transporter activity	3.4848	-0.61928	1
	placode-olfactory (T)	calcium-mediated signaling	2.8661	-0.72478	0.5
	placode-olfactory (T)	calcium-transporting atpase activity	4.7104	-0.80851	1
	placode-olfactory (T)	carbohydrate homeostasis	6.7962	0.8289	0.66667
	placode-olfactory (T)	cation channel activity	19.592	-1.5444	1
	placode-olfactory (T)	cation transport	21.0314	-0.86087	1
	placode-olfactory (T)	cation-transporting atpase activity	9.3732	-0.27797	1
	placode-olfactory (T)	cell chemotaxis	2.9117	-0.72827	0.6
	placode-olfactory (T)	cell cycle g2/m phase transition	15.857	-1.232	1
	placode-olfactory (T)	cellular macromolecular complex assembly	2.4505	0.57277	1
	placode-olfactory (T)	cellular response to cytokine stimulus	4.3346	-0.55518	1
	placode-olfactory (T)	cellular response to nitrogen levels	15.7767	-0.85253	1
	placode-olfactory (T)	cellular response to nitrogen starvation	15.7767	-0.85253	1
	placode-olfactory (T)	central nervous system segmentation	27.3764	0.6309	0.5
	placode-olfactory (T)	chemokine binding	31.5759	-0.88074	0.75
	placode-olfactory (T)	chemokine receptor activity	31.1529	-1.255	1
	placode-olfactory (T)	convergent extension involved in organogenesis	3.1677	-0.58784	0.75
	placode-olfactory (T)	cytoplasmic dynein complex	5.9369	-0.28926	1
	placode-olfactory (T)	endopeptidase inhibitor activity	4.6425	-0.69935	1
	placode-olfactory (T)	epithelial to mesenchymal transition	2.7501	-0.63355	0.66667
	placode-olfactory (T)	ferroxidase activity	6.5213	0.44343	0.75
	placode-olfactory (T)	glucose homeostasis	6.7962	0.8289	0.66667
	placode-olfactory (T)	growth factor activity	7.6961	1.6198	0.5
	placode-olfactory (T)	hemoglobin biosynthetic process	29.0537	1.2937	1
	placode-olfactory (T)	hemoglobin metabolic process	29.0594	0.98454	0.75
	placode-olfactory (T)	heterochromatin	5.7244	-0.67785	1
	placode-olfactory (T)	homologous chromosome segregation	13.8706	-1.4003	1
	placode-olfactory (T)	induction of positive chemotaxis	29.6262	-0.91262	0.75
	placode-olfactory (T)	inner ear receptor cell differentiation	2.285	0.26968	0.85714
	placode-olfactory (T)	integral component of nuclear inner membrane	24.0391	-1.6288	1
	placode-olfactory (T)	intrinsic apoptotic signaling pathway in response to dna damage by p53 class mediator	2.4996	-0.33613	1
	placode-olfactory (T)	ion transmembrane transport	22.3269	-1.6687	1
	placode-olfactory (T)	ion transport	19.0409	-1.8184	1
	placode-olfactory (T)	late endosome to vacuole transport	4.2485	-0.55219	1
	placode-olfactory (T)	lateral line system development	2.3439	0.85871	1
	placode-olfactory (T)	lens fiber cell differentiation	2.0049	0.87326	1
	placode-olfactory (T)	meiosis i	3.331	-1.2201	1
	placode-olfactory (T)	membrane protein proteolysis	5.8333	-0.59987	1
	placode-olfactory (T)	methyl-cpg binding	5.3776	-0.30888	1
	placode-olfactory (T)	mitotic dna replication checkpoint	2.6898	-0.92388	1
	placode-olfactory (T)	modification-dependent macromolecule catabolic process	3.8744	0.79324	0.6
	placode-olfactory (T)	morphogenesis of embryonic epithelium	4.1198	-0.29823	1
	placode-olfactory (T)	multivesicular body	3.7084	-0.53606	1
	placode-olfactory (T)	multivesicular body sorting pathway	3.7084	-0.53606	1
	placode-olfactory (T)	negative regulation of cell motility	3.325	-0.32909	1
	placode-olfactory (T)	negative regulation of kinase activity	2.4049	-0.90004	1
	placode-olfactory (T)	negative regulation of nuclear division	6.0235	-0.82099	1
	placode-olfactory (T)	negative regulation of protein kinase activity	3.0143	-0.66838	1
	placode-olfactory (T)	negative regulation of protein phosphorylation	2.4049	-0.90004	1
	placode-olfactory (T)	nephric duct morphogenesis	31.1529	-0.71041	0.75
	placode-olfactory (T)	neuromast primordium migration	3.6004	-0.46362	0.57143
	placode-olfactory (T)	otic vesicle morphogenesis	2.0028	0.73482	1
	placode-olfactory (T)	oxidized dna binding	13.9045	0.68746	1
	placode-olfactory (T)	oxidized purine dna binding	13.9045	0.68746	1
	placode-olfactory (T)	oxidoreductase activity oxidizing metal ions oxygen as acceptor	6.5213	0.44343	0.75
	placode-olfactory (T)	polysomal ribosome	16.1712	1.2982	1
	placode-olfactory (T)	positive regulation of atp-dependent microtubule motor activity plus-end-directed	5.5029	-0.30631	1
	placode-olfactory (T)	positive regulation of atpase activity	5.5029	-0.30631	1
	placode-olfactory (T)	positive regulation of gtpase activity	2.4237	-0.62013	1
	placode-olfactory (T)	positive regulation of notch signaling pathway	25.6164	-0.94198	1
	placode-olfactory (T)	positive regulation of apoptotic signaling pathway	12.2249	0.95864	1
	placode-olfactory (T)	positive regulation of axon extension	10.3169	-0.32561	1
	placode-olfactory (T)	positive regulation of catabolic process	15.9852	-0.88441	0.75
	placode-olfactory (T)	positive regulation of cysteine-type endopeptidase activity	2.9074	-0.5287	1
	placode-olfactory (T)	positive regulation of cytosolic calcium ion concentration	31.1529	-1.255	1
	placode-olfactory (T)	positive regulation of microtubule motor activity	5.5029	-0.30631	1
	placode-olfactory (T)	positive regulation of neuron differentiation	3.0548	0.65273	0.57143
	placode-olfactory (T)	positive regulation of positive chemotaxis	29.6262	-0.91262	0.75
	placode-olfactory (T)	positive regulation of protein metabolic process	15.9852	-0.88441	0.75
	placode-olfactory (T)	posterior lateral line neuromast primordium migration	3.6004	-0.46362	0.57143
	placode-olfactory (T)	posttranscriptional regulation of gene expression	2.5952	0.48406	0.5
	placode-olfactory (T)	pronephric duct development	2.9855	-0.42884	0.66667
	placode-olfactory (T)	pronephric duct morphogenesis	32.4178	-1.0051	0.66667
	placode-olfactory (T)	pronephric glomerulus morphogenesis	3.4756	-0.8247	0.8
	placode-olfactory (T)	pronephros morphogenesis	3.7105	-0.62854	0.66667
	placode-olfactory (T)	protein depolymerization	2.4483	-0.43073	1
	placode-olfactory (T)	protein homotetramerization	2.117	-0.62621	1
	placode-olfactory (T)	pyruvate metabolic process	2.2193	-0.73892	1
	placode-olfactory (T)	regulation of atp-dependent microtubule motor activity plus-end-directed	5.5029	-0.30631	1
	placode-olfactory (T)	regulation of bmp signaling pathway involved in heart jogging	2.7553	-1.0944	0.8
	placode-olfactory (T)	regulation of g2/m transition of mitotic cell cycle	2.6195	-0.49214	1
	placode-olfactory (T)	regulation of gtpase activity	5.3621	-0.31885	1
	placode-olfactory (T)	regulation of apoptotic signaling pathway	12.2249	0.95864	1
	placode-olfactory (T)	regulation of axon extension	3.8846	-0.34614	0.5
	placode-olfactory (T)	regulation of cell division	3.0428	-0.28439	1
	placode-olfactory (T)	regulation of cellular amide metabolic process	2.5952	0.48406	0.5
	placode-olfactory (T)	regulation of cellular ph	33.8918	-0.70931	0.5
	placode-olfactory (T)	regulation of cellular protein metabolic process	2.5952	0.48406	0.5
	placode-olfactory (T)	regulation of cytosolic calcium ion concentration	2.2296	-1.1902	0.8
	placode-olfactory (T)	regulation of endodermal cell differentiation	3.9011	-1.0269	0.5
	placode-olfactory (T)	regulation of endopeptidase activity	2.1111	-0.51295	0.75
	placode-olfactory (T)	regulation of epiboly involved in gastrulation with mouth forming second	17.4126	-0.72558	0.66667
	placode-olfactory (T)	regulation of erythrocyte differentiation	20.5439	0.88604	0.66667
	placode-olfactory (T)	regulation of extent of cell growth	3.9129	-0.4962	0.6
	placode-olfactory (T)	regulation of granulocyte chemotaxis	23.7843	-1.3817	1
	placode-olfactory (T)	regulation of heart morphogenesis	2.9126	-0.58013	0.5
	placode-olfactory (T)	regulation of inflammatory response	24.7239	-0.81214	1
	placode-olfactory (T)	regulation of intracellular ph	33.345	-1.0316	0.66667
	placode-olfactory (T)	regulation of ion transmembrane transporter activity	2.7687	-0.59782	1
	placode-olfactory (T)	regulation of myeloid cell differentiation	20.6741	1.2224	1
	placode-olfactory (T)	regulation of neutrophil chemotaxis	25.0166	-0.94818	0.75
	placode-olfactory (T)	regulation of neutrophil migration	3.0397	-0.9513	0.8
	placode-olfactory (T)	regulation of protein catabolic process	15.9852	-0.88441	0.75
	placode-olfactory (T)	response to reactive oxygen species	3.381	-0.43766	1
	placode-olfactory (T)	retinal cone cell development	6.1361	-0.33988	1
	placode-olfactory (T)	retinal cone cell differentiation	6.1361	-0.33988	1
	placode-olfactory (T)	retinoic acid metabolic process	2.2439	0.43009	0.66667
	placode-olfactory (T)	retinoid metabolic process	2.5077	0.36548	0.75
	placode-olfactory (T)	rhombomere 4 morphogenesis	5.8559	0.95463	1
	placode-olfactory (T)	ruffle membrane	8.351	-0.83513	1
	placode-olfactory (T)	second-messenger-mediated signaling	2.5134	-0.80952	0.57143
	placode-olfactory (T)	sensory perception of mechanical stimulus	3.0049	-0.78202	1
	placode-olfactory (T)	sensory perception of sound	5.0203	-0.6211	1
	placode-olfactory (T)	serine-type endopeptidase inhibitor activity	4.6425	-0.69935	1
	placode-olfactory (T)	signal transduction by p53 class mediator	29.4118	1.1761	0.5
	placode-olfactory (T)	small ribosomal subunit rrna binding	3.2183	0.93556	0.57143
	placode-olfactory (T)	somatic muscle development	3.705	-0.40622	0.6
	placode-olfactory (T)	spinal cord motor neuron cell fate specification	3.2905	-0.36196	1
	placode-olfactory (T)	sympathetic nervous system development	13.9193	-0.82131	1
	placode-olfactory (T)	synapsis	3.747	-1.1084	1
	placode-olfactory (T)	transmembrane transport	24.1095	-0.92815	1
	prechordal-plate (T)	c-c chemokine binding	2.1727	-1.001	0.66667
	prechordal-plate (T)	c-c chemokine receptor activity	2.1727	-1.001	0.66667
	prechordal-plate (T)	g-protein coupled peptide receptor activity	2.2061	-0.96292	1
	prechordal-plate (T)	intestinal immune network for iga production	2.3574	-0.67604	0.5
	prechordal-plate (T)	brain segmentation	3.1427	1.2285	0.5
	prechordal-plate (T)	cellular response to nitrogen levels	2.1276	-1.189	1
	prechordal-plate (T)	cellular response to nitrogen starvation	2.1276	-1.189	1
	prechordal-plate (T)	central nervous system segmentation	3.1427	1.2285	0.5
	prechordal-plate (T)	chemokine receptor activity	2.1727	-1.001	0.66667
	prechordal-plate (T)	determination of pancreatic left/right asymmetry	2.9126	-0.92869	0.5
	prechordal-plate (T)	dopaminergic neuron differentiation	2.1015	1.998	1
	prechordal-plate (T)	hemoglobin biosynthetic process	2.9988	2.0665	0.66667
	prechordal-plate (T)	hemoglobin metabolic process	3.0732	1.5222	0.5
	prechordal-plate (T)	induction of positive chemotaxis	2.1332	-0.61456	0.5
	prechordal-plate (T)	polysomal ribosome	2.8526	1.8907	0.5
	prechordal-plate (T)	positive regulation of cytosolic calcium ion concentration	2.1727	-1.001	0.66667
	prechordal-plate (T)	positive regulation of positive chemotaxis	2.1332	-0.61456	0.5
	prechordal-plate (T)	regulation of cellular ph	2.233	-0.28467	0.5
	prechordal-plate (T)	regulation of epiboly involved in gastrulation with mouth forming second	2.2838	-1.2377	0.66667
	prechordal-plate (T)	regulation of inflammatory response	2.2146	-0.54627	0.75
	prechordal-plate (T)	regulation of intracellular ph	2.3014	-0.52122	0.66667
	prechordal-plate (T)	regulation of myeloid cell differentiation	2.4468	2.0251	0.5
	prechordal-plate (T)	retinal cone cell development	2.0666	-0.60569	1
	prechordal-plate (T)	retinal cone cell differentiation	2.0666	-0.60569	1
	prechordal-plate (T)	signal transduction by p53 class mediator	3.1174	1.9053	0.5
	primordial-germ-cells (T)	3'-utr-mediated mrna destabilization	4.148	-0.87732	0.5
	primordial-germ-cells (T)	atp transmembrane transporter activity	3.313	-1.0885	0.66667
	primordial-germ-cells (T)	dna replication-independent nucleosome assembly	4.148	-0.48043	0.5
	primordial-germ-cells (T)	dna-(apurinic or apyrimidinic site) lyase activity	4.4746	1.0574	0.5
	primordial-germ-cells (T)	pml body	3.4457	-1.3743	1
	primordial-germ-cells (T)	rna stem-loop binding	3.5497	-1.1475	1
	primordial-germ-cells (T)	t cell differentiation in thymus	3.0791	1.6942	0.5
	primordial-germ-cells (T)	adenine nucleotide transmembrane transporter activity	3.3177	-0.74973	0.5
	primordial-germ-cells (T)	bicellular tight junction	2.1889	-1.7163	0.6
	primordial-germ-cells (T)	brain segmentation	9.0372	1.0666	0.5
	primordial-germ-cells (T)	cellular macromolecular complex assembly	5.7237	0.93038	1
	primordial-germ-cells (T)	cellular potassium ion homeostasis	3.1658	0.35076	0.75
	primordial-germ-cells (T)	cellular response to nitrogen levels	3.487	-1.1156	1
	primordial-germ-cells (T)	cellular response to nitrogen starvation	3.487	-1.1156	1
	primordial-germ-cells (T)	cellular sodium ion homeostasis	3.1658	0.35076	0.75
	primordial-germ-cells (T)	central nervous system segmentation	9.0372	1.0666	0.5
	primordial-germ-cells (T)	determination of pancreatic left/right asymmetry	7.1928	-0.72729	0.5
	primordial-germ-cells (T)	endosome organization	2.1159	-0.74614	1
	primordial-germ-cells (T)	ferric iron binding	2.2274	-0.38858	0.6
	primordial-germ-cells (T)	ferrous iron binding	2.2274	-0.38858	0.6
	primordial-germ-cells (T)	growth factor activity	2.5467	1.4704	1
	primordial-germ-cells (T)	hemoglobin biosynthetic process	9.7454	2.0943	0.66667
	primordial-germ-cells (T)	hemoglobin metabolic process	9.9164	1.5978	0.5
	primordial-germ-cells (T)	organic anion transmembrane transporter activity	3.3177	-0.74973	0.5
	primordial-germ-cells (T)	oxidized dna binding	3.9682	0.69958	0.66667
	primordial-germ-cells (T)	oxidized purine dna binding	3.9682	0.69958	0.66667
	primordial-germ-cells (T)	polysomal ribosome	7.347	1.85	0.5
	primordial-germ-cells (T)	positive regulation of apoptotic signaling pathway	3.7708	1.2899	1
	primordial-germ-cells (T)	potassium ion homeostasis	3.1658	0.35076	0.75
	primordial-germ-cells (T)	potassium ion import	3.1658	0.35076	0.75
	primordial-germ-cells (T)	potassium-transporting atpase activity	3.1658	0.35076	0.75
	primordial-germ-cells (T)	rrna base methylation	4.1695	1.3976	0.75
	primordial-germ-cells (T)	regulation of actin nucleation	2.5218	-0.9108	1
	primordial-germ-cells (T)	regulation of apoptotic signaling pathway	3.7708	1.2899	1
	primordial-germ-cells (T)	regulation of epiboly involved in gastrulation with mouth forming second	2.0186	-1.1378	0.66667
	primordial-germ-cells (T)	regulation of erythrocyte differentiation	9.2875	1.5964	0.66667
	primordial-germ-cells (T)	regulation of myeloid cell differentiation	9.9432	1.9687	0.5
	primordial-germ-cells (T)	signal transduction by p53 class mediator	10.5121	1.8251	0.5
	primordial-germ-cells (T)	sodium ion export	3.1658	0.35076	0.75
	primordial-germ-cells (T)	sodium ion export from cell	3.1658	0.35076	0.75
	primordial-germ-cells (T)	sodium ion homeostasis	3.1658	0.35076	0.75
	primordial-germ-cells (T)	sodium ion transmembrane transporter activity	3.1658	0.35076	0.75
	primordial-germ-cells (T)	sodium:potassium-exchanging atpase activity	3.1658	0.35076	0.75
	somites (T)	dna-(apurinic or apyrimidinic site) lyase activity	3.1859	0.83745	0.75
	somites (T)	g2/m transition of mitotic cell cycle	2.3625	-1.3245	1
	somites (T)	rna stem-loop binding	3.989	-1.4688	1
	somites (T)	t cell differentiation in thymus	3.1475	1.7424	1
	somites (T)	autophagosome	2.5348	-0.56468	0.57143
	somites (T)	autophagosome membrane	2.1183	-0.80554	0.6
	somites (T)	brain segmentation	19.083	1.2007	0.5
	somites (T)	cell cycle g2/m phase transition	2.3625	-1.3245	1
	somites (T)	cellular response to nitrogen levels	3.2666	-0.97898	1
	somites (T)	cellular response to nitrogen starvation	3.2666	-0.97898	1
	somites (T)	central nervous system segmentation	19.083	1.2007	0.5
	somites (T)	ectoderm development	8.0006	-0.30851	0.625
	somites (T)	hemoglobin biosynthetic process	14.2852	1.7072	0.66667
	somites (T)	hemoglobin metabolic process	14.4184	1.2758	0.5
	somites (T)	mesodermal cell differentiation	2.0193	0.91873	1
	somites (T)	negative regulation of cell motility	4.8528	-0.67976	1
	somites (T)	oxidized dna binding	2.1995	0.79864	1
	somites (T)	oxidized purine dna binding	2.1995	0.79864	1
	somites (T)	polysomal ribosome	10.6685	1.6097	0.5
	somites (T)	positive regulation of notch signaling pathway	2.1955	-0.92318	1
	somites (T)	positive regulation of rna splicing	2.2193	-0.30901	0.875
	somites (T)	positive regulation of actin filament bundle assembly	2.1414	-0.64935	0.8
	somites (T)	posttranscriptional regulation of gene expression	2.076	0.65593	0.5
	somites (T)	regulation of cell growth	2.1343	0.50306	0.85714
	somites (T)	regulation of cellular amide metabolic process	2.076	0.65593	0.5
	somites (T)	regulation of cellular protein metabolic process	2.076	0.65593	0.5
	somites (T)	regulation of epiboly involved in gastrulation with mouth forming second	2.2764	-0.98103	0.66667
	somites (T)	regulation of erythrocyte differentiation	9.1117	1.1645	0.66667
	somites (T)	regulation of myeloid cell differentiation	9.033	1.5662	0.5
	somites (T)	regulation of stem cell differentiation	3.2036	-0.3551	0.5
	somites (T)	retinoid metabolic process	4.1902	0.93232	1
	somites (T)	signal transduction by p53 class mediator	19.0409	1.5359	0.5
	somites (T)	sympathetic nervous system development	2.4688	-1.053	1
	somites (T)	ventricular system development	2.0864	0.34609	0.75
	spinal-cord (T)	c-c chemokine binding	4.1608	-1.2909	1
	spinal-cord (T)	c-c chemokine receptor activity	4.1608	-1.2909	1
	spinal-cord (T)	dna-(apurinic or apyrimidinic site) lyase activity	3.0412	0.84172	0.75
	spinal-cord (T)	g-protein coupled peptide receptor activity	3.9129	-1.2055	1
	spinal-cord (T)	g2/m transition of mitotic cell cycle	3.1651	-1.2848	1
	spinal-cord (T)	hsp70 protein binding	2.346	-0.7527	1
	spinal-cord (T)	intestinal immune network for iga production	4.6331	-1.175	0.75
	spinal-cord (T)	rna stem-loop binding	3.186	-1.1628	1
	spinal-cord (T)	riboflavin metabolism	3.1658	-0.86565	0.66667
	spinal-cord (T)	t cell differentiation in thymus	3.0004	1.4031	1
	spinal-cord (T)	u4 snrnp	2.5218	0.51999	0.57143
	spinal-cord (T)	autophagosome	2.2044	-0.65436	0.57143
	spinal-cord (T)	brain segmentation	4.8888	0.6313	0.5
	spinal-cord (T)	calcium-mediated signaling	2.0721	-0.74178	0.5
	spinal-cord (T)	cation channel activity	3.8927	-1.6204	1
	spinal-cord (T)	cation transport	3.8878	-0.92152	0.66667
	spinal-cord (T)	cell cycle g2/m phase transition	3.1651	-1.2848	1
	spinal-cord (T)	cellular response to cytokine stimulus	2.0479	-0.56657	1
	spinal-cord (T)	cellular response to nitrogen levels	3.0929	-0.82045	1
	spinal-cord (T)	cellular response to nitrogen starvation	3.0929	-0.82045	1
	spinal-cord (T)	central nervous system segmentation	4.8888	0.6313	0.5
	spinal-cord (T)	chemokine binding	4.1136	-0.91406	0.75
	spinal-cord (T)	chemokine receptor activity	4.1608	-1.2909	1
	spinal-cord (T)	convergent extension involved in organogenesis	2.2764	-0.61606	0.625
	spinal-cord (T)	cytoplasmic dynein complex	2.4403	-0.4004	1
	spinal-cord (T)	epithelial to mesenchymal transition	2.2988	-0.62747	0.5
	spinal-cord (T)	ferroxidase activity	2.4111	0.48063	0.75
	spinal-cord (T)	growth factor activity	3.0268	2.069	1
	spinal-cord (T)	hemoglobin biosynthetic process	5.1961	1.3773	1
	spinal-cord (T)	hemoglobin metabolic process	5.2916	1.0654	0.75
	spinal-cord (T)	heterochromatin	2.4591	-0.67556	1
	spinal-cord (T)	homologous chromosome segregation	3.0408	-1.4055	1
	spinal-cord (T)	induction of positive chemotaxis	4.0943	-0.90581	0.75
	spinal-cord (T)	integral component of nuclear inner membrane	4.1376	-1.7148	1
	spinal-cord (T)	ion transmembrane transport	4.1216	-1.7237	1
	spinal-cord (T)	ion transport	3.938	-1.8616	1
	spinal-cord (T)	methyl-cpg binding	2.1793	-0.35927	1
	spinal-cord (T)	morphogenesis of embryonic epithelium	2.3415	-0.42634	0.75
	spinal-cord (T)	negative regulation of nuclear division	2.0973	-0.8751	1
	spinal-cord (T)	nephric duct morphogenesis	4.9147	-0.68196	0.75
	spinal-cord (T)	neuromast primordium migration	2.102	-0.48521	0.57143
	spinal-cord (T)	oxidized dna binding	2.7923	0.76344	1
	spinal-cord (T)	oxidized purine dna binding	2.7923	0.76344	1
	spinal-cord (T)	oxidoreductase activity oxidizing metal ions oxygen as acceptor	2.4111	0.48063	0.75
	spinal-cord (T)	polysomal ribosome	3.06	1.3471	0.75
	spinal-cord (T)	positive regulation of atp-dependent microtubule motor activity plus-end-directed	2.176	-0.41851	1
	spinal-cord (T)	positive regulation of atpase activity	2.176	-0.41851	1
	spinal-cord (T)	positive regulation of notch signaling pathway	4.6202	-0.98683	1
	spinal-cord (T)	positive regulation of apoptotic signaling pathway	2.584	1.0074	1
	spinal-cord (T)	positive regulation of catabolic process	3.7462	-0.95701	0.75
	spinal-cord (T)	positive regulation of cytosolic calcium ion concentration	4.1608	-1.2909	1
	spinal-cord (T)	positive regulation of microtubule motor activity	2.176	-0.41851	1
	spinal-cord (T)	positive regulation of neuron differentiation	2.1804	0.68723	0.57143
	spinal-cord (T)	positive regulation of positive chemotaxis	4.0943	-0.90581	0.75
	spinal-cord (T)	positive regulation of protein metabolic process	3.7462	-0.95701	0.75
	spinal-cord (T)	posterior lateral line neuromast primordium migration	2.102	-0.48521	0.57143
	spinal-cord (T)	pronephric duct development	2.1687	-0.43316	0.66667
	spinal-cord (T)	pronephric duct morphogenesis	4.9885	-0.97914	0.66667
	spinal-cord (T)	pronephric glomerulus morphogenesis	2.3083	-0.8421	0.8
	spinal-cord (T)	pronephros morphogenesis	2.3088	-0.62748	0.66667
	spinal-cord (T)	regulation of atp-dependent microtubule motor activity plus-end-directed	2.176	-0.41851	1
	spinal-cord (T)	regulation of bmp signaling pathway involved in heart jogging	2.1234	-1.1099	0.8
	spinal-cord (T)	regulation of gtpase activity	2.0864	-0.32022	1
	spinal-cord (T)	regulation of apoptotic signaling pathway	2.584	1.0074	1
	spinal-cord (T)	regulation of axon extension	2.1352	-0.31967	0.5
	spinal-cord (T)	regulation of cellular ph	4.7836	-0.6655	0.5
	spinal-cord (T)	regulation of endodermal cell differentiation	2.8248	-1.178	0.5
	spinal-cord (T)	regulation of epiboly involved in gastrulation with mouth forming second	3.1771	-0.70758	0.66667
	spinal-cord (T)	regulation of erythrocyte differentiation	4.3144	0.8914	0.66667
	spinal-cord (T)	regulation of extent of cell growth	2.1911	-0.47873	0.6
	spinal-cord (T)	regulation of granulocyte chemotaxis	4.2269	-1.3299	1
	spinal-cord (T)	regulation of heart morphogenesis	2.1428	-0.58229	0.5
	spinal-cord (T)	regulation of inflammatory response	3.9992	-0.78899	1
	spinal-cord (T)	regulation of intracellular ph	4.6716	-0.97517	0.66667
	spinal-cord (T)	regulation of myeloid cell differentiation	4.4348	1.271	1
	spinal-cord (T)	regulation of neutrophil chemotaxis	4.3147	-0.9068	0.75
	spinal-cord (T)	regulation of neutrophil migration	2.1589	-0.98043	0.8
	spinal-cord (T)	regulation of protein catabolic process	3.7462	-0.95701	0.75
	spinal-cord (T)	retinal cone cell development	2.0864	-0.30786	1
	spinal-cord (T)	retinal cone cell differentiation	2.0864	-0.30786	1
	spinal-cord (T)	rhombomere 4 morphogenesis	2.031	0.7288	1
	spinal-cord (T)	ruffle membrane	2.2568	-0.95729	1
	spinal-cord (T)	second-messenger-mediated signaling	2.0034	-0.83361	0.57143
	spinal-cord (T)	signal transduction by p53 class mediator	5.3069	1.2178	0.5
	spinal-cord (T)	small ribosomal subunit rrna binding	2.2631	0.92791	0.57143
	spinal-cord (T)	somatic muscle development	2.5571	-0.40706	0.6
	spinal-cord (T)	sympathetic nervous system development	3.0308	-0.85724	1
	spinal-cord (T)	transmembrane transport	4.1699	-0.99619	1
	tailbud (T)	dna-(apurinic or apyrimidinic site) lyase activity	2.1053	0.84513	0.75
	tailbud (T)	g2/m transition of mitotic cell cycle	2.4743	-1.3148	1
	tailbud (T)	phototransduction	2.3888	-0.55274	0.66667
	tailbud (T)	rna stem-loop binding	5.337	-1.4541	1
	tailbud (T)	autophagosome	6.377	-0.63234	0.57143
	tailbud (T)	autophagosome membrane	3.8956	-0.7768	0.6
	tailbud (T)	brain segmentation	9.3943	1.1661	0.5
	tailbud (T)	cation transmembrane transporter activity	2.1004	-0.42633	0.57143
	tailbud (T)	cell cycle g2/m phase transition	2.4743	-1.3148	1
	tailbud (T)	cellular response to nitrogen levels	5.3469	-0.95289	1
	tailbud (T)	cellular response to nitrogen starvation	5.3469	-0.95289	1
	tailbud (T)	central nervous system segmentation	9.3943	1.1661	0.5
	tailbud (T)	determination of pancreatic left/right asymmetry	2.0518	-0.58383	0.5
	tailbud (T)	hemoglobin biosynthetic process	8.0729	1.6464	0.66667
	tailbud (T)	hemoglobin metabolic process	8.2653	1.2252	0.5
	tailbud (T)	homologous chromosome segregation	2.5209	-1.3363	1
	tailbud (T)	intracellular protein transmembrane transport	2.6674	-0.74458	0.57143
	tailbud (T)	negative regulation of cell migration	2.584	-0.33397	0.66667
	tailbud (T)	negative regulation of cell motility	4.1921	-0.62983	1
	tailbud (T)	negative regulation of protein kinase activity	2.285	-0.85601	1
	tailbud (T)	nucleosome assembly	2.0175	-0.5201	0.5
	tailbud (T)	oxidized dna binding	2.181	0.80902	1
	tailbud (T)	oxidized purine dna binding	2.181	0.80902	1
	tailbud (T)	polysomal ribosome	6.3033	1.4683	0.5
	tailbud (T)	positive regulation of notch signaling pathway	2.9985	-0.8626	1
	tailbud (T)	positive regulation of rna splicing	3.1289	-0.36329	0.75
	tailbud (T)	posterior lateral line neuromast development	2.0324	-0.45254	0.66667
	tailbud (T)	posttranslational protein targeting to endoplasmic reticulum membrane	2.5344	-0.8813	0.66667
	tailbud (T)	regulation of epiboly involved in gastrulation with mouth forming second	3.3401	-0.87199	0.66667
	tailbud (T)	regulation of erythrocyte differentiation	6.2422	1.1453	0.66667
	tailbud (T)	regulation of hematopoietic progenitor cell differentiation	2.4258	-0.47702	0.5
	tailbud (T)	regulation of myeloid cell differentiation	5.9602	1.521	0.5
	tailbud (T)	regulation of protein kinase activity	2.98	-0.74027	0.8
	tailbud (T)	retinoid metabolic process	2.6781	0.7033	1
	tailbud (T)	signal transduction by p53 class mediator	9.2875	1.4302	0.5
	tailbud (T)	thiolester hydrolase activity	2.1526	-0.87213	0.6
	telencephalon (T)	c-c chemokine binding	4.1835	-1.2976	1
	telencephalon (T)	c-c chemokine receptor activity	4.1835	-1.2976	1
	telencephalon (T)	dna-(apurinic or apyrimidinic site) lyase activity	3.2416	0.83343	0.75
	telencephalon (T)	g-protein coupled peptide receptor activity	3.843	-1.2469	1
	telencephalon (T)	g2/m transition of mitotic cell cycle	3.0959	-1.2723	1
	telencephalon (T)	hsp70 protein binding	2.5433	-0.74495	1
	telencephalon (T)	intestinal immune network for iga production	4.5699	-1.1893	0.75
	telencephalon (T)	p granule	2.1889	-0.28625	0.8
	telencephalon (T)	phototransduction	2.575	-0.40251	0.66667
	telencephalon (T)	rna stem-loop binding	3.4061	-1.1384	1
	telencephalon (T)	riboflavin metabolism	3.1475	-0.89216	0.66667
	telencephalon (T)	t cell differentiation	2.0006	0.64287	0.5
	telencephalon (T)	t cell differentiation in thymus	3.4128	1.3897	1
	telencephalon (T)	autophagosome	3.0028	-0.67493	0.57143
	telencephalon (T)	brain segmentation	4.4511	0.62075	0.5
	telencephalon (T)	calcium-mediated signaling	3.0674	-0.75106	0.5
	telencephalon (T)	cation channel activity	3.5055	-1.6125	1
	telencephalon (T)	cation transport	3.862	-0.9066	0.66667
	telencephalon (T)	cation-transporting atpase activity	2.3745	-0.2883	1
	telencephalon (T)	cell chemotaxis	2.2758	-0.74256	0.6
	telencephalon (T)	cell cycle g2/m phase transition	3.0959	-1.2723	1
	telencephalon (T)	cellular response to nitrogen levels	2.9589	-0.84125	1
	telencephalon (T)	cellular response to nitrogen starvation	2.9589	-0.84125	1
	telencephalon (T)	central nervous system segmentation	4.4511	0.62075	0.5
	telencephalon (T)	chemokine binding	4.238	-0.91993	0.75
	telencephalon (T)	chemokine receptor activity	4.1835	-1.2976	1
	telencephalon (T)	convergent extension involved in organogenesis	3.0308	-0.6058	0.625
	telencephalon (T)	cytoplasmic dynein complex	2.1384	-0.37417	1
	telencephalon (T)	epithelial to mesenchymal transition	2.9855	-0.63245	0.5
	telencephalon (T)	ferroxidase activity	2.1111	0.50828	0.75
	telencephalon (T)	germ plasm	2.1889	-0.28625	0.8
	telencephalon (T)	growth factor activity	2.923	2.0748	0.5
	telencephalon (T)	hemoglobin biosynthetic process	4.9746	1.3622	1
	telencephalon (T)	hemoglobin metabolic process	5.0197	1.0493	0.75
	telencephalon (T)	heterochromatin	2.1936	-0.6609	1
	telencephalon (T)	homologous chromosome segregation	3.0219	-1.407	1
	telencephalon (T)	induction of positive chemotaxis	4.1558	-0.91241	0.75
	telencephalon (T)	integral component of nuclear inner membrane	4.0471	-1.7015	1
	telencephalon (T)	ion transmembrane transport	3.879	-1.7127	1
	telencephalon (T)	ion transport	3.5508	-1.852	1
	telencephalon (T)	morphogenesis of embryonic epithelium	2.0687	-0.39357	0.75
	telencephalon (T)	nephric duct morphogenesis	4.5475	-0.69346	0.75
	telencephalon (T)	neuromast primordium migration	2.6668	-0.49398	0.57143
	telencephalon (T)	neuron fate specification	2.3051	0.50976	0.8
	telencephalon (T)	oxidized dna binding	2.9557	0.75098	1
	telencephalon (T)	oxidized purine dna binding	2.9557	0.75098	1
	telencephalon (T)	oxidoreductase activity oxidizing metal ions oxygen as acceptor	2.1111	0.50828	0.75
	telencephalon (T)	polysomal ribosome	2.6968	1.3435	0.75
	telencephalon (T)	positive regulation of notch signaling pathway	4.4497	-0.98189	1
	telencephalon (T)	positive regulation of rna splicing	2.416	-0.3192	0.75
	telencephalon (T)	positive regulation of apoptotic signaling pathway	2.9344	1.0018	1
	telencephalon (T)	positive regulation of catabolic process	3.6217	-0.94092	0.75
	telencephalon (T)	positive regulation of cytosolic calcium ion concentration	4.1835	-1.2976	1
	telencephalon (T)	positive regulation of neuron differentiation	2.8048	0.69972	0.57143
	telencephalon (T)	positive regulation of positive chemotaxis	4.1558	-0.91241	0.75
	telencephalon (T)	positive regulation of protein catabolic process	2.2859	-0.69514	0.6
	telencephalon (T)	positive regulation of protein metabolic process	3.6217	-0.94092	0.75
	telencephalon (T)	posterior lateral line neuromast primordium migration	2.6668	-0.49398	0.57143
	telencephalon (T)	posttranscriptional regulation of gene expression	2.3129	0.51312	0.5
	telencephalon (T)	pronephric duct development	2.6802	-0.44397	0.66667
	telencephalon (T)	pronephric duct morphogenesis	4.7834	-0.99094	0.66667
	telencephalon (T)	pronephric glomerulus morphogenesis	3.179	-0.83338	0.8
	telencephalon (T)	pronephros morphogenesis	3.1545	-0.63121	0.66667
	telencephalon (T)	regulation of bmp signaling pathway involved in heart jogging	2.7109	-1.1099	0.8
	telencephalon (T)	regulation of apoptotic signaling pathway	2.9344	1.0018	1
	telencephalon (T)	regulation of axon extension	2.779	-0.3355	0.5
	telencephalon (T)	regulation of cellular amide metabolic process	2.3129	0.51312	0.5
	telencephalon (T)	regulation of cellular ph	4.2424	-0.69437	0.5
	telencephalon (T)	regulation of cellular protein metabolic process	2.3129	0.51312	0.5
	telencephalon (T)	regulation of cytosolic calcium ion concentration	2.374	-1.2239	0.8
	telencephalon (T)	regulation of endodermal cell differentiation	3.8307	-1.161	0.5
	telencephalon (T)	regulation of epiboly involved in gastrulation with mouth forming second	3.2028	-0.71796	0.66667
	telencephalon (T)	regulation of erythrocyte differentiation	4.0798	0.89102	0.66667
	telencephalon (T)	regulation of extent of cell growth	2.823	-0.49765	0.6
	telencephalon (T)	regulation of granulocyte chemotaxis	3.8738	-1.3629	1
	telencephalon (T)	regulation of heart morphogenesis	2.7545	-0.58646	0.5
	telencephalon (T)	regulation of inflammatory response	4.1608	-0.79919	1
	telencephalon (T)	regulation of intracellular ph	4.3002	-1.0078	0.66667
	telencephalon (T)	regulation of myeloid cell differentiation	4.0657	1.264	1
	telencephalon (T)	regulation of neutrophil chemotaxis	3.8958	-0.93069	0.75
	telencephalon (T)	regulation of neutrophil migration	2.5344	-0.99345	0.8
	telencephalon (T)	regulation of protein catabolic process	3.6217	-0.94092	0.75
	telencephalon (T)	rhombomere 4 morphogenesis	2.102	0.85624	1
	telencephalon (T)	ruffle membrane	2.1923	-0.93389	1
	telencephalon (T)	second-messenger-mediated signaling	3.1173	-0.84127	0.57143
	telencephalon (T)	signal transduction by p53 class mediator	4.9368	1.215	0.5
	telencephalon (T)	small ribosomal subunit rrna binding	3.0732	0.94344	0.57143
	telencephalon (T)	somatic muscle development	3.4725	-0.4195	0.6
	telencephalon (T)	sympathetic nervous system development	2.9115	-0.84225	1
	telencephalon (T)	transmembrane transport	4.2308	-0.98754	1
